# *Muribaculaceae* genomes assembled from metagenomes suggest genetic drivers of differential response to acarbose treatment in mice

**DOI:** 10.1101/2020.07.01.183202

**Authors:** Byron J. Smith, Richard A. Miller, Thomas M. Schmidt

## Abstract

The drug acarbose is used to treat diabetes, and, by inhibiting α-amylase in the small intestine, increases the amount of starch entering the lower digestive tract. This results in changes to the composition of the microbiota and their fermentation products. Acarbose also increases longevity in mice, an effect that has been correlated with increased production of the short-chain fatty acids propionate and butyrate. In experiments replicated across three study sites, two distantly related species in the bacterial family *Muribaculaceae* were dramatically more abundant in acarbose-treated mice, distinguishing these responders from other members of the family. Bacteria in the family *Muribaculaceae* are predicted to produce propionate as a fermentation end product and are abundant and diverse in the guts of mice, although few isolates are available. We reconstructed genomes from metagenomes (MAGs) for nine populations of *Muribaculaceae* to examine factors that distinguish species that respond positively to acarbose. We found two closely related MAGs (B1A and B1B) from one responsive species that both contain a polysaccharide utilization locus with a predicted extracellular α-amylase. These genomes also shared a periplasmic neopullulanase with another, distantly related MAG (B2) representative of the only other responsive species. This gene differentiated these three MAGs from MAGs representative of non-responding species. Differential gene content in B1A and B1B may be associated with the inconsistent response of this species to acarbose across study sites. This work demonstrates the utility of culture-free genomics for inferring the ecological roles of gut bacteria including their response to pharmaceutical perturbations.

**Importance:** The drug acarbose is used to treat diabetes by preventing the breakdown of starch in the small intestine, resulting in dramatic changes in the abundance of some members of the gut microbiome and its fermentation products. In mice, several of the bacteria that respond most positively are classified in the family *Muribaculaceae*, members of which produce propionate as a primary fermentation product. Propionate has been associated with gut health and increased longevity in mice. We found that genomes of the most responsive *Muribaculaceae* showed signs of specialization for starch fermentation, presumably providing them a competitive advantage in the large intestine of animals consuming acarbose. Comparisons among genomes enhance existing models for the ecological niches occupied by members of this family. In addition, genes encoding one type of enzyme known to participate in starch breakdown were found in all three genomes from responding species, but none of the other genomes.

## Supplementary Table S1 for "*Muribaculaceae* genomes assembled from metagenomes suggest genetic drivers of differential response to acarbose treatment in mice" (part 1 of 3)

genome_id	sequence_id	feature_id	feature_start	feature_stop	nlength	localization	susC	susD	susEF	opf_id	architecture	cog_id	ko_list	cazy_domain_list	product_description
Amulumruptor_caecigallinarius	PXWE01000001.1	Amulumruptor_caecigallinarius_00001	59	766	708	CY				Opf00584	SNARE_assoc:SNARE_assoc		K01077		hypothetical protein
Amulumruptor_caecigallinarius	PXWE01000001.1	Amulumruptor_caecigallinarius_00002	783	1430	648	CY				Opf00481	Ribul_P_3_epim		K01783		Ribulose-phosphate 3-epimerase
Amulumruptor_caecigallinarius	PXWE01000001.1	Amulumruptor_caecigallinarius_00003	1496	4270	2775	CY				Opf00305	FtsK_4TM:FtsK_SpoIIIE:Ftsk_gamma		K03466		hypothetical protein
Amulumruptor_caecigallinarius	PXWE01000001.1	Amulumruptor_caecigallinarius_00004	4345	4980	636	PP				Opf01168	LolA_2				hypothetical protein
Amulumruptor_caecigallinarius	PXWE01000001.1	Amulumruptor_caecigallinarius_00005	5019	5984	966	CY				Opf00709	Pyr_redox_2	COG0492	K00384		Thioredoxin reductase
Amulumruptor_caecigallinarius	PXWE01000001.1	Amulumruptor_caecigallinarius_00006	5981	6307	327	CY				Opf00381	MerR_1:MerR_1				hypothetical protein
Amulumruptor_caecigallinarius	PXWE01000001.1	Amulumruptor_caecigallinarius_00007	6429	7052	624	OM				Opf01455	PhrC_PhrF:DUF4136				hypothetical protein
Amulumruptor_caecigallinarius	PXWE01000001.1	Amulumruptor_caecigallinarius_00008	7081	8124	1044	PP				Opf00540	Hydrolase_4:PGAP1			CE10|CE1|CE7|CE7	hypothetical protein
Amulumruptor_caecigallinarius	PXWE01000001.1	Amulumruptor_caecigallinarius_00009	8226	9080	855	CY				Opf04634	Glycos_transf_2:Glyco_tranf_2_4		K19425	GT13|GT45|GT27|GT2|GT21|GT21|GT81	hypothetical protein
Amulumruptor_caecigallinarius	PXWE01000001.1	Amulumruptor_caecigallinarius_00010	9088	10245	1158	CY				Opf00704	DegT_DnrJ_EryC1	COG0399	K19430		Putative pyridoxal phosphate-dependent aminotransferase EpsN
Amulumruptor_caecigallinarius	PXWE01000001.1	Amulumruptor_caecigallinarius_00011	11157	10216	942	CY				Opf00251	AMP-binding		K01911		2-succinylbenzoate--CoA ligase
Amulumruptor_caecigallinarius	PXWE01000001.1	Amulumruptor_caecigallinarius_00012	12232	11159	1074	CY				Opf00252	MR_MLE_C	COG4948	K02549		L-Ala-D/L-Glu epimerase
Amulumruptor_caecigallinarius	PXWE01000001.1	Amulumruptor_caecigallinarius_00013	13050	12232	819	CY				Opf00954	ECH_1	COG0447	K01661		1,4-dihydroxy-2-naphthoyl-CoA synthase
Amulumruptor_caecigallinarius	PXWE01000001.1	Amulumruptor_caecigallinarius_00014	14782	13070	1713	CY				Opf00195	TPP_enzyme_N:TPP_enzyme_M_2:TPP_enzyme_C	COG1165	K02551		2-succinyl-5-enolpyruvyl-6-hydroxy-3-cyclohexene-1-carboxylate synthase
Amulumruptor_caecigallinarius	PXWE01000001.1	Amulumruptor_caecigallinarius_00015	16099	14795	1305	CY				Opf02717	Peptidase_M16:Peptidase_M16_C:Peptidase_M16_C		K07263		hypothetical protein
Amulumruptor_caecigallinarius	PXWE01000001.1	Amulumruptor_caecigallinarius_00016	16889	16128	762	CY				Opf00446	CTP_transf_3	COG1212	K00979		3-deoxy-manno-octulosonate cytidylyltransferase
Amulumruptor_caecigallinarius	PXWE01000001.1	Amulumruptor_caecigallinarius_00017	17976	16903	1074	CY				Opf01181	LPG_synthase_TM		K07027		hypothetical protein
Amulumruptor_caecigallinarius	PXWE01000001.1	Amulumruptor_caecigallinarius_00018	18873	17992	882	CY				Opf01875	ACT:Formyl_trans_N	COG0788	K01433		Formyltetrahydrofolate deformylase
Amulumruptor_caecigallinarius	PXWE01000001.1	Amulumruptor_caecigallinarius_00019	20118	19117	1002	CY				Opf00248	PMI_typeI:PMI_typeI	COG1482	K01809		putative mannose-6-phosphate isomerase GmuF
Amulumruptor_caecigallinarius	PXWE01000001.1	Amulumruptor_caecigallinarius_00020	20820	20134	687	OM				Opf04070	NigD_C				hypothetical protein
Amulumruptor_caecigallinarius	PXWE01000001.1	Amulumruptor_caecigallinarius_00021	21496	20798	699	CY				Opf00001	ABC_tran:SMC_N	COG1136	K09810		Lipoprotein-releasing system ATP-binding protein LolD
Amulumruptor_caecigallinarius	PXWE01000001.1	Amulumruptor_caecigallinarius_00022	21689	22021	333	CY				Opf00903	DUF3467				hypothetical protein
Amulumruptor_caecigallinarius	PXWE01000001.1	Amulumruptor_caecigallinarius_00023	22026	23504	1479	CY				Opf00597	tRNA-synt_1e:DALR_2:DALR_2	COG0215	K01883		Cysteine--tRNA ligase
Amulumruptor_caecigallinarius	PXWE01000001.1	Amulumruptor_caecigallinarius_00024	24960	23638	1323	CY				Opf01281	UDPG_MGDP_dh_N:UDPG_MGDP_dh:UDPG_MGDP_dh_C:UDPG_MGDP_dh_C	COG1004	K00012		UDP-glucose 6-dehydrogenase TuaD
Amulumruptor_caecigallinarius	PXWE01000001.1	Amulumruptor_caecigallinarius_00025	27361	25004	2358	CY				Opf01282	Wzz:FTHFS:ArsA_ATPase:CbiA:Wzz:GNVR:CbiA:ParA:CbiA		K16692		hypothetical protein
Amulumruptor_caecigallinarius	PXWE01000001.1	Amulumruptor_caecigallinarius_00026	28497	27397	1101	CY				Opf00352	LPAM_2:Poly_export:SLBB		K01991		hypothetical protein
Amulumruptor_caecigallinarius	PXWE01000001.1	Amulumruptor_caecigallinarius_00027	28547	29737	1191	CY				Opf02258	Glycos_transf_2:Glyco_tranf_2_3			GT27|GT2|GT21	hypothetical protein
Amulumruptor_caecigallinarius	PXWE01000001.1	Amulumruptor_caecigallinarius_00028	32012	29778	2235	CY				Opf00548	zf-CHC2:Toprim_N:Toprim_2:DnaB_bind:DUF3552:DUF3552		K02316		DNA primase
Amulumruptor_caecigallinarius	PXWE01000001.1	Amulumruptor_caecigallinarius_00029	32045	33322	1278	PP				Opf00294	Peptidase_C1_2:Peptidase_C1_2	COG3579	K01372		Aminopeptidase C
Amulumruptor_caecigallinarius	PXWE01000001.1	Amulumruptor_caecigallinarius_00030	33673	33413	261	CY				Opf04403					hypothetical protein
Amulumruptor_caecigallinarius	PXWE01000001.1	Amulumruptor_caecigallinarius_00031	33838	35037	1200	CY				Opf00583	SDF		K07862		Serine/threonine transporter SstT
Amulumruptor_caecigallinarius	PXWE01000001.1	Amulumruptor_caecigallinarius_00032	35006	35668	663	CY				Opf00392	UDG	COG0692	K03648		Uracil-DNA glycosylase
Amulumruptor_caecigallinarius	PXWE01000001.1	Amulumruptor_caecigallinarius_00033	35697	36104	408	CY				Opf05109	C_GCAxxG_C_C				hypothetical protein
Amulumruptor_caecigallinarius	PXWE01000001.1	Amulumruptor_caecigallinarius_00034	36117	37403	1287	PP				Opf00260	DUF5103				hypothetical protein
Amulumruptor_caecigallinarius	PXWE01000001.1	Amulumruptor_caecigallinarius_00035	37445	37972	528	CY				Opf00287	DUF3109				hypothetical protein
Amulumruptor_caecigallinarius	PXWE01000001.1	Amulumruptor_caecigallinarius_00036	38070	39422	1353	CY				Opf07513					hypothetical protein
Amulumruptor_caecigallinarius	PXWE01000001.1	Amulumruptor_caecigallinarius_00037	39496	42087	2592	CY				Opf00009	Clp_N:Clp_N:AAA:AAA_22:ATP-synt_E:ATP-synt_E:RsgA_GTPase:AAA_2:ClpB_D2-small	COG0542	K03695		Chaperone protein ClpB 1
Amulumruptor_caecigallinarius	PXWE01000001.1	Amulumruptor_caecigallinarius_00038	43397	42228	1170	CY				Opf00408	NTP_transf_4:Hexapep:Hexapep:Hexapep:Hexapep:Hexapep		K00973		hypothetical protein
Amulumruptor_caecigallinarius	PXWE01000001.1	Amulumruptor_caecigallinarius_00039	44842	43436	1407	CY				Opf00659	Na_H_antiport_1	COG3004	K03313		Na(+)/H(+) antiporter NhaA
Amulumruptor_caecigallinarius	PXWE01000001.1	Amulumruptor_caecigallinarius_00040	44992	48021	3030	CY				Opf00786	Response_reg:Response_reg:PPDK_N				hypothetical protein
Amulumruptor_caecigallinarius	PXWE01000001.1	Amulumruptor_caecigallinarius_00041	48034	48696	663	CY				Opf06462	DUF3450:ATG16:Metal_resist:HOOK				hypothetical protein
Amulumruptor_caecigallinarius	PXWE01000001.1	Amulumruptor_caecigallinarius_00042	48824	51019	2196	PP				Opf00489	PD40:DPPIV_N:Esterase:Peptidase_S9		K01278	GH74|PL22|PL22|PL22|CE10|CE7|PL22_1|PL22_1|PL22_1|PL22_1|CE1|PL22	Dipeptidyl aminopeptidase 4
Amulumruptor_caecigallinarius	PXWE01000001.1	Amulumruptor_caecigallinarius_00043	51095	52384	1290	CY				Opf01204	DUF4199:DUF4199:DUF4199:MORN_2:MORN_2:MORN_2				hypothetical protein
Amulumruptor_caecigallinarius	PXWE01000001.1	Amulumruptor_caecigallinarius_00044	52397	53353	957	CY				Opf00403	IPT:IPPT	COG0324	K00791		tRNA dimethylallyltransferase
Amulumruptor_caecigallinarius	PXWE01000001.1	Amulumruptor_caecigallinarius_00045	53340	53723	384	CY				Opf02090	UPF0102		K07460		hypothetical protein
Amulumruptor_caecigallinarius	PXWE01000001.1	Amulumruptor_caecigallinarius_00046	53790	54539	750	CY				Opf00580	Rhomboid:Rhomboid		K09650		hypothetical protein
Amulumruptor_caecigallinarius	PXWE01000001.1	Amulumruptor_caecigallinarius_00047	54526	54771	246	CY				Opf06392					hypothetical protein
Amulumruptor_caecigallinarius	PXWE01000001.1	Amulumruptor_caecigallinarius_00048	54780	55949	1170	CY				Opf00765	FAM165:Exo_endo_phos				hypothetical protein
Amulumruptor_caecigallinarius	PXWE01000001.1	Amulumruptor_caecigallinarius_00049	55993	57123	1131	CY				Opf00765	Exo_endo_phos				hypothetical protein
Amulumruptor_caecigallinarius	PXWE01000001.1	Amulumruptor_caecigallinarius_00050	57202	59328	2127	OM				Opf00340	FliD_N:Peptidase_M3	COG0339	K01284		Dipeptidyl carboxypeptidase
Amulumruptor_caecigallinarius	PXWE01000001.1	Amulumruptor_caecigallinarius_00051	59433	61829	2397	PP				Opf01088	Gal_mutarotas_2:Glyco_hydro_31:DUF5110:MAP70		K18820	GH31	hypothetical protein
Amulumruptor_caecigallinarius	PXWE01000001.1	Amulumruptor_caecigallinarius_00052	63456	62002	1455	CY				Opf00010	HisKA:HATPase_c		K07636		Adaptive-response sensory-kinase SasA
Amulumruptor_caecigallinarius	PXWE01000001.1	Amulumruptor_caecigallinarius_00053	64225	63512	714	CY				Opf00003	Response_reg:Trans_reg_C	COG0745	K07657		Transcriptional regulatory protein WalR
Amulumruptor_caecigallinarius	PXWE01000001.1	Amulumruptor_caecigallinarius_00054	64737	64264	474	CY				Opf00020	HTH_24:AsnC_trans_reg	COG1522	K03718		Regulatory protein AsnC
Amulumruptor_caecigallinarius	PXWE01000001.1	Amulumruptor_caecigallinarius_00055	65123	69802	4680	CY				Opf00377	TamB:TamB:TamB:TamB:TamB:TamB				hypothetical protein
Amulumruptor_caecigallinarius	PXWE01000001.1	Amulumruptor_caecigallinarius_00056	69799	72108	2310	OM				Opf00596	POTRA:POTRA:POTRA:Bac_surface_Ag				Outer membrane protein assembly factor BamA
Amulumruptor_caecigallinarius	PXWE01000001.1	Amulumruptor_caecigallinarius_00057	72217	73164	948	CY				Opf16191	DUF4595:DUF4595			CBM12|CBM12	hypothetical protein
Amulumruptor_caecigallinarius	PXWE01000001.1	Amulumruptor_caecigallinarius_00058	73464	73919	456	CY				Opf00069	DUF4494			GH119	hypothetical protein
Amulumruptor_caecigallinarius	PXWE01000001.1	Amulumruptor_caecigallinarius_00059	73942	74610	669	CY				Opf00136	Ala_racemase_N	COG0325	K06997		Pyridoxal phosphate homeostasis protein
Amulumruptor_caecigallinarius	PXWE01000001.1	Amulumruptor_caecigallinarius_00060	74668	75972	1305	CY				Opf00769	MFS_1:DUF2615	COG0738	K02429		L-fucose-proton symporter
Amulumruptor_caecigallinarius	PXWE01000001.1	Amulumruptor_caecigallinarius_00061	76824	76078	747	CY				Opf00178	Nitroreductase:PSD5	COG0778	K19285		FMN reductase [NAD(P)H]
Amulumruptor_caecigallinarius	PXWE01000001.1	Amulumruptor_caecigallinarius_00062	77072	77629	558	CY				Opf00494	Ribosomal_S16:ADIP		K02959		hypothetical protein
Amulumruptor_caecigallinarius	PXWE01000001.1	Amulumruptor_caecigallinarius_00063	77820	77954	135	CY				Opf11900					hypothetical protein
Amulumruptor_caecigallinarius	PXWE01000001.1	Amulumruptor_caecigallinarius_00064	78104	78970	867	CY				Opf00525	LGT	COG0682	K13292		Phosphatidylglycerol--prolipoprotein diacylglyceryl transferase
Amulumruptor_caecigallinarius	PXWE01000001.1	Amulumruptor_caecigallinarius_00065	78974	79780	807	CY				Opf00510	Patatin		K07001		hypothetical protein
Amulumruptor_caecigallinarius	PXWE01000001.1	Amulumruptor_caecigallinarius_00066	79777	81528	1752	CY				Opf00668	Alpha-amylase:Malt_amylase_C		K01176	GH13_37|GH13_35|GH13_17|GH13_19|GH13_29|GH13_11|GH13_11|GH13_11|GH13_10|GH13_36|GH13_36|GH13_36|GH13_8|GH13_29|GH13_8|GH13_9|GH13_37|GH13_37|GH13_35|GH13_17|GH13_14|GH13_38|GH13|GH13_16|GH13_15|GH13_31|GH13_16|GH13_31|GH13_16|GH13_16|GH13_13|GH13_15|GH13_9|GH13_30|GH13_30|GH13_17|GH13_34|GH13_34|GH13_17|GH13_2|GH13_32|GH13_29|GH13_31|GH13_4|GH13_7|GH13_26|GH13_7|GH13_26|GH13_21|GH13_23|GH13_21|GH13_4|GH70|GH70|GH13_40|GH13_23|GH13_3|GH13_40|GH13_40|GH13_3|GH13_23|GH13_1|GH13_40|GH13_20	Alpha-1,4-glucan:maltose-1-phosphate maltosyltransferase
Amulumruptor_caecigallinarius	PXWE01000001.1	Amulumruptor_caecigallinarius_00067	81598	82530	933	CY				Opf00805	Pribosyltran_N:Pribosyl_synth:Pribosyl_synth	COG0462	K00948	GT24	Ribose-phosphate pyrophosphokinase
Amulumruptor_caecigallinarius	PXWE01000001.1	Amulumruptor_caecigallinarius_00068	85570	82619	2952	PP				Opf01230	Glyco_hydro_3:DUF1654:Beta-lactamase		K01207	GH3	Beta-hexosaminidase
Amulumruptor_caecigallinarius	PXWE01000001.1	Amulumruptor_caecigallinarius_00069	87141	85618	1524	CY				Opf00247	Metallophos:5_nucleotid_C	COG0737	K11751		Trifunctional nucleotide phosphoesterase protein YfkN
Amulumruptor_caecigallinarius	PXWE01000001.1	Amulumruptor_caecigallinarius_00070	87901	87200	702	CY				Opf01192	PAP2_C:PAP2:PAP2:PAP2_C		K19302		hypothetical protein
Amulumruptor_caecigallinarius	PXWE01000001.1	Amulumruptor_caecigallinarius_00071	89794	87932	1863	CY				Opf01242	Sulfatase		K19005		hypothetical protein
Amulumruptor_caecigallinarius	PXWE01000001.1	Amulumruptor_caecigallinarius_00072	90061	90591	531	PP				Opf01216	OMP_b-brl				hypothetical protein
Amulumruptor_caecigallinarius	PXWE01000001.1	Amulumruptor_caecigallinarius_00073	93023	90672	2352	CY				Opf00667	FeoA:FeoB_N:FeoA:MgtE:Gate:FeoB_C:Gate:FeoB_C	COG0370	K04759		Fe(2+) transporter FeoB
Amulumruptor_caecigallinarius	PXWE01000001.1	Amulumruptor_caecigallinarius_00074	93908	93114	795	CY				Opf00108	CN_hydrolase		K13566		Omega-amidase YafV
Amulumruptor_caecigallinarius	PXWE01000001.1	Amulumruptor_caecigallinarius_00075	94297	93905	393	CY				Opf00208	Acyltransferase				hypothetical protein
Amulumruptor_caecigallinarius	PXWE01000001.1	Amulumruptor_caecigallinarius_00076	94857	94504	354	CY				Opf08030	NqrM:Mer2				hypothetical protein
Amulumruptor_caecigallinarius	PXWE01000001.1	Amulumruptor_caecigallinarius_00077	96637	95141	1497	CY				Opf02116					hypothetical protein
Amulumruptor_caecigallinarius	PXWE01000001.1	Amulumruptor_caecigallinarius_00078	98368	96653	1716	PP				Opf09623	PEGA:PEGA:PEGA:OMP_b-brl			CBM67	hypothetical protein
Amulumruptor_caecigallinarius	PXWE01000001.1	Amulumruptor_caecigallinarius_00079	100328	98409	1920	PP				Opf14493	LPP20:LPP20:MucBP				hypothetical protein
Amulumruptor_caecigallinarius	PXWE01000001.1	Amulumruptor_caecigallinarius_00080	100969	100337	633	OM				Opf13186	SseB_C				hypothetical protein
Amulumruptor_caecigallinarius	PXWE01000001.1	Amulumruptor_caecigallinarius_00081	101419	102348	930	CY				Opf00250	DUF5379:DUF5379:DUF5379		K03453		hypothetical protein
Amulumruptor_caecigallinarius	PXWE01000001.1	Amulumruptor_caecigallinarius_00082	102399	103172	774	CY				Opf01122	DNA_alkylation				hypothetical protein
Amulumruptor_caecigallinarius	PXWE01000001.1	Amulumruptor_caecigallinarius_00083	103169	103585	417	PP				Opf05611	DUF4405:DUF3087				hypothetical protein
Amulumruptor_caecigallinarius	PXWE01000001.1	Amulumruptor_caecigallinarius_00084	103727	105217	1491	CY				Opf01771	IMS:IMS_HHH:IMS_C:IMS_C		K03502		DNA polymerase IV
Amulumruptor_caecigallinarius	PXWE01000001.1	Amulumruptor_caecigallinarius_00085	105214	105432	219	PP				Opf02967					hypothetical protein
Amulumruptor_caecigallinarius	PXWE01000001.1	Amulumruptor_caecigallinarius_00087	105724	105640	85	CY									tRNA-Leu(taa)
Amulumruptor_caecigallinarius	PXWE01000001.1	Amulumruptor_caecigallinarius_00086	105851	105627	225	CY									hypothetical protein
Amulumruptor_caecigallinarius	PXWE01000001.1	Amulumruptor_caecigallinarius_00088	106024	107157	1134	CY				Opf03139	ATPase_2:ATPase_2		K06921		hypothetical protein
Amulumruptor_caecigallinarius	PXWE01000001.1	Amulumruptor_caecigallinarius_00089	107165	107557	393	CY				Opf08842	HMG_box_5				hypothetical protein
Amulumruptor_caecigallinarius	PXWE01000002.1	Amulumruptor_caecigallinarius_00090	103	537	435	CY				Opf00941	SAICAR_synt	COG0152	K01923		Phosphoribosylaminoimidazole-succinocarboxamide synthase
Amulumruptor_caecigallinarius	PXWE01000002.1	Amulumruptor_caecigallinarius_00091	556	1314	759	CY				Opf00259	Ubie_methyltran		K03183		Demethylmenaquinone methyltransferase
Amulumruptor_caecigallinarius	PXWE01000002.1	Amulumruptor_caecigallinarius_00092	1665	1853	189	CY				Opf12804					hypothetical protein
Amulumruptor_caecigallinarius	PXWE01000002.1	Amulumruptor_caecigallinarius_00093	1850	2788	939	CY				Opf01224	Dus		K05541		tRNA-dihydrouridine(16) synthase
Amulumruptor_caecigallinarius	PXWE01000002.1	Amulumruptor_caecigallinarius_00094	2830	6006	3177	PP				Opf10188	DUF4968:Gal_mutarotas_2:Glyco_hydro_31:DUF5110:Gal_mutarotas_2		K18820	GH31|GH36	hypothetical protein
Amulumruptor_caecigallinarius	PXWE01000002.1	Amulumruptor_caecigallinarius_00095	9585	6460	3126	OM				Opf04339	MAD:DUF3584:Snapin_Pallidin:DUF948:Paramyx_P_V_C:Snapin_Pallidin				hypothetical protein
Amulumruptor_caecigallinarius	PXWE01000002.1	Amulumruptor_caecigallinarius_00096	10066	9839	228	CY				Opf05023					hypothetical protein
Amulumruptor_caecigallinarius	PXWE01000002.1	Amulumruptor_caecigallinarius_00097	11172	10468	705	CY				Opf02673	RloB				hypothetical protein
Amulumruptor_caecigallinarius	PXWE01000002.1	Amulumruptor_caecigallinarius_00098	12376	11177	1200	CY				Opf02664	SMC_N:AAA_21:AAA_23		K06926		hypothetical protein
Amulumruptor_caecigallinarius	PXWE01000002.1	Amulumruptor_caecigallinarius_00099	13336	12560	777	CY				Opf01530	H2O2_YaaD	COG3022	K09861		Peroxide stress resistance protein YaaA
Amulumruptor_caecigallinarius	PXWE01000002.1	Amulumruptor_caecigallinarius_00100	14276	13353	924	CY				Opf00256	Lactamase_B:DUF1163:Lactamase_B_2	COG1234	K00784		Ribonuclease BN
Amulumruptor_caecigallinarius	PXWE01000002.1	Amulumruptor_caecigallinarius_00101	15248	14574	675	CY				Opf00685	QueC	COG0603	K06920		7-cyano-7-deazaguanine synthase
Amulumruptor_caecigallinarius	PXWE01000002.1	Amulumruptor_caecigallinarius_00102	15788	15285	504	CY				Opf00273	MafB19-deam	COG0590	K11991		tRNA-specific adenosine deaminase
Amulumruptor_caecigallinarius	PXWE01000002.1	Amulumruptor_caecigallinarius_00103	15918	15844	75	CY									tRNA-Arg(acg)
Amulumruptor_caecigallinarius	PXWE01000002.1	Amulumruptor_caecigallinarius_00104	16021	15947	75	CY									tRNA-Arg(acg)
Amulumruptor_caecigallinarius	PXWE01000002.1	Amulumruptor_caecigallinarius_00105	16742	16206	537	CY				Opf02100					hypothetical protein
Amulumruptor_caecigallinarius	PXWE01000002.1	Amulumruptor_caecigallinarius_00106	17802	16753	1050	CY				Opf00554	AIRS:AIRS_C	COG0611	K00946		Thiamine-monophosphate kinase
Amulumruptor_caecigallinarius	PXWE01000002.1	Amulumruptor_caecigallinarius_00107	18707	17892	816	CY				Opf00726	PNP_UDP_1	COG0005	K03783		Purine nucleoside phosphorylase 1
Amulumruptor_caecigallinarius	PXWE01000002.1	Amulumruptor_caecigallinarius_00108	19907	18798	1110	CY				Opf00472	LpxK	COG1663	K00912		Tetraacyldisaccharide 4'-kinase
Amulumruptor_caecigallinarius	PXWE01000002.1	Amulumruptor_caecigallinarius_00109	21789	20005	1785	CY				Opf00267	THF_DHG_CYH:Peptidase_S49:Peptidase_S49_N:Peptidase_S49		K04773		hypothetical protein
Amulumruptor_caecigallinarius	PXWE01000002.1	Amulumruptor_caecigallinarius_00110	24904	22178	2727	PP				Opf10597	WG_beta_rep:WG_beta_rep:WG_beta_rep:WG_beta_rep:WG_beta_rep				hypothetical protein
Amulumruptor_caecigallinarius	PXWE01000002.1	Amulumruptor_caecigallinarius_00111	25493	25122	372	CY				Opf00048	HxlR	COG1733			HTH-type transcriptional activator HxlR
Amulumruptor_caecigallinarius	PXWE01000002.1	Amulumruptor_caecigallinarius_00112	25737	26090	354	CY				Opf01211	AraC_binding:Cupin_2				hypothetical protein
Amulumruptor_caecigallinarius	PXWE01000002.1	Amulumruptor_caecigallinarius_00113	26823	26254	570	CY				Opf02407	NifT:PepSY_like:PepSY_like				hypothetical protein
Amulumruptor_caecigallinarius	PXWE01000002.1	Amulumruptor_caecigallinarius_00114	27024	27476	453	CY				Opf06459	NfeD				hypothetical protein
Amulumruptor_caecigallinarius	PXWE01000002.1	Amulumruptor_caecigallinarius_00115	27544	28524	981	CY				Opf01669	Band_7:Band_7:Band_7_C	COG0330	K04088		Protein QmcA
Amulumruptor_caecigallinarius	PXWE01000002.1	Amulumruptor_caecigallinarius_00116	30225	28723	1503	CY				Opf00070	TrkH	COG0168	K03498		Trk system potassium uptake protein TrkH
Amulumruptor_caecigallinarius	PXWE01000002.1	Amulumruptor_caecigallinarius_00117	31620	30286	1335	CY				Opf00143	TrkA_N:TrkA_C:TrkA_N:F420_oxidored:TrkA_C	COG0569	K03499		Trk system potassium uptake protein TrkA
Amulumruptor_caecigallinarius	PXWE01000002.1	Amulumruptor_caecigallinarius_00118	33561	31645	1917	CY				Opf00037	DXP_synthase_N:Transket_pyr:Transketolase_C	COG1154	K01662		1-deoxy-D-xylulose-5-phosphate synthase
Amulumruptor_caecigallinarius	PXWE01000002.1	Amulumruptor_caecigallinarius_00119	33772	33548	225	CY				Opf01248	DUF2207				hypothetical protein
Amulumruptor_caecigallinarius	PXWE01000002.1	Amulumruptor_caecigallinarius_00120	37265	34029	3237	CY				Opf00059	MGS:CPSase_L_D2:CPSase_L_D3:CPSase_L_D2:MGS		K01955		Carbamoyl-phosphate synthase large chain
Amulumruptor_caecigallinarius	PXWE01000002.1	Amulumruptor_caecigallinarius_00121	38417	37347	1071	CY				Opf00929	CPSase_sm_chain:GATase		K01956		Carbamoyl-phosphate synthase small chain
Amulumruptor_caecigallinarius	PXWE01000002.1	Amulumruptor_caecigallinarius_00122	38620	40725	2106	PP				Opf09832	ATP-synt_B:HisKA:T2SSF:DUF5383:ATP-synt_B:HisKA:HATPase_c		K07716		Sensor histidine kinase RcsC
Amulumruptor_caecigallinarius	PXWE01000002.1	Amulumruptor_caecigallinarius_00123	42759	40768	1992	CY				Opf00289	ABC_tran:AAA_21:ABC_tran_Xtn:ABC_tran:AAA_24:ABC_tran_Xtn:ABC_tran_CTD	COG0488	K06158		putative ABC transporter ATP-binding protein YheS
Amulumruptor_caecigallinarius	PXWE01000002.1	Amulumruptor_caecigallinarius_00124	43134	44420	1287	CY				Opf01129	MFS_1		K08223		Fosmidomycin resistance protein
Amulumruptor_caecigallinarius	PXWE01000002.1	Amulumruptor_caecigallinarius_00125	45448	44474	975	PP				Opf00655	PCMD				hypothetical protein
Amulumruptor_caecigallinarius	PXWE01000002.1	Amulumruptor_caecigallinarius_00126	46043	45564	480	OM				Opf02797	Lipocalin_8				hypothetical protein
Amulumruptor_caecigallinarius	PXWE01000002.1	Amulumruptor_caecigallinarius_00127	47572	46043	1530	PP				Opf00771	Caps_assemb_Wzi				hypothetical protein
Amulumruptor_caecigallinarius	PXWE01000002.1	Amulumruptor_caecigallinarius_00128	48191	47616	576	CY				Opf00977	Formyl_trans_N	COG0299	K11175		Phosphoribosylglycinamide formyltransferase
Amulumruptor_caecigallinarius	PXWE01000002.1	Amulumruptor_caecigallinarius_00129	48590	48198	393	CY				Opf01869	DUF805	COG3152			Inner membrane protein YhaI
Amulumruptor_caecigallinarius	PXWE01000002.1	Amulumruptor_caecigallinarius_00130	49303	48665	639	PP				Opf04063					hypothetical protein
Amulumruptor_caecigallinarius	PXWE01000002.1	Amulumruptor_caecigallinarius_00131	51117	49489	1629	PP				Opf00008	PDZ_2:Peptidase_S41:Peptidase_S41		K03797		hypothetical protein
Amulumruptor_caecigallinarius	PXWE01000002.1	Amulumruptor_caecigallinarius_00132	51602	51156	447	CY				Opf00278	CTP_transf_like	COG0669	K00954		Phosphopantetheine adenylyltransferase
Amulumruptor_caecigallinarius	PXWE01000002.1	Amulumruptor_caecigallinarius_00133	53617	51620	1998	CY				Opf00327	HATPase_c:DNA_gyraseB:Toprim:DNA_gyraseB_C	COG0187	K02622		DNA gyrase subunit B
Amulumruptor_caecigallinarius	PXWE01000002.1	Amulumruptor_caecigallinarius_00134	54402	53626	777	PP				Opf00397	Muraidase		K11904		hypothetical protein
Amulumruptor_caecigallinarius	PXWE01000002.1	Amulumruptor_caecigallinarius_00135	55907	54450	1458	CY				Opf00080	Peptidase_M42:Peptidase_M20	COG2195	K01270		Cytosol non-specific dipeptidase
Amulumruptor_caecigallinarius	PXWE01000002.1	Amulumruptor_caecigallinarius_00136	56052	56666	615	OM				Opf00680	OmpH		K06142		hypothetical protein
Amulumruptor_caecigallinarius	PXWE01000002.1	Amulumruptor_caecigallinarius_00137	56988	57581	594	CY				Opf01332	Vut_1		K09125		queuosine precursor transporter
Amulumruptor_caecigallinarius	PXWE01000002.1	Amulumruptor_caecigallinarius_00138	57598	58326	729	CY				Opf01449	HAD_2	COG1011	K07025		Pyrimidine 5'-nucleotidase YjjG
Amulumruptor_caecigallinarius	PXWE01000002.1	Amulumruptor_caecigallinarius_00139	58375	59253	879	OM				Opf03061	F5_F8_type_C:Disaggr_repeat:F5_F8_type_C			CBM32|CBM32|CBM32	hypothetical protein
Amulumruptor_caecigallinarius	PXWE01000002.1	Amulumruptor_caecigallinarius_00140	59318	60250	933	CY				Opf04656	DUF2268				hypothetical protein
Amulumruptor_caecigallinarius	PXWE01000002.1	Amulumruptor_caecigallinarius_00141	60270	61358	1089	CY				Opf04915	Acyl_transf_3				hypothetical protein
Amulumruptor_caecigallinarius	PXWE01000002.1	Amulumruptor_caecigallinarius_00142	61300	61530	231	CY									hypothetical protein
Amulumruptor_caecigallinarius	PXWE01000002.1	Amulumruptor_caecigallinarius_00143	62400	61762	639	CY				Opf07340	SNARE_assoc	COG0586	K03975		Protein DedA
Amulumruptor_caecigallinarius	PXWE01000002.1	Amulumruptor_caecigallinarius_00144	63035	62496	540	CY				Opf11299	DUF308:DUF872				hypothetical protein
Amulumruptor_caecigallinarius	PXWE01000002.1	Amulumruptor_caecigallinarius_00145	63586	63161	426	PP				Opf09745	H-K_ATPase_N:H-K_ATPase_N				hypothetical protein
Amulumruptor_caecigallinarius	PXWE01000002.1	Amulumruptor_caecigallinarius_00146	64976	63732	1245	CY				Opf00922	MoCF_biosynth:CinA	COG1058	K03742		Nicotinamide-nucleotide amidohydrolase PncC
Amulumruptor_caecigallinarius	PXWE01000002.1	Amulumruptor_caecigallinarius_00147	66012	64993	1020	CY				Opf00442	Peptidase_M22	COG0533	K01409		tRNA N6-adenosine threonylcarbamoyltransferase
Amulumruptor_caecigallinarius	PXWE01000002.1	Amulumruptor_caecigallinarius_00148	69299	66024	3276	PP				Opf00031	DPPIV_N:PD40:DPPIV_N:PD40:PD40:TruB_C:PD40:PD40:DPPIV_N:PD40:AP3D1:Tricorn_C1:PD40:PDZ_2:Peptidase_S41	COG0793	K08676	PL22|PL22_1|PL22_1|PL22|PL22|PL22_1|PL22|PL22|PL22_1|PL22_1	Tricorn protease
Amulumruptor_caecigallinarius	PXWE01000002.1	Amulumruptor_caecigallinarius_00149	69749	69423	327	CY				Opf00005	Thioredoxin	COG0526	K03671		Thioredoxin
Amulumruptor_caecigallinarius	PXWE01000002.1	Amulumruptor_caecigallinarius_00150	70234	69866	369	CY				Opf01673	YccF:YccF	COG3304			Inner membrane protein YccF
Amulumruptor_caecigallinarius	PXWE01000002.1	Amulumruptor_caecigallinarius_00151	72906	70276	2631	CY				Opf00643	MutS_I:MutS_II:MutS_III:MutS_V	COG0249	K03555		DNA mismatch repair protein MutS
Amulumruptor_caecigallinarius	PXWE01000002.1	Amulumruptor_caecigallinarius_00152	73502	72960	543	CY				Opf00682	POR		K00177		hypothetical protein
Amulumruptor_caecigallinarius	PXWE01000002.1	Amulumruptor_caecigallinarius_00153	74314	73499	816	CY				Opf00818	TPP_enzyme_C:TPP_enzyme_C		K00175		hypothetical protein
Amulumruptor_caecigallinarius	PXWE01000002.1	Amulumruptor_caecigallinarius_00154	75414	74317	1098	CY				Opf00716	POR_N:PFOR_II	COG0674	K00174		2-oxoglutarate oxidoreductase subunit KorA
Amulumruptor_caecigallinarius	PXWE01000002.1	Amulumruptor_caecigallinarius_00155	75748	75518	231	CY				Opf00848	Fer4_7		K00176		NAD(P)H-quinone oxidoreductase subunit I, chloroplastic
Amulumruptor_caecigallinarius	PXWE01000002.1	Amulumruptor_caecigallinarius_00156	77104	76244	861	CY				Opf01246	Sigma70_r1_2:Sigma70_r4:Sigma70_r2:Sigma70_r3:Sigma70_r4		K03086		RNA polymerase sigma factor SigA
Amulumruptor_caecigallinarius	PXWE01000002.1	Amulumruptor_caecigallinarius_00157	78517	77213	1305	CY				Opf00924	ABC2_membrane_3	COG1668	K01992		putative protein YhaP
Amulumruptor_caecigallinarius	PXWE01000002.1	Amulumruptor_caecigallinarius_00158	79503	78535	969	CY				Opf00513	ABC_tran:IstB_IS21:DUF4162		K01990		Vitamin B12 import ATP-binding protein BtuD
Amulumruptor_caecigallinarius	PXWE01000002.1	Amulumruptor_caecigallinarius_00159	79615	79689	75	CY									tRNA-Met(cat)
Amulumruptor_caecigallinarius	PXWE01000002.1	Amulumruptor_caecigallinarius_00160	79831	80352	522	CY				Opf01096	Ferritin		K02217		Bacterial non-heme ferritin
Amulumruptor_caecigallinarius	PXWE01000002.1	Amulumruptor_caecigallinarius_00161	80412	80525	114	CY									hypothetical protein
Amulumruptor_caecigallinarius	PXWE01000002.1	Amulumruptor_caecigallinarius_00162	80865	80515	351	CY				Opf01522	GntR:GntR		K07979		hypothetical protein
Amulumruptor_caecigallinarius	PXWE01000002.1	Amulumruptor_caecigallinarius_00163	81715	80921	795	CY				Opf09909					hypothetical protein
Amulumruptor_caecigallinarius	PXWE01000002.1	Amulumruptor_caecigallinarius_00164	82622	81756	867	CY				Opf01426	ABC_tran:SMC_N:AAA_16		K01990		Vitamin B12 import ATP-binding protein BtuD
Amulumruptor_caecigallinarius	PXWE01000002.1	Amulumruptor_caecigallinarius_00165	83581	82688	894	PP				Opf01236	TraB		K09973		hypothetical protein
Amulumruptor_caecigallinarius	PXWE01000002.1	Amulumruptor_caecigallinarius_00166	84359	85564	1206	CY				Opf01343	PALP:ACT	COG1171	K01754		L-threonine ammonia-lyase
Amulumruptor_caecigallinarius	PXWE01000002.1	Amulumruptor_caecigallinarius_00167	85845	86117	273	CY				Opf00447	Cpn10	COG0234	K04078		10 kDa chaperonin 1
Amulumruptor_caecigallinarius	PXWE01000002.1	Amulumruptor_caecigallinarius_00168	86175	87812	1638	CY				Opf00892	DUF3618:Cpn60_TCP1	COG0459	K04077		60 kDa chaperonin
Amulumruptor_caecigallinarius	PXWE01000002.1	Amulumruptor_caecigallinarius_00169	88677	87895	783	CY				Opf00224	PseudoU_synth_1:PseudoU_synth_1	COG0101	K06173		tRNA pseudouridine synthase A
Amulumruptor_caecigallinarius	PXWE01000002.1	Amulumruptor_caecigallinarius_00170	90575	88677	1899	CY				Opf00819	Orn_Arg_deC_N	COG1166	K01585		Biosynthetic arginine decarboxylase
Amulumruptor_caecigallinarius	PXWE01000002.1	Amulumruptor_caecigallinarius_00171	90673	91389	717	CY				Opf04620	zf-NADH-PPase:zf-NADH-PPase:DUF3667:SpoVAB:zinc_ribbon_2:SpoVAB				hypothetical protein
Amulumruptor_caecigallinarius	PXWE01000002.1	Amulumruptor_caecigallinarius_00172	91883	91428	456	CY				Opf08725	Acetyltransf_10	COG2153	K02348		Protein ElaA
Amulumruptor_caecigallinarius	PXWE01000002.1	Amulumruptor_caecigallinarius_00173	92545	92632	88	CY									tRNA-Ser(gct)
Amulumruptor_caecigallinarius	PXWE01000002.1	Amulumruptor_caecigallinarius_00174	92719	93930	1212	CY				Opf03099	DUF3461:Phage_int_SAM_5:Phage_integrase				hypothetical protein
Amulumruptor_caecigallinarius	PXWE01000002.1	Amulumruptor_caecigallinarius_00175	95931	93925	2007	CY				Opf07276					hypothetical protein
Amulumruptor_caecigallinarius	PXWE01000002.1	Amulumruptor_caecigallinarius_00176	96098	95928	171	CY									hypothetical protein
Amulumruptor_caecigallinarius	PXWE01000003.1	Amulumruptor_caecigallinarius_00177	385	1068	684	CY				Opf02302	MIF4G_like_2:DUF4407:LTXXQ				hypothetical protein
Amulumruptor_caecigallinarius	PXWE01000003.1	Amulumruptor_caecigallinarius_00178	2202	1159	1044	CY				Opf00931	UBA:EF_TS		K02357		Elongation factor Ts, mitochondrial
Amulumruptor_caecigallinarius	PXWE01000003.1	Amulumruptor_caecigallinarius_00179	3049	2237	813	CY				Opf01007	Ribosomal_S2:Ribosomal_S2	COG0052	K02967		30S ribosomal protein S2
Amulumruptor_caecigallinarius	PXWE01000003.1	Amulumruptor_caecigallinarius_00180	3619	3233	387	CY				Opf01105	Ribosomal_S9	COG0103	K02996		30S ribosomal protein S9
Amulumruptor_caecigallinarius	PXWE01000003.1	Amulumruptor_caecigallinarius_00181	4189	3629	561	CY				Opf01020	Ribosomal_L13	COG0102	K02871		50S ribosomal protein L13
Amulumruptor_caecigallinarius	PXWE01000003.1	Amulumruptor_caecigallinarius_00182	4485	6008	1524	CY				Opf00837	GATase:NAD_synthase:QueC:NAD_synthase:GMP_synt_C		K01951		GMP synthase [glutamine-hydrolyzing]
Amulumruptor_caecigallinarius	PXWE01000003.1	Amulumruptor_caecigallinarius_00183	6189	7769	1581	PP				Opf09482	TPR_8:RPN7:TPR_12:TPR_17:TPR_16:TPR_12:PPR:ANAPC3:HTH_23		K21557		hypothetical protein
Amulumruptor_caecigallinarius	PXWE01000003.1	Amulumruptor_caecigallinarius_00184	7967	11311	3345	PP				Opf10611	Esterase:PHP:Calpain_III			CE1	hypothetical protein
Amulumruptor_caecigallinarius	PXWE01000003.1	Amulumruptor_caecigallinarius_00185	13054	11393	1662	CY				Opf00889	Fumerase:Fumerase_C	COG1838	K01676		Fumarate hydratase class I, aerobic
Amulumruptor_caecigallinarius	PXWE01000003.1	Amulumruptor_caecigallinarius_00186	14144	13290	855	CY				Opf00196	DUF4834:DUF572:TonB_C		K03832		hypothetical protein
Amulumruptor_caecigallinarius	PXWE01000003.1	Amulumruptor_caecigallinarius_00187	14946	14197	750	CY				Opf00855	ExbD				hypothetical protein
Amulumruptor_caecigallinarius	PXWE01000003.1	Amulumruptor_caecigallinarius_00188	15671	14952	720	CY				Opf00909	ExbD				Tol-Pal system protein TolR
Amulumruptor_caecigallinarius	PXWE01000003.1	Amulumruptor_caecigallinarius_00189	16557	15739	819	CY				Opf00952	Cation_ATPase_C:MotA_ExbB		K03561		Tol-Pal system protein TolQ
Amulumruptor_caecigallinarius	PXWE01000003.1	Amulumruptor_caecigallinarius_00190	17480	16935	546	OM			1	Opf05726	SusE:SusE				hypothetical protein
Amulumruptor_caecigallinarius	PXWE01000003.1	Amulumruptor_caecigallinarius_00191	19837	17555	2283	CY				Opf00550	Plug:OMP_b-brl_3:OMP_b-brl_3:OMP_b-brl_3		K02014		Vitamin B12 transporter BtuB
Amulumruptor_caecigallinarius	PXWE01000003.1	Amulumruptor_caecigallinarius_00192	20619	19834	786	PP				Opf01170	Glycos_transf_2		K13002	GT81|GT2|GT27|GT45|GT21|GT27	hypothetical protein
Amulumruptor_caecigallinarius	PXWE01000003.1	Amulumruptor_caecigallinarius_00193	23084	20667	2418	CY				Opf00169	Wzz:Ferritin-like:Ferritin-like:GNVR:AAA_31	COG0489	K16692		Tyrosine-protein kinase ptk
Amulumruptor_caecigallinarius	PXWE01000003.1	Amulumruptor_caecigallinarius_00194	23970	23128	843	OM				Opf00507	Poly_export		K01991		hypothetical protein
Amulumruptor_caecigallinarius	PXWE01000003.1	Amulumruptor_caecigallinarius_00195	25237	24044	1194	CY				Opf00869	Glycos_transf_4:Glycos_transf_4:Glycos_transf_4	COG0472	K02851		putative undecaprenyl-phosphate N-acetylglucosaminyl 1-phosphate transferase
Amulumruptor_caecigallinarius	PXWE01000003.1	Amulumruptor_caecigallinarius_00196	25325	25546	222	CY				Opf08826					hypothetical protein
Amulumruptor_caecigallinarius	PXWE01000003.1	Amulumruptor_caecigallinarius_00197	25724	26767	1044	PP				Opf00943	LRR_8:LRR_8:LRR_4:LRR_4:LRR_8:LRR_4:6PF2K:LRR_4				hypothetical protein
Amulumruptor_caecigallinarius	PXWE01000003.1	Amulumruptor_caecigallinarius_00198	26935	27633	699	CY				Opf00823	cNMP_binding:HTH_Crp_2:HTH_Crp_2		K21556		Global nitrogen regulator
Amulumruptor_caecigallinarius	PXWE01000003.1	Amulumruptor_caecigallinarius_00199	27689	29098	1410	OM				Opf10336					hypothetical protein
Amulumruptor_caecigallinarius	PXWE01000003.1	Amulumruptor_caecigallinarius_00200	29106	29801	696	CY				Opf00982	ABC_tran:AAA_21	COG1136	K02003		ABC transporter ATP-binding protein YtrE
Amulumruptor_caecigallinarius	PXWE01000003.1	Amulumruptor_caecigallinarius_00201	29828	31021	1194	CY				Opf00989	FtsX:RHH_6:LapA_dom:Phage_holin_3_6				hypothetical protein
Amulumruptor_caecigallinarius	PXWE01000003.1	Amulumruptor_caecigallinarius_00202	32165	31008	1158	CY				Opf01175	MFS_1	COG2814	K08156		Putative transporter AraJ
Amulumruptor_caecigallinarius	PXWE01000003.1	Amulumruptor_caecigallinarius_00203	32949	32158	792	CY				Opf01804	Trp_syntA	COG0159	K01695		Tryptophan synthase alpha chain
Amulumruptor_caecigallinarius	PXWE01000003.1	Amulumruptor_caecigallinarius_00204	33548	32946	603	CY				Opf01748	PRAI	COG0135	K01817		N-(5'-phosphoribosyl)anthranilate isomerase
Amulumruptor_caecigallinarius	PXWE01000003.1	Amulumruptor_caecigallinarius_00205	34357	33584	774	CY				Opf01713	IGPS	COG0134	K01609		Indole-3-glycerol phosphate synthase
Amulumruptor_caecigallinarius	PXWE01000003.1	Amulumruptor_caecigallinarius_00206	35336	34362	975	CY				Opf01808	Glycos_trans_3N:Glycos_transf_3	COG0512	K00766		Bifunctional protein TrpGD
Amulumruptor_caecigallinarius	PXWE01000003.1	Amulumruptor_caecigallinarius_00207	35943	35380	564	CY				Opf01430	GATase	COG0512	K01658		Anthranilate synthase component 2
Amulumruptor_caecigallinarius	PXWE01000003.1	Amulumruptor_caecigallinarius_00208	37380	35977	1404	CY				Opf01690	Anth_synt_I_N:Chorismate_bind	COG0147	K01657		Anthranilate synthase component 1
Amulumruptor_caecigallinarius	PXWE01000003.1	Amulumruptor_caecigallinarius_00209	38587	37400	1188	CY				Opf01723	PALP	COG0133	K01696		Tryptophan synthase beta chain
Amulumruptor_caecigallinarius	PXWE01000003.1	Amulumruptor_caecigallinarius_00210	39629	38919	711	PP				Opf00628	OMP_b-brl_2				hypothetical protein
Amulumruptor_caecigallinarius	PXWE01000003.1	Amulumruptor_caecigallinarius_00211	41329	39641	1689	CY				Opf01265	LysM:LysM:Peripla_BP_6			CBM50|CBM50	hypothetical protein
Amulumruptor_caecigallinarius	PXWE01000003.1	Amulumruptor_caecigallinarius_00212	43764	41377	2388	CY				Opf00604	Transgly:Transpeptidase	COG5009	K05366	GT51	Penicillin-binding protein 1A
Amulumruptor_caecigallinarius	PXWE01000003.1	Amulumruptor_caecigallinarius_00213	43934	43761	174	CY									hypothetical protein
Amulumruptor_caecigallinarius	PXWE01000003.1	Amulumruptor_caecigallinarius_00214	44087	45868	1782	PP				Opf07572					hypothetical protein
Amulumruptor_caecigallinarius	PXWE01000003.1	Amulumruptor_caecigallinarius_00215	47254	45992	1263	CY				Opf00759	GTP-bdg_N:GTP-bdg_M:MMR_HSR1:MMR_HSR1_Xtn	COG2262	K03665		GTPase HflX
Amulumruptor_caecigallinarius	PXWE01000003.1	Amulumruptor_caecigallinarius_00216	47764	47979	216	CY				Opf13385	TF_Zn_Ribbon:TF_Zn_Ribbon				hypothetical protein
Amulumruptor_caecigallinarius	PXWE01000003.1	Amulumruptor_caecigallinarius_00217	47976	49478	1503	CY				Opf03884	Biotin_carb_N:CPSase_L_D2:Biotin_carb_C	COG0439	K01961		Biotin carboxylase
Amulumruptor_caecigallinarius	PXWE01000003.1	Amulumruptor_caecigallinarius_00218	49529	50041	513	CY				Opf05068	HlyD_3:Biotin_lipoyl		K01958		hypothetical protein
Amulumruptor_caecigallinarius	PXWE01000003.1	Amulumruptor_caecigallinarius_00219	50067	51587	1521	CY				Opf00631	Carboxyl_trans	COG4799	K01966		Propionyl-CoA carboxylase beta chain
Amulumruptor_caecigallinarius	PXWE01000003.1	Amulumruptor_caecigallinarius_00220	51754	52845	1092	CY				Opf06898	DOCK_N:Meth_synt_1:Meth_synt_2		K00549		hypothetical protein
Amulumruptor_caecigallinarius	PXWE01000003.1	Amulumruptor_caecigallinarius_00221	52968	53040	73	CY									tRNA-Glu(ttc)
Amulumruptor_caecigallinarius	PXWE01000003.1	Amulumruptor_caecigallinarius_00222	53093	53350	258	CY				Opf00899	Ribosomal_S20p	COG0268	K02968		30S ribosomal protein S20
Amulumruptor_caecigallinarius	PXWE01000003.1	Amulumruptor_caecigallinarius_00223	53455	53527	73	CY									tRNA-Glu(ttc)
Amulumruptor_caecigallinarius	PXWE01000003.1	Amulumruptor_caecigallinarius_00224	53519	54343	825	CY				Opf00084	DUF2400				hypothetical protein
Amulumruptor_caecigallinarius	PXWE01000003.1	Amulumruptor_caecigallinarius_00225	55256	54612	645	CY				Opf00238	Lactamase_B	COG0491	K01069		Hydroxyacylglutathione hydrolase GloC
Amulumruptor_caecigallinarius	PXWE01000003.1	Amulumruptor_caecigallinarius_00226	55891	55262	630	CY				Opf00531	GidB	COG0357	K03501		Ribosomal RNA small subunit methyltransferase G
Amulumruptor_caecigallinarius	PXWE01000003.1	Amulumruptor_caecigallinarius_00227	55975	56820	846	CY				Opf01150	S1_2:S1_2:S1		K00243		Conserved virulence factor B
Amulumruptor_caecigallinarius	PXWE01000003.1	Amulumruptor_caecigallinarius_00228	59082	56827	2256	CY				Opf03444	DUF2357:PDDEXK_7		K09124		hypothetical protein
Amulumruptor_caecigallinarius	PXWE01000003.1	Amulumruptor_caecigallinarius_00229	60733	59156	1578	CY				Opf03154	AAA_16:AAA_5:AAA_16:AAA_22		K07452		hypothetical protein
Amulumruptor_caecigallinarius	PXWE01000003.1	Amulumruptor_caecigallinarius_00230	61698	60712	987	CY				Opf16266	DNA_methylase		K00558		hypothetical protein
Amulumruptor_caecigallinarius	PXWE01000003.1	Amulumruptor_caecigallinarius_00231	61813	61920	108	CY									hypothetical protein
Amulumruptor_caecigallinarius	PXWE01000003.1	Amulumruptor_caecigallinarius_00232	62401	61952	450	CY				Opf04178	RgpF				hypothetical protein
Amulumruptor_caecigallinarius	PXWE01000003.1	Amulumruptor_caecigallinarius_00233	62952	62401	552	CY				Opf04889	DUF4065				hypothetical protein
Amulumruptor_caecigallinarius	PXWE01000003.1	Amulumruptor_caecigallinarius_00234	64092	63181	912	CY				Opf01241	tRNA-synt_1c		K01885		Glutamate--tRNA ligase
Amulumruptor_caecigallinarius	PXWE01000003.1	Amulumruptor_caecigallinarius_00235	64724	64092	633	CY				Opf00322	AAA_26	COG0132	K01935		ATP-dependent dethiobiotin synthetase BioD 1
Amulumruptor_caecigallinarius	PXWE01000003.1	Amulumruptor_caecigallinarius_00236	66076	64727	1350	CY				Opf03746	DUF452:Methyltransf_23		K02169		hypothetical protein
Amulumruptor_caecigallinarius	PXWE01000003.1	Amulumruptor_caecigallinarius_00237	67191	66073	1119	CY				Opf00214	Aminotran_1_2	COG0156	K00652		8-amino-7-oxononanoate synthase 2
Amulumruptor_caecigallinarius	PXWE01000003.1	Amulumruptor_caecigallinarius_00238	74562	67207	7356	CY				Opf00741	SprA_N:PAG:SprA_N:SprA_N:SprA_N				hypothetical protein
Amulumruptor_caecigallinarius	PXWE01000003.1	Amulumruptor_caecigallinarius_00239	75331	74750	582	CY				Opf00384	RuvA_N:HHH_5:RuvA_C	COG0632	K03550		Holliday junction ATP-dependent DNA helicase RuvA
Amulumruptor_caecigallinarius	PXWE01000003.1	Amulumruptor_caecigallinarius_00240	77060	75438	1623	PP				Opf00782	TPR_19:TPR_2:TPR_14:TPR_11:TPR_16:TPR_17:TPR_6:TPR_21:TPR_16:TOM20_plant:TPR_6:TPR_2			GT41|GT41|GT41	hypothetical protein
Amulumruptor_caecigallinarius	PXWE01000003.1	Amulumruptor_caecigallinarius_00241	77491	78024	534	CY				Opf01395	DUF4143		K07133		hypothetical protein
Amulumruptor_caecigallinarius	PXWE01000003.1	Amulumruptor_caecigallinarius_00242	80420	78327	2094	CY				Opf16760	Plug:TonB_dep_Rec:OMP_b-brl_3:OMP_b-brl_3				hypothetical protein
Amulumruptor_caecigallinarius	PXWE01000003.1	Amulumruptor_caecigallinarius_00243	81777	80830	948	CY				Opf00633	PBP_like_2	COG0226	K02040		Phosphate-binding protein PstS
Amulumruptor_caecigallinarius	PXWE01000004.1	Amulumruptor_caecigallinarius_00244	38	2116	2079	CY				Opf00839	Rho_N:DNA_ligase_A_N:RBR:RBR:Rho_RNA_bind:ATP-synt_ab		K03628		Transcription termination factor Rho
Amulumruptor_caecigallinarius	PXWE01000004.1	Amulumruptor_caecigallinarius_00245	2206	2859	654	CY				Opf00969	TK		K00857		Thymidine kinase
Amulumruptor_caecigallinarius	PXWE01000004.1	Amulumruptor_caecigallinarius_00246	2897	3658	762	PP				Opf00508	DUF3108				hypothetical protein
Amulumruptor_caecigallinarius	PXWE01000004.1	Amulumruptor_caecigallinarius_00247	3773	3850	78	CY									tRNA-Val(tac)
Amulumruptor_caecigallinarius	PXWE01000004.1	Amulumruptor_caecigallinarius_00248	3882	3959	78	CY									tRNA-Val(tac)
Amulumruptor_caecigallinarius	PXWE01000004.1	Amulumruptor_caecigallinarius_00249	4056	4131	76	CY									tRNA-Val(tac)
Amulumruptor_caecigallinarius	PXWE01000004.1	Amulumruptor_caecigallinarius_00250	4221	4595	375	CY				Opf00743	DMT_6		K09922		hypothetical protein
Amulumruptor_caecigallinarius	PXWE01000004.1	Amulumruptor_caecigallinarius_00251	4622	5233	612	CY				Opf00445	HHH_5:RecR:Toprim_4	COG0353	K06187		Recombination protein RecR
Amulumruptor_caecigallinarius	PXWE01000004.1	Amulumruptor_caecigallinarius_00252	7299	5236	2064	CY				Opf07250	DUF4131:Competence:DUF4131		K02238		hypothetical protein
Amulumruptor_caecigallinarius	PXWE01000004.1	Amulumruptor_caecigallinarius_00253	8351	7299	1053	CY				Opf01399	Cons_hypoth698		K19239		hypothetical protein
Amulumruptor_caecigallinarius	PXWE01000004.1	Amulumruptor_caecigallinarius_00254	9139	8390	750	CY				Opf00404	Shikimate_dh_N:GP24_25	COG0169	K00014		Shikimate dehydrogenase (NADP(+))
Amulumruptor_caecigallinarius	PXWE01000004.1	Amulumruptor_caecigallinarius_00255	9718	9284	435	CY				Opf00523	S4:S4:S4	COG1188	K04762		Heat shock protein 15
Amulumruptor_caecigallinarius	PXWE01000004.1	Amulumruptor_caecigallinarius_00256	10302	9739	564	CY				Opf00415	Pept_tRNA_hydro		K01056		Peptidyl-tRNA hydrolase
Amulumruptor_caecigallinarius	PXWE01000004.1	Amulumruptor_caecigallinarius_00257	11055	10399	657	CY				Opf00766	Ribosomal_L25p:Ribosomal_TL5_C		K02897		50S ribosomal protein L25
Amulumruptor_caecigallinarius	PXWE01000004.1	Amulumruptor_caecigallinarius_00258	11959	11273	687	CY				Opf01315	TrkA_N:TrkA_C		K03499		hypothetical protein
Amulumruptor_caecigallinarius	PXWE01000004.1	Amulumruptor_caecigallinarius_00259	13835	11982	1854	CY				Opf01322	TrkH		K03498		hypothetical protein
Amulumruptor_caecigallinarius	PXWE01000004.1	Amulumruptor_caecigallinarius_00260	14800	13937	864	OM				Opf09103	Exo_endo_phos				hypothetical protein
Amulumruptor_caecigallinarius	PXWE01000004.1	Amulumruptor_caecigallinarius_00261	16639	14852	1788	CY				Opf00364	ABC_tran:ABC_tran_Xtn:ABC_tran:AAA_24:ABC_tran_Xtn:ABC_tran_CTD	COG0488	K15738		Energy-dependent translational throttle protein EttA
Amulumruptor_caecigallinarius	PXWE01000004.1	Amulumruptor_caecigallinarius_00262	16834	18126	1293	CY				Opf01203	AAA_14:DUF4143		K07133		hypothetical protein
Amulumruptor_caecigallinarius	PXWE01000004.1	Amulumruptor_caecigallinarius_00263	18158	18730	573	CY				Opf01348	cNMP_binding:DUF4940:AbiEi_4				hypothetical protein
Amulumruptor_caecigallinarius	PXWE01000004.1	Amulumruptor_caecigallinarius_00264	18819	20399	1581	OM				Opf07370	TPR_12:TPR_12:TPR_12:DUF485				hypothetical protein
Amulumruptor_caecigallinarius	PXWE01000004.1	Amulumruptor_caecigallinarius_00265	20568	22649	2082	CY				Opf05760	OMP_b-brl_3:OMP_b-brl_3				hypothetical protein
Amulumruptor_caecigallinarius	PXWE01000004.1	Amulumruptor_caecigallinarius_00266	24654	22843	1812	CY				Opf00019	Voltage_CLC:Voltage_CLC:CBS:CBS		K03281		Voltage-gated ClC-type chloride channel ClcB
Amulumruptor_caecigallinarius	PXWE01000004.1	Amulumruptor_caecigallinarius_00267	25622	24651	972	CY				Opf07433	XG_FTase:NodZ			GT11|GT65|GT23|GT68|GT37|GT37|GT37	hypothetical protein
Amulumruptor_caecigallinarius	PXWE01000004.1	Amulumruptor_caecigallinarius_00268	25693	27237	1545	CY				Opf00728	tRNA-synt_2b:HGTP_anticodon		K01880		Glycine--tRNA ligase
Amulumruptor_caecigallinarius	PXWE01000004.1	Amulumruptor_caecigallinarius_00269	27291	27875	585	OM				Opf00386	LemA	COG1704	K03744		Protein LemA
Amulumruptor_caecigallinarius	PXWE01000004.1	Amulumruptor_caecigallinarius_00270	27875	28432	558	OM				Opf01295	FKBP_C		K03773		hypothetical protein
Amulumruptor_caecigallinarius	PXWE01000004.1	Amulumruptor_caecigallinarius_00271	28444	29901	1458	CY				Opf00240	APH:ATP_bind_2		K06958		RNase adapter protein RapZ
Amulumruptor_caecigallinarius	PXWE01000004.1	Amulumruptor_caecigallinarius_00272	29920	30690	771	CY				Opf00130	NTP_transferase	COG1208	K00992		N-acetylmuramate alpha-1-phosphate uridylyltransferase
Amulumruptor_caecigallinarius	PXWE01000004.1	Amulumruptor_caecigallinarius_00273	31988	30825	1164	CY				Opf00529	Viral_helicase1:ArgK	COG1703	K07588		putative GTPase
Amulumruptor_caecigallinarius	PXWE01000004.1	Amulumruptor_caecigallinarius_00274	33059	32001	1059	CY				Opf00578	DUF1573:DUF1573:DUF11:DUF1573				hypothetical protein
Amulumruptor_caecigallinarius	PXWE01000004.1	Amulumruptor_caecigallinarius_00275	33520	33110	411	PP				Opf02027	DUF1573				hypothetical protein
Amulumruptor_caecigallinarius	PXWE01000004.1	Amulumruptor_caecigallinarius_00276	39206	33567	5640	PP				Opf05934	TPR_21:CarboxypepD_reg:A2M_N:CarboxypepD_reg:TcfC:A2M:CarboxypepD_reg		K06894		hypothetical protein
Amulumruptor_caecigallinarius	PXWE01000004.1	Amulumruptor_caecigallinarius_00277	39749	39273	477	PP				Opf07960	Fungus-induced:DUF4890:Metal_resist				hypothetical protein
Amulumruptor_caecigallinarius	PXWE01000004.1	Amulumruptor_caecigallinarius_00278	40264	39806	459	CY				Opf00615					hypothetical protein
Amulumruptor_caecigallinarius	PXWE01000004.1	Amulumruptor_caecigallinarius_00279	40956	40333	624	CY				Opf00090	Sigma70_r2:Sigma70_r4_2		K03088		hypothetical protein
Amulumruptor_caecigallinarius	PXWE01000004.1	Amulumruptor_caecigallinarius_00280	41025	42719	1695	CY				Opf14303	Sulfatase	COG1368	K19005		Lipoteichoic acid synthase 1
Amulumruptor_caecigallinarius	PXWE01000004.1	Amulumruptor_caecigallinarius_00281	43872	43000	873	CY				Opf00488	PNP_UDP_1	COG2820	K00757		Uridine phosphorylase
Amulumruptor_caecigallinarius	PXWE01000004.1	Amulumruptor_caecigallinarius_00282	45074	44001	1074	CY				Opf00324	DNA_processg_A		K04096		hypothetical protein
Amulumruptor_caecigallinarius	PXWE01000004.1	Amulumruptor_caecigallinarius_00283	45583	45155	429	CY				Opf00686	4HBT	COG0824	K07107		Putative esterase
Amulumruptor_caecigallinarius	PXWE01000004.1	Amulumruptor_caecigallinarius_00284	47389	45689	1701	CY				Opf00653	Acyl-CoA_dh_N:Acyl-CoA_dh_M:Acyl-CoA_dh_1:AcylCoA_dehyd_C		K00249		Crotonobetainyl-CoA reductase
Amulumruptor_caecigallinarius	PXWE01000004.1	Amulumruptor_caecigallinarius_00285	48427	47399	1029	CY				Opf00512	ETF:ETF_alpha:TPK_catalytic	COG2025	K03522		Caffeyl-CoA reductase-Etf complex subunit CarE
Amulumruptor_caecigallinarius	PXWE01000004.1	Amulumruptor_caecigallinarius_00286	49328	48456	873	CY				Opf00530	ETF:RE_MjaI		K03521		Acryloyl-CoA reductase electron transfer subunit gamma
Amulumruptor_caecigallinarius	PXWE01000004.1	Amulumruptor_caecigallinarius_00287	51564	49627	1938	CY				Opf01076	TPR_9:TPR_1:TPR_19:TPR_9:TPR_9:TPR_1:TPR_1:TPR_17:SHNi-TPR:TPR_12:DUF357:TPR_1:TPR_1:TPR_1:TPR_8			GT41|GT41|GT41|GT41	Lipopolysaccharide assembly protein B
Amulumruptor_caecigallinarius	PXWE01000004.1	Amulumruptor_caecigallinarius_00288	51788	51859	72	CY									tRNA-Cys(gca)
Amulumruptor_caecigallinarius	PXWE01000004.1	Amulumruptor_caecigallinarius_00289	53089	52133	957	CY				Opf16186	UCR_Fe-S_N:Asp_protease_2:Asp_protease_2				hypothetical protein
Amulumruptor_caecigallinarius	PXWE01000004.1	Amulumruptor_caecigallinarius_00290	54854	53205	1650	OM				Opf16663	Big_2:BACON:Big_2:DUF4595:DUF4595:DUF4595				hypothetical protein
Amulumruptor_caecigallinarius	PXWE01000004.1	Amulumruptor_caecigallinarius_00291	55657	54908	750	CY				Opf01396		COG4464	K01104		Tyrosine-protein phosphatase YwqE
Amulumruptor_caecigallinarius	PXWE01000004.1	Amulumruptor_caecigallinarius_00292	56815	55718	1098	PP				Opf00211	DUF4831				hypothetical protein
Amulumruptor_caecigallinarius	PXWE01000004.1	Amulumruptor_caecigallinarius_00293	58402	56885	1518	CY				Opf00830	YjeF_N:Carb_kinase		K17758|K17759		ATP-dependent (S)-NAD(P)H-hydrate dehydratase
Amulumruptor_caecigallinarius	PXWE01000004.1	Amulumruptor_caecigallinarius_00294	58519	59073	555	CY				Opf00744	Pribosyltran	COG0634	K00760		Hypoxanthine phosphoribosyltransferase
Amulumruptor_caecigallinarius	PXWE01000004.1	Amulumruptor_caecigallinarius_00295	59196	59795	600	CY				Opf00640	ADK	COG0563	K00939		Adenylate kinase
Amulumruptor_caecigallinarius	PXWE01000004.1	Amulumruptor_caecigallinarius_00296	61030	59954	1077	CY				Opf00835	YjgP_YjgQ		K11720		hypothetical protein
Amulumruptor_caecigallinarius	PXWE01000004.1	Amulumruptor_caecigallinarius_00297	62192	61062	1131	CY				Opf00515	TGT		K00773		Queuine tRNA-ribosyltransferase
Amulumruptor_caecigallinarius	PXWE01000004.1	Amulumruptor_caecigallinarius_00298	62303	62998	696	CY				Opf01146	MIP		K06188		Aquaporin Z 2
Amulumruptor_caecigallinarius	PXWE01000004.1	Amulumruptor_caecigallinarius_00299	63202	63873	672	PP				Opf10180					hypothetical protein
Amulumruptor_caecigallinarius	PXWE01000004.1	Amulumruptor_caecigallinarius_00300	64325	65746	1422	CY				Opf00450	NusB:NusB:NusB		K03625		Transcription antitermination protein NusB
Amulumruptor_caecigallinarius	PXWE01000004.1	Amulumruptor_caecigallinarius_00301	65849	66184	336	CY				Opf00613	YajC		K03210		hypothetical protein
Amulumruptor_caecigallinarius	PXWE01000004.1	Amulumruptor_caecigallinarius_00302	66210	67202	993	CY				Opf00917					hypothetical protein
Amulumruptor_caecigallinarius	PXWE01000004.1	Amulumruptor_caecigallinarius_00303	67218	67802	585	CY				Opf00151	CoaE		K00859		Dephospho-CoA kinase
Amulumruptor_caecigallinarius	PXWE01000004.1	Amulumruptor_caecigallinarius_00304	68953	67841	1113	CY				Opf01156	Glyco_transf_4:Glyco_trans_1_2				hypothetical protein
Amulumruptor_caecigallinarius	PXWE01000004.1	Amulumruptor_caecigallinarius_00305	69797	69057	741	CY				Opf10278	DUF5406:DUF5406:Aldolase_II				hypothetical protein
Amulumruptor_caecigallinarius	PXWE01000004.1	Amulumruptor_caecigallinarius_00306	69934	70977	1044	CY				Opf10270	Peptidase_S8		K13277		hypothetical protein
Amulumruptor_caecigallinarius	PXWE01000004.1	Amulumruptor_caecigallinarius_00307	70993	72234	1242	CY				Opf16442	Sigma_reg_N:gag-asp_proteas:Asp_protease_2:PDZ_2				hypothetical protein
Amulumruptor_caecigallinarius	PXWE01000004.1	Amulumruptor_caecigallinarius_00308	73474	72308	1167	CY				Opf01540	Acyl_transf_3		K07052		hypothetical protein
Amulumruptor_caecigallinarius	PXWE01000004.1	Amulumruptor_caecigallinarius_00309	73588	74436	849	CY				Opf05385	Cupin_2:HTH_18		K07720		HTH-type transcriptional activator RhaS
Amulumruptor_caecigallinarius	PXWE01000004.1	Amulumruptor_caecigallinarius_00310	74965	74690	276	CY					PrgI				hypothetical protein
Amulumruptor_caecigallinarius	PXWE01000004.1	Amulumruptor_caecigallinarius_00311	75223	75498	276	CY					BRK:Imm17				hypothetical protein
Amulumruptor_caecigallinarius	PXWE01000004.1	Amulumruptor_caecigallinarius_00312	75530	76060	531	CY					DUF2339				hypothetical protein
Amulumruptor_caecigallinarius	PXWE01000005.1	Amulumruptor_caecigallinarius_00313	199	399	201	CY									hypothetical protein
Amulumruptor_caecigallinarius	PXWE01000005.1	Amulumruptor_caecigallinarius_00314	2105	939	1167	CY				Opf01027	AIRS:AIRS_C	COG0150	K01933		Phosphoribosylformylglycinamidine cyclo-ligase
Amulumruptor_caecigallinarius	PXWE01000005.1	Amulumruptor_caecigallinarius_00315	2898	2200	699	CY				Opf01053	LrgB	COG1346	K05339		Inner membrane protein YohK
Amulumruptor_caecigallinarius	PXWE01000005.1	Amulumruptor_caecigallinarius_00316	3287	2895	393	CY				Opf00942	LrgA	COG1380	K06518		Antiholin-like protein LrgA
Amulumruptor_caecigallinarius	PXWE01000005.1	Amulumruptor_caecigallinarius_00317	4492	3353	1140	CY				Opf16289	Acyl_transf_3				hypothetical protein
Amulumruptor_caecigallinarius	PXWE01000005.1	Amulumruptor_caecigallinarius_00318	6180	4633	1548	CY				Opf03889	Amino_oxidase:FAD_binding_2		K01854		hypothetical protein
Amulumruptor_caecigallinarius	PXWE01000005.1	Amulumruptor_caecigallinarius_00319	6617	6141	477	CY				Opf12742	GtrA		K00721		hypothetical protein
Amulumruptor_caecigallinarius	PXWE01000005.1	Amulumruptor_caecigallinarius_00320	8039	6678	1362	CY				Opf16511	PMT_2:PMT_2				hypothetical protein
Amulumruptor_caecigallinarius	PXWE01000005.1	Amulumruptor_caecigallinarius_00321	9326	8151	1176	CY				Opf10300	DUF4212:DUF4212:DUF4212				hypothetical protein
Amulumruptor_caecigallinarius	PXWE01000005.1	Amulumruptor_caecigallinarius_00322	9531	11237	1707	CY				Opf07569	ApoO				hypothetical protein
Amulumruptor_caecigallinarius	PXWE01000005.1	Amulumruptor_caecigallinarius_00323	12035	11325	711	CY				Opf01148	Response_reg:Trans_reg_C		K07658		Transcriptional activator protein CopR
Amulumruptor_caecigallinarius	PXWE01000005.1	Amulumruptor_caecigallinarius_00324	13568	12042	1527	CY				Opf00972	SIT:HisKA:Sigma_reg_N:HisKA:HATPase_c		K07636		Adaptive-response sensory-kinase SasA
Amulumruptor_caecigallinarius	PXWE01000005.1	Amulumruptor_caecigallinarius_00325	13981	14799	819	OM				Opf00808	TPR_2:YfiO:YfiO		K05807		Outer membrane protein assembly factor BamD
Amulumruptor_caecigallinarius	PXWE01000005.1	Amulumruptor_caecigallinarius_00326	14905	15240	336	CY				Opf01012	RNA_pol_Rpb6			GH13_22	hypothetical protein
Amulumruptor_caecigallinarius	PXWE01000005.1	Amulumruptor_caecigallinarius_00327	15441	16292	852	CY				Opf01626	HisG:HisG_C	COG0040	K00765		ATP phosphoribosyltransferase
Amulumruptor_caecigallinarius	PXWE01000005.1	Amulumruptor_caecigallinarius_00328	16292	17572	1281	CY				Opf01463	Histidinol_dh	COG0141	K00013		Histidinol dehydrogenase
Amulumruptor_caecigallinarius	PXWE01000005.1	Amulumruptor_caecigallinarius_00329	17609	18655	1047	CY				Opf01339	Aminotran_1_2	COG0079	K00817		Histidinol-phosphate aminotransferase
Amulumruptor_caecigallinarius	PXWE01000005.1	Amulumruptor_caecigallinarius_00330	18660	19757	1098	CY				Opf01511	PNK3P:Hydrolase_like:DeoC:IGPD	COG0131	K01089		Histidine biosynthesis bifunctional protein HisB
Amulumruptor_caecigallinarius	PXWE01000005.1	Amulumruptor_caecigallinarius_00331	19754	20338	585	CY				Opf01401	GATase	COG0118	K02501		Imidazole glycerol phosphate synthase subunit HisH
Amulumruptor_caecigallinarius	PXWE01000005.1	Amulumruptor_caecigallinarius_00332	20335	21072	738	CY				Opf01448	His_biosynth	COG0106	K01814		1-(5-phosphoribosyl)-5-[(5-phosphoribosylamino)methylideneamino] imidazole-4-carboxamide isomerase
Amulumruptor_caecigallinarius	PXWE01000005.1	Amulumruptor_caecigallinarius_00333	21144	21908	765	CY				Opf01422	His_biosynth:SAP	COG0107	K02500		Imidazole glycerol phosphate synthase subunit HisF
Amulumruptor_caecigallinarius	PXWE01000005.1	Amulumruptor_caecigallinarius_00334	21932	22531	600	CY				Opf01545	PRA-CH:PRA-PH		K11755		Histidine biosynthesis bifunctional protein HisIE
Amulumruptor_caecigallinarius	PXWE01000005.1	Amulumruptor_caecigallinarius_00335	22794	24713	1920	CY				Opf00729	Porin_10				hypothetical protein
Amulumruptor_caecigallinarius	PXWE01000005.1	Amulumruptor_caecigallinarius_00336	24727	25560	834	CY				Opf00912	SBP_bac_3		K18691		Membrane-bound lytic murein transglycosylase F
Amulumruptor_caecigallinarius	PXWE01000005.1	Amulumruptor_caecigallinarius_00337	25724	27145	1422	PP				Opf01163	Alpha-amylase		K01176	GH13_38|GH13_8|GH13_38|GH13|GH13_1|GH13_28|GH5|GH5|GH13_40|GH13_19|GH13_20|GH13_31|GH13_27|GH13_27|GH13_4|GH13_4|GH13_26|GH13_5|GH13_5|GH13_7|GH13_6|GH13_6|GH13_23|GH13_23|GH13_23|GH13_27|GH13_40|GH13_15|GH13_30|GH13_33|GH13_16|GH13_36|GH13_33|GH13_16|GH13_32|GH13_32|GH13_30|GH13_24|GH13_34|GH13_31|GH13_35|GH13_17|GH13_2|GH13_29|GH13_29|GH13_17|GH13_35|GH13_30	Alpha-amylase
Amulumruptor_caecigallinarius	PXWE01000005.1	Amulumruptor_caecigallinarius_00338	27251	27454	204	CY				Opf01113	YtxH				hypothetical protein
Amulumruptor_caecigallinarius	PXWE01000005.1	Amulumruptor_caecigallinarius_00339	27690	27890	201	CY				Opf01249	YtxH:QRPTase_N				hypothetical protein
Amulumruptor_caecigallinarius	PXWE01000005.1	Amulumruptor_caecigallinarius_00340	27931	28263	333	CY				Opf10670	Phage_holin_3_6				hypothetical protein
Amulumruptor_caecigallinarius	PXWE01000005.1	Amulumruptor_caecigallinarius_00341	28260	28547	288	CY				Opf05997					hypothetical protein
Amulumruptor_caecigallinarius	PXWE01000005.1	Amulumruptor_caecigallinarius_00342	28689	29537	849	CY				Opf00120	PrmA	COG2264	K02687		Ribosomal protein L11 methyltransferase
Amulumruptor_caecigallinarius	PXWE01000005.1	Amulumruptor_caecigallinarius_00343	29569	30138	570	PP				Opf05211					hypothetical protein
Amulumruptor_caecigallinarius	PXWE01000005.1	Amulumruptor_caecigallinarius_00344	30286	31140	855	CY				Opf01106	DAP_epimerase:DAP_epimerase	COG0253	K01778		Diaminopimelate epimerase
Amulumruptor_caecigallinarius	PXWE01000005.1	Amulumruptor_caecigallinarius_00345	31229	32461	1233	CY				Opf01247	Aminotran_1_2	COG0436	K10206		LL-diaminopimelate aminotransferase
Amulumruptor_caecigallinarius	PXWE01000005.1	Amulumruptor_caecigallinarius_00346	32523	34712	2190	CY				Opf00595	GSIII_N:Gln-synt_C:Gln-synt_C		K01915		Glutamine synthetase
Amulumruptor_caecigallinarius	PXWE01000005.1	Amulumruptor_caecigallinarius_00347	34851	39359	4509	CY				Opf01775	GATase_2:Glu_syn_central:Glu_synthase:GXGXG		K00265		Ferredoxin-dependent glutamate synthase 1
Amulumruptor_caecigallinarius	PXWE01000005.1	Amulumruptor_caecigallinarius_00348	39405	40838	1434	CY				Opf01848	Fer4_20:Pyr_redox_2:Pyr_redox_2	COG0493	K00266	AA3_1|AA8|AA8|AA3_1	Glutamate synthase [NADPH] small chain
Amulumruptor_caecigallinarius	PXWE01000005.1	Amulumruptor_caecigallinarius_00349	40841	42763	1923	CY				Opf00732	GATase_7:Glyco_trans_1_2:Glyco_trans_1_2		K00764		Amidophosphoribosyltransferase
Amulumruptor_caecigallinarius	PXWE01000005.1	Amulumruptor_caecigallinarius_00350	42937	44586	1650	CY				Opf00484	Glycogen_syn:Glycogen_syn		K16153	GT4|GT4|GT5|GT5|GT3|GT3	hypothetical protein
Amulumruptor_caecigallinarius	PXWE01000005.1	Amulumruptor_caecigallinarius_00351	44658	47219	2562	CY				Opf00898	DUF3417:Glyco_transf_5:Phosphorylase	COG0058	K00688	GT5|GT35|GT35	Glycogen phosphorylase
Amulumruptor_caecigallinarius	PXWE01000005.1	Amulumruptor_caecigallinarius_00352	47375	48340	966	CY				Opf00133	PC_rep:polyprenyl_synt		K13789		hypothetical protein
Amulumruptor_caecigallinarius	PXWE01000005.1	Amulumruptor_caecigallinarius_00353	48344	49123	780	CY				Opf00192	TatD_DNase		K03424		D-aminoacyl-tRNA deacylase
Amulumruptor_caecigallinarius	PXWE01000005.1	Amulumruptor_caecigallinarius_00354	49147	50340	1194	CY				Opf00937	ATPgrasp_Ter:ATP-grasp	COG0027	K08289		Formate-dependent phosphoribosylglycinamide formyltransferase
Amulumruptor_caecigallinarius	PXWE01000005.1	Amulumruptor_caecigallinarius_00355	51975	50452	1524	OM				Opf10463					hypothetical protein
Amulumruptor_caecigallinarius	PXWE01000005.1	Amulumruptor_caecigallinarius_00356	53620	52277	1344	CY				Opf01354	CitMHS:CitMHS	COG1055			Na(+)/H(+) antiporter NhaD
Amulumruptor_caecigallinarius	PXWE01000005.1	Amulumruptor_caecigallinarius_00357	55145	53661	1485	CY				Opf01337	Na_H_Exchanger:TrkA_C	COG3263	K11105		K(+)/H(+) antiporter NhaP2
Amulumruptor_caecigallinarius	PXWE01000005.1	Amulumruptor_caecigallinarius_00358	55336	56115	780	CY				Opf00149	Radical_SAM:Radical_SAM		K00013		hypothetical protein
Amulumruptor_caecigallinarius	PXWE01000005.1	Amulumruptor_caecigallinarius_00359	56174	57076	903	CY				Opf00184	Peptidase_S66	COG1619	K01297		putative murein peptide carboxypeptidase
Amulumruptor_caecigallinarius	PXWE01000005.1	Amulumruptor_caecigallinarius_00360	58482	57154	1329	PP				Opf01130	OEP:OEP		K12340		Outer membrane efflux protein BepC
Amulumruptor_caecigallinarius	PXWE01000005.1	Amulumruptor_caecigallinarius_00361	59611	58496	1116	CY				Opf01174	HlyD_D23:FtsH_ext:RnfC_N	COG0845	K02005		Macrolide export protein MacA
Amulumruptor_caecigallinarius	PXWE01000005.1	Amulumruptor_caecigallinarius_00362	60896	59640	1257	CY				Opf01177	MacB_PCD:DUF4064:FtsX		K02004		Macrolide export ATP-binding/permease protein MacB
Amulumruptor_caecigallinarius	PXWE01000005.1	Amulumruptor_caecigallinarius_00363	62132	60912	1221	CY				Opf01158	MacB_PCD:UME:MacB_PCD:FtsX		K02004		Macrolide export ATP-binding/permease protein MacB
Amulumruptor_caecigallinarius	PXWE01000005.1	Amulumruptor_caecigallinarius_00364	62819	62160	660	CY				Opf00001	ABC_tran:MMR_HSR1	COG1136	K02003		putative ABC transporter ATP-binding protein YknY
Amulumruptor_caecigallinarius	PXWE01000005.1	Amulumruptor_caecigallinarius_00365	63041	63586	546	CY				Opf09836	HATPase_c_2				hypothetical protein
Amulumruptor_caecigallinarius	PXWE01000005.1	Amulumruptor_caecigallinarius_00366	66358	64109	2250	PP				Opf07594	DUF1735:DUF1735:DUF1735:DUF1735				hypothetical protein
Amulumruptor_caecigallinarius	PXWE01000005.1	Amulumruptor_caecigallinarius_00367	68027	66414	1614	OM		1		Opf01650	SusD-like_3:TPR_6:SusD_RagB		K21572		hypothetical protein
Amulumruptor_caecigallinarius	PXWE01000005.1	Amulumruptor_caecigallinarius_00368	71280	68083	3198	PP	1			Opf00038	CarbopepD_reg_2:Plug:TonB_dep_Rec		K21573		TonB-dependent receptor P3
Amulumruptor_caecigallinarius	PXWE01000006.1	Amulumruptor_caecigallinarius_00369	5	1918	1914	CY				Opf00790	GDE_N:GDE_C			GH13_25|GH13_25|GH133|GH13_25	hypothetical protein
Amulumruptor_caecigallinarius	PXWE01000006.1	Amulumruptor_caecigallinarius_00370	1937	3196	1260	CY				Opf00897	Glyco_transf_5:Glyco_transf_4:Glycos_transf_1	COG0438	K16150	GT5|GT20|GT3|GT3|GT4|GT5|GT94|GT20	Glycogen synthase
Amulumruptor_caecigallinarius	PXWE01000006.1	Amulumruptor_caecigallinarius_00371	3257	4594	1338	CY				Opf00490	Glyco_hydro_57:DASH_Spc34		K07405	CE4|GH57|GH38	hypothetical protein
Amulumruptor_caecigallinarius	PXWE01000006.1	Amulumruptor_caecigallinarius_00372	4971	5489	519	CY				Opf06372	HTH_29				hypothetical protein
Amulumruptor_caecigallinarius	PXWE01000006.1	Amulumruptor_caecigallinarius_00373	5717	7933	2217	PP				Opf03406	Alpha-amylase:Alpha-amylase:CBM26:CBM26		K01176	GH13_16|GH13_26|GH13_26|GH13_29|GH13_5|GH13_5|GH13_20|GH13_35|GH13_27|GH13_27|GH13_35|GH13_10|GH13_4|GH13_36|GH13_28|GH13_4|GH13_16|GH13_28|GH13_40|GH13_40|GH13_6|GH13_19|GH13_7|GH13_29|GH13_30|GH13_24|GH13_30|GH13|GH13_24|GH13_31|GH13_31|GH13_23|GH13_23|GH13_32|CBM26|GH13_32|GH13_15|GH13_2|GH13_8|GH13_17|GH13_17|GH13_8|CBM26|GH13_32|GH13_1	hypothetical protein
Amulumruptor_caecigallinarius	PXWE01000006.1	Amulumruptor_caecigallinarius_00374	8901	8062	840	CY				Opf00207	Hydrolase_3	COG0561	K21064		5-amino-6-(5-phospho-D-ribitylamino)uracil phosphatase YwtE
Amulumruptor_caecigallinarius	PXWE01000006.1	Amulumruptor_caecigallinarius_00375	10115	8898	1218	CY				Opf00483	FixQ:P2_Phage_GpR:FixQ:HisKA:HATPase_c		K13533		Adaptive-response sensory-kinase SasA
Amulumruptor_caecigallinarius	PXWE01000006.1	Amulumruptor_caecigallinarius_00376	11168	10203	966	CY				Opf00109	DUF1730:Fer4_16	COG1600	K18979		Epoxyqueuosine reductase
Amulumruptor_caecigallinarius	PXWE01000006.1	Amulumruptor_caecigallinarius_00377	11760	11140	621	CY				Opf00641	Polysacc_deac_1	COG0726	K22278	CE4|CE4	Peptidoglycan-N-acetylglucosamine deacetylase
Amulumruptor_caecigallinarius	PXWE01000006.1	Amulumruptor_caecigallinarius_00378	15171	11773	3399	CY				Opf00145	DUF2723:DUF2723				hypothetical protein
Amulumruptor_caecigallinarius	PXWE01000006.1	Amulumruptor_caecigallinarius_00379	15431	17269	1839	CY				Opf00542	Na_Pi_cotrans:Na_Pi_cotrans:Na_Pi_cotrans:PhoU:PhoU		K03324		hypothetical protein
Amulumruptor_caecigallinarius	PXWE01000006.1	Amulumruptor_caecigallinarius_00380	17305	18075	771	PP				Opf01003	Peptidase_M15_2:STN1_2				hypothetical protein
Amulumruptor_caecigallinarius	PXWE01000006.1	Amulumruptor_caecigallinarius_00381	18186	21722	3537	CY				Opf00890	AsmA:AsmA_2:AsmA:AsmA_2		K07289		hypothetical protein
Amulumruptor_caecigallinarius	PXWE01000006.1	Amulumruptor_caecigallinarius_00382	21765	22508	744	CY				Opf00204	HAD_2		K01838		Phosphoglycolate phosphatase
Amulumruptor_caecigallinarius	PXWE01000006.1	Amulumruptor_caecigallinarius_00383	22534	23598	1065	CY				Opf00359	DHQ_synthase		K01735		3-dehydroquinate synthase
Amulumruptor_caecigallinarius	PXWE01000006.1	Amulumruptor_caecigallinarius_00384	24974	23676	1299	CY				Opf00355	Cys_Met_Meta_PP	COG2873	K01740		O-acetyl-L-homoserine sulfhydrylase
Amulumruptor_caecigallinarius	PXWE01000006.1	Amulumruptor_caecigallinarius_00385	27178	25001	2178	CY				Opf05792	Glyco_tran_WbsX:Glycos_transf_2		K20444	GT2|GT45|GT27|GT13|GT45|GT81|GT12|GH99|GT27|GT21	hypothetical protein
Amulumruptor_caecigallinarius	PXWE01000006.1	Amulumruptor_caecigallinarius_00386	28179	27175	1005	CY				Opf05555	Glycos_transf_2:Glyco_tranf_2_4		K07266	GT74|GT2|GT81|GT21|GT13|GT45|GT27	hypothetical protein
Amulumruptor_caecigallinarius	PXWE01000006.1	Amulumruptor_caecigallinarius_00387	28404	29534	1131	CY				Opf03373	AAA_14:DUF4143	COG1373	K07133		putative protein
Amulumruptor_caecigallinarius	PXWE01000006.1	Amulumruptor_caecigallinarius_00388	29663	30565	903	CY				Opf03358	Glyco_tranf_2_5			GT27|GT2	hypothetical protein
Amulumruptor_caecigallinarius	PXWE01000006.1	Amulumruptor_caecigallinarius_00389	31466	30573	894	CY				Opf03358	Glyco_tranf_2_5				hypothetical protein
Amulumruptor_caecigallinarius	PXWE01000006.1	Amulumruptor_caecigallinarius_00390	31521	32492	972	CY				Opf02465	Glycos_transf_2		K16698	GT2|GT27|GT21|GT45|GT74|GT81|GT13	hypothetical protein
Amulumruptor_caecigallinarius	PXWE01000006.1	Amulumruptor_caecigallinarius_00391	32496	33290	795	CY				Opf01836	Glycos_transf_2:Glyco_transf_7C:ABATE	COG0463	K13500	GT49|GT2|GT81|GT27|GT12|GT7|GT13|GT45|GT45|GT21|GT49	Validoxylamine A glucosyltransferase
Amulumruptor_caecigallinarius	PXWE01000006.1	Amulumruptor_caecigallinarius_00392	33287	34033	747	CY				Opf03308	YrbL-PhoP_reg:Kdo				hypothetical protein
Amulumruptor_caecigallinarius	PXWE01000006.1	Amulumruptor_caecigallinarius_00393	35196	34066	1131	CY				Opf00470	DUF2007:Usp:NAD_binding_1:Usp				hypothetical protein
Amulumruptor_caecigallinarius	PXWE01000006.1	Amulumruptor_caecigallinarius_00394	35551	35294	258	CY				Opf00944	HTH_11				hypothetical protein
Amulumruptor_caecigallinarius	PXWE01000006.1	Amulumruptor_caecigallinarius_00395	36522	35734	789	PP				Opf01006	DUF4131:MIT:TPR_1:DUF2207:TPR_9:SH3_8			GT41	hypothetical protein
Amulumruptor_caecigallinarius	PXWE01000006.1	Amulumruptor_caecigallinarius_00396	38414	36576	1839	PP				Opf00783	BatD				hypothetical protein
Amulumruptor_caecigallinarius	PXWE01000006.1	Amulumruptor_caecigallinarius_00397	39259	38435	825	PP				Opf00439	Spore_III_AF:TPR_11:TPR_1:DUF2151		K07114	GT41	hypothetical protein
Amulumruptor_caecigallinarius	PXWE01000006.1	Amulumruptor_caecigallinarius_00398	40322	39270	1053	CY				Opf00357	BatA:VWA:BatA		K07114		hypothetical protein
Amulumruptor_caecigallinarius	PXWE01000006.1	Amulumruptor_caecigallinarius_00399	41329	40343	987	CY				Opf00466	BatA:VWA:BatA		K07114		hypothetical protein
Amulumruptor_caecigallinarius	PXWE01000006.1	Amulumruptor_caecigallinarius_00400	42379	41345	1035	CY				Opf00321	Flavi_NS4A:DUF4381				hypothetical protein
Amulumruptor_caecigallinarius	PXWE01000006.1	Amulumruptor_caecigallinarius_00401	43348	42470	879	CY				Opf00394	DUF58:VWA_2				hypothetical protein
Amulumruptor_caecigallinarius	PXWE01000006.1	Amulumruptor_caecigallinarius_00402	44367	43372	996	CY				Opf00463	AAA_3:RuvB_N		K03924		hypothetical protein
Amulumruptor_caecigallinarius	PXWE01000006.1	Amulumruptor_caecigallinarius_00403	45700	44651	1050	CY				Opf04022	Bac_DNA_binding:Bac_DNA_binding				hypothetical protein
Amulumruptor_caecigallinarius	PXWE01000006.1	Amulumruptor_caecigallinarius_00404	45990	45724	267	CY				Opf01289	Bac_DNA_binding				Integration host factor subunit alpha
Amulumruptor_caecigallinarius	PXWE01000006.1	Amulumruptor_caecigallinarius_00405	46953	46003	951	CY				Opf00465	Glycos_transf_2:Pox_A14		K20534	GT2|GT45|GT81	putative glycosyltransferase YkoT
Amulumruptor_caecigallinarius	PXWE01000006.1	Amulumruptor_caecigallinarius_00406	48465	46987	1479	CY				Opf00794	tRNA-synt_2b:tRNA-synt_2b:HGTP_anticodon:ProRS-C_1	COG0442	K01881		Proline--tRNA ligase
Amulumruptor_caecigallinarius	PXWE01000006.1	Amulumruptor_caecigallinarius_00407	49850	48639	1212	CY				Opf01358	AAA_14:DUF4143		K07133		hypothetical protein
Amulumruptor_caecigallinarius	PXWE01000006.1	Amulumruptor_caecigallinarius_00408	51179	50319	861	PP				Opf07011	Phage_Mu_Gp45:DUF2807				hypothetical protein
Amulumruptor_caecigallinarius	PXWE01000006.1	Amulumruptor_caecigallinarius_00409	51351	52079	729	CY				Opf00694	AA_kinase	COG0528	K09903		Uridylate kinase
Amulumruptor_caecigallinarius	PXWE01000006.1	Amulumruptor_caecigallinarius_00410	52118	52678	561	CY				Opf00824	RRF	COG0233	K02838		Ribosome-recycling factor
Amulumruptor_caecigallinarius	PXWE01000006.1	Amulumruptor_caecigallinarius_00411	52715	55468	2754	CY				Opf00437	DNA_topoisoIV		K02621		DNA topoisomerase 4 subunit A
Amulumruptor_caecigallinarius	PXWE01000006.1	Amulumruptor_caecigallinarius_00412	55509	56339	831	CY				Opf00132	DUF3316				hypothetical protein
Amulumruptor_caecigallinarius	PXWE01000006.1	Amulumruptor_caecigallinarius_00413	56354	57394	1041	PP				Opf00162	Tricorn_C1:Tricorn_C1:Peptidase_S41		K03797		hypothetical protein
Amulumruptor_caecigallinarius	PXWE01000006.1	Amulumruptor_caecigallinarius_00414	57537	58112	576	CY				Opf01144	23S_rRNA_IVP				hypothetical protein
Amulumruptor_caecigallinarius	PXWE01000006.1	Amulumruptor_caecigallinarius_00415	58315	58136	180	CY									hypothetical protein
Amulumruptor_caecigallinarius	PXWE01000006.1	Amulumruptor_caecigallinarius_00416	58375	60171	1797	CY				Opf00795	GTP_EFTU:GTP_EFTU_D2:Septin:EFG_II:EFG_C:FeoB_N	COG1217	K06207		GTP-binding protein TypA/BipA
Amulumruptor_caecigallinarius	PXWE01000006.1	Amulumruptor_caecigallinarius_00417	60183	61115	933	CY				Opf04906	ApbA:ApbA_C	COG1893	K00077		2-dehydropantoate 2-reductase
Amulumruptor_caecigallinarius	PXWE01000006.1	Amulumruptor_caecigallinarius_00418	61116	62213	1098	CY				Opf05497	Acyl_transf_3				hypothetical protein
Amulumruptor_caecigallinarius	PXWE01000006.1	Amulumruptor_caecigallinarius_00419	62513	62202	312	CY				Opf06012	DUF5056:NADH-u_ox-rdase				hypothetical protein
Amulumruptor_caecigallinarius	PXWE01000006.1	Amulumruptor_caecigallinarius_00420	63082	62567	516	CY				Opf08359	HTH_38:Sigma70_r2:Sigma70_r4_2	COG1595	K03088		ECF RNA polymerase sigma factor SigM
Amulumruptor_caecigallinarius	PXWE01000006.1	Amulumruptor_caecigallinarius_00421	63714	63079	636	PP				Opf09650	7tm_1:PqiA:PRA1				hypothetical protein
Amulumruptor_caecigallinarius	PXWE01000006.1	Amulumruptor_caecigallinarius_00422	66953	63819	3135	CY				Opf00002	ACR_tran		K03296		Efflux pump membrane transporter BepE
Amulumruptor_caecigallinarius	PXWE01000007.1	Amulumruptor_caecigallinarius_00423	2	337	336	CY				Opf07095					hypothetical protein
Amulumruptor_caecigallinarius	PXWE01000007.1	Amulumruptor_caecigallinarius_00424	1230	1156	75	CY									tRNA-Met(cat)
Amulumruptor_caecigallinarius	PXWE01000007.1	Amulumruptor_caecigallinarius_00425	2403	1297	1107	OM				Opf00121	DUF4369:DUF4369:AhpC-TSA		K02199		Thiol-disulfide oxidoreductase ResA
Amulumruptor_caecigallinarius	PXWE01000007.1	Amulumruptor_caecigallinarius_00426	3228	2458	771	CY				Opf01205	Lactamase_B_2	COG1235	K06167		Phosphoribosyl 1,2-cyclic phosphate phosphodiesterase
Amulumruptor_caecigallinarius	PXWE01000007.1	Amulumruptor_caecigallinarius_00427	4160	3225	936	CY				Opf06676	SmpA_OmlA:SmpA_OmlA				hypothetical protein
Amulumruptor_caecigallinarius	PXWE01000007.1	Amulumruptor_caecigallinarius_00428	6365	4227	2139	PP				Opf01164	Peptidase_S9_N:Peptidase_S9		K01322	CE7|GH43_5	Prolyl endopeptidase
Amulumruptor_caecigallinarius	PXWE01000007.1	Amulumruptor_caecigallinarius_00429	8134	6647	1488	PP				Opf04925	DUF3823:Pentapeptide_3:Pentapeptide_3				hypothetical protein
Amulumruptor_caecigallinarius	PXWE01000007.1	Amulumruptor_caecigallinarius_00430	10959	8173	2787	PP				Opf05870	CarbopepD_reg_2:Plug:OMP_b-brl_3:OMP_b-brl_3				hypothetical protein
Amulumruptor_caecigallinarius	PXWE01000007.1	Amulumruptor_caecigallinarius_00431	12187	11165	1023	CY				Opf02053	Porin_O_P:Porin_O_P				hypothetical protein
Amulumruptor_caecigallinarius	PXWE01000007.1	Amulumruptor_caecigallinarius_00432	14389	12302	2088	CY				Opf00785	RecG_wedge:DEAD:Helicase_C	COG1200	K03655		ATP-dependent DNA helicase RecG
Amulumruptor_caecigallinarius	PXWE01000007.1	Amulumruptor_caecigallinarius_00433	15311	14577	735	CY				Opf00349	IspD		K00991		Ribitol-5-phosphate cytidylyltransferase 1
Amulumruptor_caecigallinarius	PXWE01000007.1	Amulumruptor_caecigallinarius_00434	16234	15308	927	CY				Opf05395	Glycos_transf_2:Glyco_tranf_2_2:Glyco_tranf_2_4:Glyco_trans_2_3		K20444	GT81|GT12|GT2|GT27|GT27|GT45|GT21	hypothetical protein
Amulumruptor_caecigallinarius	PXWE01000007.1	Amulumruptor_caecigallinarius_00435	17276	16251	1026	PP				Opf00110	ApbE	COG1477	K03734		FAD:protein FMN transferase
Amulumruptor_caecigallinarius	PXWE01000007.1	Amulumruptor_caecigallinarius_00436	17430	17993	564	CY				Opf00113	DJ-1_PfpI	COG0693	K03152		Protein/nucleic acid deglycase 3
Amulumruptor_caecigallinarius	PXWE01000007.1	Amulumruptor_caecigallinarius_00437	19207	18116	1092	OM				Opf00360	DUF4369:Hpr_kinase_N:Thioredoxin_8				hypothetical protein
Amulumruptor_caecigallinarius	PXWE01000007.1	Amulumruptor_caecigallinarius_00438	20693	19359	1335	PP				Opf00474	His_Phos_2:His_Phos_2				hypothetical protein
Amulumruptor_caecigallinarius	PXWE01000007.1	Amulumruptor_caecigallinarius_00439	21864	20869	996	CY				Opf00814	F_bP_aldolase	COG0191	K01624		Fructose-bisphosphate aldolase
Amulumruptor_caecigallinarius	PXWE01000007.1	Amulumruptor_caecigallinarius_00440	22638	22027	612	CY				Opf01791	Nitroreductase				hypothetical protein
Amulumruptor_caecigallinarius	PXWE01000007.1	Amulumruptor_caecigallinarius_00441	22966	22790	177	CY				Opf01266	Hc1				hypothetical protein
Amulumruptor_caecigallinarius	PXWE01000007.1	Amulumruptor_caecigallinarius_00442	23209	24051	843	CY				Opf00181	CTP_transf_1		K00981		hypothetical protein
Amulumruptor_caecigallinarius	PXWE01000007.1	Amulumruptor_caecigallinarius_00443	24278	26629	2352	CY				Opf00421	Toprim:Topoisom_bac:Topoisom_bac:Toprim_C_rpt:Toprim_C_rpt:Toprim_C_rpt		K03168		DNA topoisomerase 1
Amulumruptor_caecigallinarius	PXWE01000007.1	Amulumruptor_caecigallinarius_00444	26638	27558	921	CY				Opf00389	S4:PseudoU_synth_2		K06180	GH98	hypothetical protein
Amulumruptor_caecigallinarius	PXWE01000007.1	Amulumruptor_caecigallinarius_00445	28068	27616	453	CY				Opf00927	SmpB	COG0691	K03664		SsrA-binding protein
Amulumruptor_caecigallinarius	PXWE01000007.1	Amulumruptor_caecigallinarius_00446	28641	28084	558	CY				Opf01967	MARVEL:DUF2244				hypothetical protein
Amulumruptor_caecigallinarius	PXWE01000007.1	Amulumruptor_caecigallinarius_00447	28787	29212	426	CY				Opf00676					hypothetical protein
Amulumruptor_caecigallinarius	PXWE01000007.1	Amulumruptor_caecigallinarius_00448	29394	30164	771	CY				Opf03315	NERD				hypothetical protein
Amulumruptor_caecigallinarius	PXWE01000007.1	Amulumruptor_caecigallinarius_00449	32881	30605	2277	PP				Opf00075	Glyco_hydro_3:Glyco_hydro_3_C:Fn3-like:Fn3-like		K05349	GH3	Beta-xylosidase
Amulumruptor_caecigallinarius	PXWE01000007.1	Amulumruptor_caecigallinarius_00450	34248	32887	1362	CY				Opf04958	Glycoamylase			GT84|GH144	hypothetical protein
Amulumruptor_caecigallinarius	PXWE01000007.1	Amulumruptor_caecigallinarius_00451	35875	34376	1500	IM		1		Opf07530	SusD-like_3:SusD_RagB		K21572		SusD-like protein P2
Amulumruptor_caecigallinarius	PXWE01000007.1	Amulumruptor_caecigallinarius_00452	38917	35912	3006	PP	1			Opf05860	CarbopepD_reg_2:Plug:Dockerin_1:Dockerin_1		K21573	dockerin|dockerin	TonB-dependent receptor P26
Amulumruptor_caecigallinarius	PXWE01000007.1	Amulumruptor_caecigallinarius_00453	39307	42114	2808	CY				Opf05916	Reg_prop:PQQ_3:PQQ_3:PQQ_3:Reg_prop:Reg_prop:Reg_prop:Y_Y_Y:DUF4381:BST2:GerE				hypothetical protein
Amulumruptor_caecigallinarius	PXWE01000007.1	Amulumruptor_caecigallinarius_00454	44400	42145	2256	PP				Opf10592	CarboxypepD_reg:Plug:Plug:OMP_b-brl_3				hypothetical protein
Amulumruptor_caecigallinarius	PXWE01000007.1	Amulumruptor_caecigallinarius_00455	46387	44879	1509	CY				Opf03432	DUF5469:DUF5469:Metallophos:Metallophos:DUF5469				hypothetical protein
Amulumruptor_caecigallinarius	PXWE01000007.1	Amulumruptor_caecigallinarius_00456	46914	46441	474	CY									hypothetical protein
Amulumruptor_caecigallinarius	PXWE01000007.1	Amulumruptor_caecigallinarius_00457	47300	46968	333	CY				Opf01871	HTH_3		K21498	GT70	hypothetical protein
Amulumruptor_caecigallinarius	PXWE01000007.1	Amulumruptor_caecigallinarius_00458	47577	47374	204	CY				Opf01657	DUF5336				hypothetical protein
Amulumruptor_caecigallinarius	PXWE01000007.1	Amulumruptor_caecigallinarius_00459	49768	47579	2190	CY				Opf00067	Peptidase_C39:ABC_membrane:AAA_23:ABC_tran:ABC_ATPase	COG2274	K06147		Leukotoxin export ATP-binding protein LtxB
Amulumruptor_caecigallinarius	PXWE01000007.1	Amulumruptor_caecigallinarius_00460	52137	49831	2307	OM				Opf01179	CarbopepD_reg_2:OMP_b-brl_3:DUF2490:OMP_b-brl_3				hypothetical protein
Amulumruptor_caecigallinarius	PXWE01000007.1	Amulumruptor_caecigallinarius_00461	52945	52232	714	CY				Opf08646	DUF2807				hypothetical protein
Amulumruptor_caecigallinarius	PXWE01000007.1	Amulumruptor_caecigallinarius_00462	55046	52968	2079	PP				Opf02200	OMP_b-brl_3				hypothetical protein
Amulumruptor_caecigallinarius	PXWE01000007.1	Amulumruptor_caecigallinarius_00463	56439	55159	1281	CY				Opf06972	Radical_SAM:Radical_SAM		K06871		hypothetical protein
Amulumruptor_caecigallinarius	PXWE01000007.1	Amulumruptor_caecigallinarius_00464	56761	56513	249	CY				Opf11829					hypothetical protein
Amulumruptor_caecigallinarius	PXWE01000007.1	Amulumruptor_caecigallinarius_00465	57050	57799	750	CY				Opf01271	HTH_38:GerE				hypothetical protein
Amulumruptor_caecigallinarius	PXWE01000007.1	Amulumruptor_caecigallinarius_00466	57965	58264	300	CY				Opf02216	Ribosomal_S8e:MatP_C				hypothetical protein
Amulumruptor_caecigallinarius	PXWE01000007.1	Amulumruptor_caecigallinarius_00467	58261	58539	279	CY				Opf02402	YoeB_toxin	COG4115	K19158		Toxin YoeB
Amulumruptor_caecigallinarius	PXWE01000007.1	Amulumruptor_caecigallinarius_00468	58636	58899	264	CY				Opf13526	DuoxA				hypothetical protein
Amulumruptor_caecigallinarius	PXWE01000007.1	Amulumruptor_caecigallinarius_00469	58945	59421	477	CY				Opf00853	Vsr		K07458		hypothetical protein
Amulumruptor_caecigallinarius	PXWE01000007.1	Amulumruptor_caecigallinarius_00470	60280	59444	837	CY				Opf00315	SpoU_methylase		K03437		23S rRNA (guanosine-2'-O-)-methyltransferase RlmB
Amulumruptor_caecigallinarius	PXWE01000007.1	Amulumruptor_caecigallinarius_00471	61529	60294	1236	CY				Opf00285	Queuosine_synth	COG0809	K07568		S-adenosylmethionine:tRNA ribosyltransferase-isomerase
Amulumruptor_caecigallinarius	PXWE01000007.1	Amulumruptor_caecigallinarius_00472	62423	61539	885	CY				Opf00209	Cytidylate_kin:IPPT	COG0324	K00791		tRNA dimethylallyltransferase
Amulumruptor_caecigallinarius	PXWE01000007.1	Amulumruptor_caecigallinarius_00473	63694	62468	1227	CY				Opf00792	Peptidase_M20	COG2195	K01258		Peptidase T
Amulumruptor_caecigallinarius	PXWE01000007.1	Amulumruptor_caecigallinarius_00474	65229	63757	1473	CY				Opf00221	Fer4_20:Pyr_redox_2		K00266	AA3_4	Glutamate synthase [NADPH] small chain
Amulumruptor_caecigallinarius	PXWE01000007.1	Amulumruptor_caecigallinarius_00475	66049	65267	783	CY				Opf00454	Fer2:NAD_binding_1:DHODB_Fe-S_bind	COG0543	K00528		Dihydroorotate dehydrogenase B (NAD(+)), electron transfer subunit
Amulumruptor_caecigallinarius	PXWE01000008.1	Amulumruptor_caecigallinarius_00476	29	1531	1503	CY				Opf07263	Peptidase_C10		K01364		hypothetical protein
Amulumruptor_caecigallinarius	PXWE01000008.1	Amulumruptor_caecigallinarius_00477	1828	3126	1299	CY				Opf00594	S-AdoMet_synt_N:S-AdoMet_synt_M:S-AdoMet_synt_C		K00789		S-adenosylmethionine synthase
Amulumruptor_caecigallinarius	PXWE01000008.1	Amulumruptor_caecigallinarius_00478	3338	5428	2091	CY				Opf01229	SurA_N_2:SurA_N_3:Rotamase_2:Rotamase_2:Rotamase_2:Rotamase_2		K03770		Chaperone SurA
Amulumruptor_caecigallinarius	PXWE01000008.1	Amulumruptor_caecigallinarius_00479	5468	6145	678	CY				Opf01477	Calcyon:TPR_11:ANAPC3:TPR_1:TPR_6:MIT			GT41	hypothetical protein
Amulumruptor_caecigallinarius	PXWE01000008.1	Amulumruptor_caecigallinarius_00480	7140	6343	798	CY				Opf01613	Zip:Zip	COG0428	K07238		Zinc transporter ZupT
Amulumruptor_caecigallinarius	PXWE01000008.1	Amulumruptor_caecigallinarius_00481	8471	7206	1266	CY				Opf01157	ACT_6:HAD:HAD		K01079		Phosphoserine phosphatase
Amulumruptor_caecigallinarius	PXWE01000008.1	Amulumruptor_caecigallinarius_00482	8839	8585	255	CY				Opf01046	Ribosomal_L31	COG0254	K02909		50S ribosomal protein L31 type B
Amulumruptor_caecigallinarius	PXWE01000008.1	Amulumruptor_caecigallinarius_00483	10087	9041	1047	CY				Opf01032	DUF1016	COG4804		GT89	Putative nuclease YhcG
Amulumruptor_caecigallinarius	PXWE01000008.1	Amulumruptor_caecigallinarius_00484	10890	10147	744	CY				Opf01189	HTH_3:Peptidase_S24:Peptidase_S24	COG2932			HTH-type transcriptional regulator PrtR
Amulumruptor_caecigallinarius	PXWE01000008.1	Amulumruptor_caecigallinarius_00485	11237	13078	1842	CY				Opf00671	POR:POR_N:PFOR_II	COG0674	K00174		2-oxoglutarate oxidoreductase subunit KorA
Amulumruptor_caecigallinarius	PXWE01000008.1	Amulumruptor_caecigallinarius_00486	13140	14153	1014	CY				Opf00784	TPP_enzyme_C:TPP_enzyme_C	COG1013	K00175		2-oxoglutarate oxidoreductase subunit KorB
Amulumruptor_caecigallinarius	PXWE01000008.1	Amulumruptor_caecigallinarius_00487	14263	14964	702	CY				Opf00620	PseudoU_synth_2	COG0564	K06180		Ribosomal large subunit pseudouridine synthase D
Amulumruptor_caecigallinarius	PXWE01000008.1	Amulumruptor_caecigallinarius_00488	15072	15146	75	CY									tRNA-Asn(gtt)
Amulumruptor_caecigallinarius	PXWE01000008.1	Amulumruptor_caecigallinarius_00489	15181	15255	75	CY									tRNA-Asn(gtt)
Amulumruptor_caecigallinarius	PXWE01000008.1	Amulumruptor_caecigallinarius_00490	15622	17334	1713	CY				Opf00934	Sulfate_transp:STAS	COG0659	K03321		C4-dicarboxylic acid transporter DauA
Amulumruptor_caecigallinarius	PXWE01000008.1	Amulumruptor_caecigallinarius_00491	17745	17506	240	CY				Opf12317					hypothetical protein
Amulumruptor_caecigallinarius	PXWE01000008.1	Amulumruptor_caecigallinarius_00492	17902	18636	735	PP				Opf00754	Glyco_hydro_25		K07273	GH25	hypothetical protein
Amulumruptor_caecigallinarius	PXWE01000008.1	Amulumruptor_caecigallinarius_00493	18675	22154	3480	PP				Opf00231	Peptidase_C25:FlgD_ig:FlgD_ig:CHU_C				hypothetical protein
Amulumruptor_caecigallinarius	PXWE01000008.1	Amulumruptor_caecigallinarius_00494	22345	23034	690	CY				Opf00882	Put_DNA-bind_N:CoA_binding	COG2344	K01926		Redox-sensing transcriptional repressor Rex 1
Amulumruptor_caecigallinarius	PXWE01000008.1	Amulumruptor_caecigallinarius_00495	23031	23597	567	CY				Opf03583	FAA_hydrolase				hypothetical protein
Amulumruptor_caecigallinarius	PXWE01000008.1	Amulumruptor_caecigallinarius_00496	23804	27292	3489	CY				Opf07462	FlgD_ig:Peptidase_C25:MHC_II_alpha:Peptidase_C25:Big_3_2:FlgD_ig				hypothetical protein
Amulumruptor_caecigallinarius	PXWE01000008.1	Amulumruptor_caecigallinarius_00497	27729	29456	1728	CY				Opf00480	DHH:DHHA1	COG0608	K07462		Single-stranded-DNA-specific exonuclease RecJ
Amulumruptor_caecigallinarius	PXWE01000008.1	Amulumruptor_caecigallinarius_00498	29502	31427	1926	CY				Opf00191	DEAD:HTH_36:Helicase_C:HTH_27:HTH_36:RecQ_Zn_bind:Helicase_C:HTH_27		K03654		ATP-dependent RNA helicase DeaD
Amulumruptor_caecigallinarius	PXWE01000008.1	Amulumruptor_caecigallinarius_00499	31996	31772	225	CY									hypothetical protein
Amulumruptor_caecigallinarius	PXWE01000008.1	Amulumruptor_caecigallinarius_00500	32964	32371	594	PP					LRR_5:LRR_5				hypothetical protein
Amulumruptor_caecigallinarius	PXWE01000008.1	Amulumruptor_caecigallinarius_00501	34124	33606	519	CY				Opf00706	Ribosomal_L17		K02879		hypothetical protein
Amulumruptor_caecigallinarius	PXWE01000008.1	Amulumruptor_caecigallinarius_00502	35126	34134	993	CY				Opf01063	RNA_pol_L:RNA_pol_A_CTD	COG0202	K03040		DNA-directed RNA polymerase subunit alpha
Amulumruptor_caecigallinarius	PXWE01000008.1	Amulumruptor_caecigallinarius_00503	35759	35154	606	CY				Opf01089	Ribosomal_S4:S4:Ribosomal_S4		K02986		30S ribosomal protein S4
Amulumruptor_caecigallinarius	PXWE01000008.1	Amulumruptor_caecigallinarius_00504	36533	36144	390	CY				Opf01546	Ribosomal_S11		K02948		30S ribosomal protein S11
Amulumruptor_caecigallinarius	PXWE01000008.1	Amulumruptor_caecigallinarius_00505	36928	36548	381	CY				Opf01019	Ribosomal_S13		K02952		30S ribosomal protein S13
Amulumruptor_caecigallinarius	PXWE01000008.1	Amulumruptor_caecigallinarius_00506	37085	36969	117	CY				Opf02086	Ribosomal_L36				hypothetical protein
Amulumruptor_caecigallinarius	PXWE01000008.1	Amulumruptor_caecigallinarius_00507	37390	37172	219	CY				Opf01397	eIF-1a		K02518		Translation initiation factor IF-1
Amulumruptor_caecigallinarius	PXWE01000008.1	Amulumruptor_caecigallinarius_00508	38262	37480	783	CY				Opf00708	Peptidase_M24	COG0024	K01265		Methionine aminopeptidase 1
Amulumruptor_caecigallinarius	PXWE01000008.1	Amulumruptor_caecigallinarius_00509	39682	38330	1353	CY				Opf01026	SecY	COG0201	K03076		Protein translocase subunit SecY
Amulumruptor_caecigallinarius	PXWE01000008.1	Amulumruptor_caecigallinarius_00510	40143	39697	447	CY				Opf00979	Ribosomal_L27A	COG0200	K02876		50S ribosomal protein L15
Amulumruptor_caecigallinarius	PXWE01000008.1	Amulumruptor_caecigallinarius_00511	40353	40174	180	CY				Opf01065	Ribosomal_L30	COG1841	K02907		50S ribosomal protein L30
Amulumruptor_caecigallinarius	PXWE01000008.1	Amulumruptor_caecigallinarius_00512	40996	40478	519	CY				Opf00980	Ribosomal_S5:Ribosomal_S5_C	COG0098	K02988		30S ribosomal protein S5
Amulumruptor_caecigallinarius	PXWE01000008.1	Amulumruptor_caecigallinarius_00513	41346	41005	342	CY				Opf01052	Ribosomal_L18p		K02881		50S ribosomal protein L18
Amulumruptor_caecigallinarius	PXWE01000008.1	Amulumruptor_caecigallinarius_00514	41937	41383	555	CY				Opf00751	Ribosomal_L6:Ribosomal_L6		K02933		50S ribosomal protein L6
Amulumruptor_caecigallinarius	PXWE01000008.1	Amulumruptor_caecigallinarius_00515	42356	41958	399	CY				Opf01104	Ribosomal_S8	COG0096	K02994		30S ribosomal protein S8
Amulumruptor_caecigallinarius	PXWE01000008.1	Amulumruptor_caecigallinarius_00516	42873	42604	270	CY				Opf00975	Ribosomal_S14	COG0199	K02954		Alternate 30S ribosomal protein S14
Amulumruptor_caecigallinarius	PXWE01000008.1	Amulumruptor_caecigallinarius_00517	43457	42909	549	CY				Opf00921	Ribosomal_L5:Ribosomal_L5_C	COG0094	K02931		50S ribosomal protein L5
Amulumruptor_caecigallinarius	PXWE01000008.1	Amulumruptor_caecigallinarius_00518	43777	43457	321	CY				Opf01049	KOW:ribosomal_L24		K02895		50S ribosomal protein L24
Amulumruptor_caecigallinarius	PXWE01000008.1	Amulumruptor_caecigallinarius_00519	44195	43830	366	CY				Opf01572	Ribosomal_L14		K02874		50S ribosomal protein L14
Amulumruptor_caecigallinarius	PXWE01000008.1	Amulumruptor_caecigallinarius_00520	44474	44214	261	CY				Opf01197	Ribosomal_S17		K02961		30S ribosomal protein S17
Amulumruptor_caecigallinarius	PXWE01000008.1	Amulumruptor_caecigallinarius_00521	44697	44500	198	CY				Opf00995	Ribosomal_L29		K02904		hypothetical protein
Amulumruptor_caecigallinarius	PXWE01000008.1	Amulumruptor_caecigallinarius_00522	45135	44704	432	CY				Opf01196	Ribosomal_L16	COG0197	K02878		50S ribosomal protein L16
Amulumruptor_caecigallinarius	PXWE01000008.1	Amulumruptor_caecigallinarius_00523	45931	45188	744	CY				Opf01110	KH_2:Ribosomal_S3_C	COG0092	K02982		30S ribosomal protein S3
Amulumruptor_caecigallinarius	PXWE01000008.1	Amulumruptor_caecigallinarius_00524	46354	45941	414	CY				Opf01159	Ribosomal_L22		K02890		hypothetical protein
Amulumruptor_caecigallinarius	PXWE01000008.1	Amulumruptor_caecigallinarius_00525	46685	46416	270	CY				Opf01298	Ribosomal_S19		K02965		30S ribosomal protein S19
Amulumruptor_caecigallinarius	PXWE01000008.1	Amulumruptor_caecigallinarius_00526	47549	46722	828	CY				Opf01091	Ribosomal_L2:Ribosomal_L2_C	COG0090	K02886		50S ribosomal protein L2
Amulumruptor_caecigallinarius	PXWE01000008.1	Amulumruptor_caecigallinarius_00527	47849	47559	291	CY				Opf00901	Ribosomal_L23	COG0089	K02892		50S ribosomal protein L23
Amulumruptor_caecigallinarius	PXWE01000008.1	Amulumruptor_caecigallinarius_00528	48495	47875	621	CY				Opf01084	Ribosomal_L4		K02926		50S ribosomal protein L4
Amulumruptor_caecigallinarius	PXWE01000008.1	Amulumruptor_caecigallinarius_00529	49112	48495	618	CY				Opf01059	Ribosomal_L3:Ribosomal_L3:Ribosomal_L3	COG0087	K02906		50S ribosomal protein L3
Amulumruptor_caecigallinarius	PXWE01000008.1	Amulumruptor_caecigallinarius_00530	49475	49170	306	CY				Opf01635	Ribosomal_S10	COG0051	K02946		30S ribosomal protein S10
Amulumruptor_caecigallinarius	PXWE01000008.1	Amulumruptor_caecigallinarius_00531	51626	49500	2127	CY				Opf00888	GTP_EFTU:EFG_II:GTP_EFTU_D2:EFG_II:EFG_IV:EFG_C	COG0480	K02355		Elongation factor G
Amulumruptor_caecigallinarius	PXWE01000008.1	Amulumruptor_caecigallinarius_00532	52193	51717	477	CY				Opf01015	Ribosomal_S7	COG0049	K02992	GH12	30S ribosomal protein S7
Amulumruptor_caecigallinarius	PXWE01000008.1	Amulumruptor_caecigallinarius_00533	52816	52436	381	CY				Opf01849	Ribosom_S12_S23		K02950		30S ribosomal protein S12
Amulumruptor_caecigallinarius	PXWE01000008.1	Amulumruptor_caecigallinarius_00534	55198	53705	1494	CY				Opf02247	AlbA_2:HATPase_c_4		K03655		hypothetical protein
Amulumruptor_caecigallinarius	PXWE01000008.1	Amulumruptor_caecigallinarius_00535	55319	56188	870	CY				Opf00245	EamA:EamA				hypothetical protein
Amulumruptor_caecigallinarius	PXWE01000008.1	Amulumruptor_caecigallinarius_00536	56307	57299	993	CY				Opf02095	DUF1366:Virulence_RhuM:DUF1366:Fic		K01972		hypothetical protein
Amulumruptor_caecigallinarius	PXWE01000008.1	Amulumruptor_caecigallinarius_00537	58489	57821	669	CY				Opf01582	DDE_Tnp_1_3				IS982 family transposase IS195
Amulumruptor_caecigallinarius	PXWE01000008.1	Amulumruptor_caecigallinarius_00538	58736	58473	264	CY				Opf05043					hypothetical protein
Amulumruptor_caecigallinarius	PXWE01000008.1	Amulumruptor_caecigallinarius_00539	58851	59957	1107	CY				Opf07523	Band_7_1:DUF4339				hypothetical protein
Amulumruptor_caecigallinarius	PXWE01000008.1	Amulumruptor_caecigallinarius_00540	59970	60320	351	CY				Opf06070	TatC				hypothetical protein
Amulumruptor_caecigallinarius	PXWE01000008.1	Amulumruptor_caecigallinarius_00541	60324	61379	1056	CY				Opf07146	A2L_zn_ribbon:TPR_9:Thymidylat_synt:TPR_7:DUF3938				hypothetical protein
Amulumruptor_caecigallinarius	PXWE01000008.1	Amulumruptor_caecigallinarius_00542	61682	62191	510	CY					MHB:MHB:MHB				hypothetical protein
Amulumruptor_caecigallinarius	PXWE01000008.1	Amulumruptor_caecigallinarius_00543	62605	63060	456	OM				Opf04482	Inhibitor_I53:TPR_19:Inhibitor_I53:TPR_11				hypothetical protein
Amulumruptor_caecigallinarius	PXWE01000009.1	Amulumruptor_caecigallinarius_00544	110	1075	966	CY				Opf00393	NadA	COG0379	K03517		Quinolinate synthase A
Amulumruptor_caecigallinarius	PXWE01000009.1	Amulumruptor_caecigallinarius_00545	1137	3911	2775	CY				Opf00492	tRNA-synt_1:tRNA-synt_1g:tRNA-synt_1_2:tRNA-synt_1:tRNA-synt_1:tRNA-synt_1:Flu_PB1:Anticodon_1		K01869		Leucine--tRNA ligase
Amulumruptor_caecigallinarius	PXWE01000009.1	Amulumruptor_caecigallinarius_00546	3911	4507	597	CY				Opf00179	Ham1p_like	COG0127	K02428		dITP/XTP pyrophosphatase
Amulumruptor_caecigallinarius	PXWE01000009.1	Amulumruptor_caecigallinarius_00547	4567	7200	2634	CY				Opf07575	FlgD_ig:DUF1854:CHU_C:FlgD_ig:Reg_prop:Reg_prop:Reg_prop:Reg_prop:FlgD_ig			CBM81|CBM81|CBM81	hypothetical protein
Amulumruptor_caecigallinarius	PXWE01000009.1	Amulumruptor_caecigallinarius_00548	7263	7802	540	CY				Opf08465					hypothetical protein
Amulumruptor_caecigallinarius	PXWE01000009.1	Amulumruptor_caecigallinarius_00549	7971	10673	2703	PP				Opf07375	Reg_prop:ANAPC4_WD40:SGL:SGL:Reg_prop:SGL:SGL:Reg_prop:SGL:Reg_prop:Reg_prop:FlgD_ig				hypothetical protein
Amulumruptor_caecigallinarius	PXWE01000009.1	Amulumruptor_caecigallinarius_00550	10723	12117	1395	CY				Opf00534	AAA_30:AAA_33:PIF1:AAA_5:UvrD_C_2		K01144		ATP-dependent RecD-like DNA helicase
Amulumruptor_caecigallinarius	PXWE01000009.1	Amulumruptor_caecigallinarius_00551	14629	12101	2529	CY				Opf05954					hypothetical protein
Amulumruptor_caecigallinarius	PXWE01000009.1	Amulumruptor_caecigallinarius_00552	14846	15988	1143	CY				Opf01556	DUF1016	COG4804			Putative nuclease YhcG
Amulumruptor_caecigallinarius	PXWE01000009.1	Amulumruptor_caecigallinarius_00553	16095	17387	1293	CY				Opf00300	DUF2851				hypothetical protein
Amulumruptor_caecigallinarius	PXWE01000009.1	Amulumruptor_caecigallinarius_00554	17895	17443	453	CY				Opf00520	Tyr_Deacylase	COG1490	K07560		D-aminoacyl-tRNA deacylase
Amulumruptor_caecigallinarius	PXWE01000009.1	Amulumruptor_caecigallinarius_00555	18890	17922	969	CY				Opf00486	Radical_SAM:BATS		K01012		Biotin synthase
Amulumruptor_caecigallinarius	PXWE01000009.1	Amulumruptor_caecigallinarius_00556	20478	18919	1560	CY				Opf00462	ChlI:Sigma54_activ_2:Mg_chelatase:Mg_chelatase_C	COG0606	K07391		Competence protein ComM
Amulumruptor_caecigallinarius	PXWE01000009.1	Amulumruptor_caecigallinarius_00557	21574	20510	1065	OM				Opf05453	DUF4369				hypothetical protein
Amulumruptor_caecigallinarius	PXWE01000009.1	Amulumruptor_caecigallinarius_00558	22698	21616	1083	PP				Opf00409	Exo_endo_phos				hypothetical protein
Amulumruptor_caecigallinarius	PXWE01000009.1	Amulumruptor_caecigallinarius_00559	25747	22973	2775	PP				Opf00965	Pur_ac_phosph_N:Pur_ac_phosph_N:Alpha-amylase:Alpha-amylase		K00700	GH13_4|GH13_40|GH13_4|GH13_40|GH13_37|GH13_27|GH13_27|GH13_23|GH13_9|GH13_8|GH13_8|GH13_23|GH13_26|GH13_7|GH13_1|GH13_7|GH13_26|GH13_5|GH13_5|GH13_21|GH13_29|GH13_20|CBM48|GH13_6|GH13_36|GH13_17|GH13_1|GH13_10|GH13|GH13_2|GH13_15|GH13_15|GH13_16|GH13_16|GH13_32|GH13_34|GH13_35|GH13_35|GH13|GH13_31|GH13_14|GH13_30|GH13_13|GH13_17|GH13_11|GH13_29|GH13_19|GH13_35|GH13_2|GH13_31|GH13_30|GH13_31	1,4-alpha-glucan branching enzyme GlgB
Amulumruptor_caecigallinarius	PXWE01000009.1	Amulumruptor_caecigallinarius_00560	25751	25876	126	CY									hypothetical protein
Amulumruptor_caecigallinarius	PXWE01000009.1	Amulumruptor_caecigallinarius_00561	27446	25983	1464	CY				Opf00698	FTSW_RODA_SPOVE:FTSW_RODA_SPOVE		K05837		Peptidoglycan glycosyltransferase MrdB
Amulumruptor_caecigallinarius	PXWE01000009.1	Amulumruptor_caecigallinarius_00562	29280	27427	1854	CY				Opf00647	PBP_dimer:Transpeptidase	COG0768	K05515		Peptidoglycan D,D-transpeptidase MrdA
Amulumruptor_caecigallinarius	PXWE01000009.1	Amulumruptor_caecigallinarius_00563	29785	29264	522	CY				Opf00681					hypothetical protein
Amulumruptor_caecigallinarius	PXWE01000009.1	Amulumruptor_caecigallinarius_00564	30700	29828	873	CY				Opf00764	MreC		K03570		hypothetical protein
Amulumruptor_caecigallinarius	PXWE01000009.1	Amulumruptor_caecigallinarius_00565	31740	30721	1020	CY				Opf01127	MreB_Mbl	COG1077	K03569		Cell shape-determining protein MreB
Amulumruptor_caecigallinarius	PXWE01000009.1	Amulumruptor_caecigallinarius_00566	33324	31792	1533	CY				Opf00777	MGS:AICARFT_IMPCHas:BING4CT	COG0138	K00602		Bifunctional purine biosynthesis protein PurH
Amulumruptor_caecigallinarius	PXWE01000009.1	Amulumruptor_caecigallinarius_00567	34208	33546	663	PP				Opf04219	Isochorismatase		K09020	GH107	Peroxyureidoacrylate/ureidoacrylate amidohydrolase RutB
Amulumruptor_caecigallinarius	PXWE01000009.1	Amulumruptor_caecigallinarius_00568	37001	35085	1917	PP				Opf02272	CotH				hypothetical protein
Amulumruptor_caecigallinarius	PXWE01000009.1	Amulumruptor_caecigallinarius_00569	38504	37194	1311	CY				Opf01135	Enolase_N:Enolase_C	COG0148	K01689		Enolase
Amulumruptor_caecigallinarius	PXWE01000009.1	Amulumruptor_caecigallinarius_00570	39302	38661	642	CY				Opf00216	Methyltransf_3	COG4122	K00588		tRNA 5-hydroxyuridine methyltransferase
Amulumruptor_caecigallinarius	PXWE01000009.1	Amulumruptor_caecigallinarius_00571	40794	39319	1476	CY				Opf01598	PK:PK_C		K00873		Pyruvate kinase
Amulumruptor_caecigallinarius	PXWE01000009.1	Amulumruptor_caecigallinarius_00572	41275	40847	429	CY				Opf00309	DHquinase_II	COG0757	K03786		3-dehydroquinate dehydratase
Amulumruptor_caecigallinarius	PXWE01000009.1	Amulumruptor_caecigallinarius_00574	41587	41660	74	CY									tRNA-Lys(ctt)
Amulumruptor_caecigallinarius	PXWE01000009.1	Amulumruptor_caecigallinarius_00573	41802	41548	255	CY									hypothetical protein
Amulumruptor_caecigallinarius	PXWE01000009.1	Amulumruptor_caecigallinarius_00575	42315	43394	1080	PP				Opf15506	LRR_5				hypothetical protein
Amulumruptor_caecigallinarius	PXWE01000009.1	Amulumruptor_caecigallinarius_00576	43790	44098	309	CY					Acetyltransf_CG	COG2388	K06975		putative protein YjdJ
Amulumruptor_caecigallinarius	PXWE01000009.1	Amulumruptor_caecigallinarius_00577	45766	44144	1623	CY				Opf07461	NUDIX_5				hypothetical protein
Amulumruptor_caecigallinarius	PXWE01000009.1	Amulumruptor_caecigallinarius_00578	47233	45788	1446	CY				Opf07131					hypothetical protein
Amulumruptor_caecigallinarius	PXWE01000009.1	Amulumruptor_caecigallinarius_00579	47419	48306	888	CY				Opf00629	DeoC	COG0274	K01619		Deoxyribose-phosphate aldolase
Amulumruptor_caecigallinarius	PXWE01000009.1	Amulumruptor_caecigallinarius_00580	48361	48738	378	CY				Opf04469	CD225				hypothetical protein
Amulumruptor_caecigallinarius	PXWE01000009.1	Amulumruptor_caecigallinarius_00581	48741	49115	375	CY				Opf00900	TcpE:DUF2752:DUF3382				hypothetical protein
Amulumruptor_caecigallinarius	PXWE01000009.1	Amulumruptor_caecigallinarius_00582	49381	49818	438	CY				Opf00283	UPF0054		K07042		Endoribonuclease YbeY
Amulumruptor_caecigallinarius	PXWE01000009.1	Amulumruptor_caecigallinarius_00583	49914	51815	1902	CY				Opf00493	GIDA:GIDA_assoc	COG0445	K03495	AA3|AA3_1	tRNA uridine 5-carboxymethylaminomethyl modification enzyme MnmG
Amulumruptor_caecigallinarius	PXWE01000009.1	Amulumruptor_caecigallinarius_00584	52098	52616	519	CY				Opf00711	Pribosyltran		K00759		Adenine phosphoribosyltransferase
Amulumruptor_caecigallinarius	PXWE01000009.1	Amulumruptor_caecigallinarius_00585	52644	53150	507	CY				Opf01232	Nitroreductase:Nitroreductase	COG0778			5,6-dimethylbenzimidazole synthase
Amulumruptor_caecigallinarius	PXWE01000009.1	Amulumruptor_caecigallinarius_00586	53138	53866	729	PP				Opf05264					hypothetical protein
Amulumruptor_caecigallinarius	PXWE01000009.1	Amulumruptor_caecigallinarius_00587	53863	54765	903	PP				Opf00509					hypothetical protein
Amulumruptor_caecigallinarius	PXWE01000009.1	Amulumruptor_caecigallinarius_00588	55112	55588	477	CY				Opf00413	LacAB_rpiB	COG0698	K01808		Ribose-5-phosphate isomerase B
Amulumruptor_caecigallinarius	PXWE01000009.1	Amulumruptor_caecigallinarius_00589	55778	57439	1662	CY				Opf00161	RNA_helicase:AAA_18:PRK:AAA_28		K00876		Uridine kinase
Amulumruptor_caecigallinarius	PXWE01000009.1	Amulumruptor_caecigallinarius_00590	58743	58261	483	CY				Opf00280	DMRL_synthase		K00794		6,7-dimethyl-8-ribityllumazine synthase
Amulumruptor_caecigallinarius	PXWE01000009.1	Amulumruptor_caecigallinarius_00591	59990	58782	1209	CY				Opf00189	Sigma54_activat:DUF1192:HTH_8		K07713		Anaerobic nitric oxide reductase transcription regulator NorR
Amulumruptor_caecigallinarius	PXWE01000009.1	Amulumruptor_caecigallinarius_00592	60169	61899	1731	PP				Opf01225	Endonuclease_1:fn3:fn3		K07004		hypothetical protein
Amulumruptor_caecigallinarius	PXWE01000009.1	Amulumruptor_caecigallinarius_00593	62623	62225	399	CY									hypothetical protein
Amulumruptor_caecigallinarius	PXWE01000010.1	Amulumruptor_caecigallinarius_00594	18	365	348	CY									hypothetical protein
Amulumruptor_caecigallinarius	PXWE01000010.1	Amulumruptor_caecigallinarius_00595	790	419	372	PP				Opf01040	Oxidored_q4		K00330		NAD(P)H-quinone oxidoreductase subunit 3
Amulumruptor_caecigallinarius	PXWE01000010.1	Amulumruptor_caecigallinarius_00596	2755	1115	1641	PP				Opf00482	Peptidase_C69		K08659		hypothetical protein
Amulumruptor_caecigallinarius	PXWE01000010.1	Amulumruptor_caecigallinarius_00597	2803	3807	1005	CY				Opf01047	DUF1460				hypothetical protein
Amulumruptor_caecigallinarius	PXWE01000010.1	Amulumruptor_caecigallinarius_00598	3975	4397	423	CY				Opf00997	Glyoxalase_4	COG0346	K05606		Ethylmalonyl-CoA/methylmalonyl-CoA epimerase
Amulumruptor_caecigallinarius	PXWE01000010.1	Amulumruptor_caecigallinarius_00599	4434	5987	1554	CY				Opf00631	Carboxyl_trans	COG4799	K01966		Propionyl-CoA carboxylase beta chain
Amulumruptor_caecigallinarius	PXWE01000010.1	Amulumruptor_caecigallinarius_00600	6035	6955	921	CY				Opf01054	LTD:LTD:OAD_gamma				hypothetical protein
Amulumruptor_caecigallinarius	PXWE01000010.1	Amulumruptor_caecigallinarius_00601	6995	7429	435	CY				Opf00558	Biotin_lipoyl:HlyD_3:Biotin_lipoyl		K01960		hypothetical protein
Amulumruptor_caecigallinarius	PXWE01000010.1	Amulumruptor_caecigallinarius_00602	7483	8640	1158	CY				Opf00875	OAD_beta	COG1883	K01572		Glutaconyl-CoA decarboxylase subunit beta
Amulumruptor_caecigallinarius	PXWE01000010.1	Amulumruptor_caecigallinarius_00603	8856	9290	435	CY				Opf01067					hypothetical protein
Amulumruptor_caecigallinarius	PXWE01000010.1	Amulumruptor_caecigallinarius_00604	9349	10128	780	CY				Opf01191	ThiF	COG1179	K22132		tRNA threonylcarbamoyladenosine dehydratase
Amulumruptor_caecigallinarius	PXWE01000010.1	Amulumruptor_caecigallinarius_00605	10263	11297	1035	CY				Opf01377	AsnA:tRNA-synt_2	COG2502	K01914		Aspartate--ammonia ligase
Amulumruptor_caecigallinarius	PXWE01000010.1	Amulumruptor_caecigallinarius_00606	11489	13294	1806	CY				Opf00318	AMP-binding	COG1022	K01897		Long-chain-fatty-acid--CoA ligase FadD15
Amulumruptor_caecigallinarius	PXWE01000010.1	Amulumruptor_caecigallinarius_00607	13499	14461	963	CY				Opf00761	PCRF:RF-1		K02836		Peptide chain release factor 2
Amulumruptor_caecigallinarius	PXWE01000010.1	Amulumruptor_caecigallinarius_00608	14474	16840	2367	CY				Opf00045	UvrD-helicase:UvrD_C		K03657		ATP-dependent DNA helicase PcrA
Amulumruptor_caecigallinarius	PXWE01000010.1	Amulumruptor_caecigallinarius_00609	16881	18026	1146	CY				Opf00102	Orn_Arg_deC_N:Orn_DAP_Arg_deC		K13747		Carboxynorspermidine/carboxyspermidine decarboxylase
Amulumruptor_caecigallinarius	PXWE01000010.1	Amulumruptor_caecigallinarius_00610	19264	18086	1179	CY				Opf04186	HhH-GPD:HhH-GPD:HhH-GPD:DNA_binding_1		K00567		Methylated-DNA--protein-cysteine methyltransferase
Amulumruptor_caecigallinarius	PXWE01000010.1	Amulumruptor_caecigallinarius_00611	19660	19268	393	CY				Opf09014	ABM				hypothetical protein
Amulumruptor_caecigallinarius	PXWE01000010.1	Amulumruptor_caecigallinarius_00612	19996	20568	573	CY				Opf04582	NusG:KOW				hypothetical protein
Amulumruptor_caecigallinarius	PXWE01000010.1	Amulumruptor_caecigallinarius_00613	20606	22177	1572	CY				Opf03775					hypothetical protein
Amulumruptor_caecigallinarius	PXWE01000010.1	Amulumruptor_caecigallinarius_00614	22181	23191	1011	CY				Opf04672	Glycos_transf_2:Glycos_transf_2		K12983	GT21|GT12|GT13|GT27|GT81|GT2|GT2|GT45	Undecaprenyl-phosphate 4-deoxy-4-formamido-L-arabinose transferase
Amulumruptor_caecigallinarius	PXWE01000010.1	Amulumruptor_caecigallinarius_00615	23188	24201	1014	CY				Opf04690	Glyco_transf_4				Beta-1,6-galactofuranosyltransferase WbbI
Amulumruptor_caecigallinarius	PXWE01000010.1	Amulumruptor_caecigallinarius_00616	24189	25337	1149	CY				Opf05698	Glyco_trans_1_4				hypothetical protein
Amulumruptor_caecigallinarius	PXWE01000010.1	Amulumruptor_caecigallinarius_00617	25330	26250	921	CY				Opf03765	Glycos_transf_2		K12988	GT13|GT81|GT2|GT27|GT27	hypothetical protein
Amulumruptor_caecigallinarius	PXWE01000010.1	Amulumruptor_caecigallinarius_00618	26267	27178	912	CY				Opf13382	Glyco_tranf_2_5				hypothetical protein
Amulumruptor_caecigallinarius	PXWE01000010.1	Amulumruptor_caecigallinarius_00619	27209	28195	987	CY				Opf13002	Glyco_transf_8		K03276	GT24|GT8	hypothetical protein
Amulumruptor_caecigallinarius	PXWE01000010.1	Amulumruptor_caecigallinarius_00620	28200	29000	801	CY				Opf05426	DUF616:DUF616		K20444		hypothetical protein
Amulumruptor_caecigallinarius	PXWE01000010.1	Amulumruptor_caecigallinarius_00621	29043	30122	1080	CY				Opf03412	Glyco_trans_4_4:Glyco_transf_4:Glyco_trans_1_2:Glyco_transf_4:Glycos_transf_1			GT5|GT5|GT5|GT4	D-inositol-3-phosphate glycosyltransferase
Amulumruptor_caecigallinarius	PXWE01000010.1	Amulumruptor_caecigallinarius_00622	30071	32026	1956	CY				Opf03879			K20444		hypothetical protein
Amulumruptor_caecigallinarius	PXWE01000010.1	Amulumruptor_caecigallinarius_00623	32042	32911	870	CY				Opf03740	Glycos_transf_2:Glycos_transf_2	COG1216	K07011	GT40|GT2|GT40|GT27	N-acetylglucosaminyl-diphospho-decaprenol L-rhamnosyltransferase
Amulumruptor_caecigallinarius	PXWE01000010.1	Amulumruptor_caecigallinarius_00624	32917	33969	1053	CY				Opf04266	Acyl_transf_3:Phage_holin_3_1		K13664		hypothetical protein
Amulumruptor_caecigallinarius	PXWE01000010.1	Amulumruptor_caecigallinarius_00625	33999	35363	1365	CY				Opf05745					hypothetical protein
Amulumruptor_caecigallinarius	PXWE01000010.1	Amulumruptor_caecigallinarius_00626	35365	36306	942	CY				Opf04664	Glycos_transf_2				hypothetical protein
Amulumruptor_caecigallinarius	PXWE01000010.1	Amulumruptor_caecigallinarius_00627	36350	37372	1023	CY				Opf06781	Glycos_transf_2		K19427	GT2|GT45|GT27	hypothetical protein
Amulumruptor_caecigallinarius	PXWE01000010.1	Amulumruptor_caecigallinarius_00628	37414	38397	984	CY				Opf05440	Acyl_transf_3				hypothetical protein
Amulumruptor_caecigallinarius	PXWE01000010.1	Amulumruptor_caecigallinarius_00629	38394	39368	975	CY				Opf04323	Glycos_transf_2:Glyco_tranf_2_4		K09809	GT12|GT45|GT2|GT24|GT27|GT21|GT81	hypothetical protein
Amulumruptor_caecigallinarius	PXWE01000010.1	Amulumruptor_caecigallinarius_00630	39386	40498	1113	CY				Opf02274	Glyco_tran_WbsX		K20444	GH71|GH99	hypothetical protein
Amulumruptor_caecigallinarius	PXWE01000010.1	Amulumruptor_caecigallinarius_00631	40505	41854	1350	CY				Opf03894	AAA_29:Thymidylate_kin:AAA_18		K00943	CBM44|CBM44	hypothetical protein
Amulumruptor_caecigallinarius	PXWE01000010.1	Amulumruptor_caecigallinarius_00632	41841	43094	1254	CY				Opf03870	CutA1:Glycos_transf_1			GT5|GT4	D-inositol-3-phosphate glycosyltransferase
Amulumruptor_caecigallinarius	PXWE01000010.1	Amulumruptor_caecigallinarius_00633	43084	44190	1107	CY				Opf05602	APH				hypothetical protein
Amulumruptor_caecigallinarius	PXWE01000010.1	Amulumruptor_caecigallinarius_00634	44187	45302	1116	CY				Opf03822	Glyco_transf_4:Glycos_transf_1		K00754	GT94|GT5|GT5|GT4	D-inositol-3-phosphate glycosyltransferase
Amulumruptor_caecigallinarius	PXWE01000010.1	Amulumruptor_caecigallinarius_00635	45299	46381	1083	CY				Opf01894	DUF1972:Glyco_transf_4:Glycos_transf_1		K12996	GT4|GT4	hypothetical protein
Amulumruptor_caecigallinarius	PXWE01000010.1	Amulumruptor_caecigallinarius_00636	47196	46477	720	CY				Opf00288	Methyltrans_RNA	COG1385	K09761		Ribosomal RNA small subunit methyltransferase E
Amulumruptor_caecigallinarius	PXWE01000010.1	Amulumruptor_caecigallinarius_00637	48549	47203	1347	CY				Opf00193	Nuc_H_symport		K03289		Xanthosine permease
Amulumruptor_caecigallinarius	PXWE01000010.1	Amulumruptor_caecigallinarius_00638	49236	48595	642	CY				Opf00449	DNase-RNase:UVR		K08999		hypothetical protein
Amulumruptor_caecigallinarius	PXWE01000010.1	Amulumruptor_caecigallinarius_00639	50322	49249	1074	CY				Opf00412	tRNA_Me_trans		K00566		tRNA-specific 2-thiouridylase MnmA
Amulumruptor_caecigallinarius	PXWE01000010.1	Amulumruptor_caecigallinarius_00640	51327	50335	993	PP				Opf06618	DUF5106				hypothetical protein
Amulumruptor_caecigallinarius	PXWE01000010.1	Amulumruptor_caecigallinarius_00641	54190	51512	2679	CY				Opf00307	CBM_20:CBM_20:Glyco_hydro_77		K00705	CBM20|GH77|CBM20	hypothetical protein
Amulumruptor_caecigallinarius	PXWE01000010.1	Amulumruptor_caecigallinarius_00642	56950	54347	2604	CY				Opf00740	Ribonuc_red_lgN:Ribonuc_red_lgC:Gluconate_2-dh3:zf-RRN7		K00525		hypothetical protein
Amulumruptor_caecigallinarius	PXWE01000010.1	Amulumruptor_caecigallinarius_00643	57351	57590	240	CY				Opf01115	RGS				hypothetical protein
Amulumruptor_caecigallinarius	PXWE01000010.1	Amulumruptor_caecigallinarius_00644	57580	58671	1092	CY				Opf00258	PAD_porph	COG2957	K10536		Putative agmatine deiminase
Amulumruptor_caecigallinarius	PXWE01000010.1	Amulumruptor_caecigallinarius_00645	58697	59638	942	CY				Opf00385	Epimerase	COG0451	K02377		GDP-L-fucose synthase
Amulumruptor_caecigallinarius	PXWE01000010.1	Amulumruptor_caecigallinarius_00646	60438	59740	699	CY				Opf00345	HTH_3:Pyrid_oxidase_2				hypothetical protein
Amulumruptor_caecigallinarius	PXWE01000011.1	Amulumruptor_caecigallinarius_00647	675	136	540	CY				Opf04843					hypothetical protein
Amulumruptor_caecigallinarius	PXWE01000011.1	Amulumruptor_caecigallinarius_00648	1670	672	999	CY				Opf04949	AAA_21:MMR_HSR1				hypothetical protein
Amulumruptor_caecigallinarius	PXWE01000011.1	Amulumruptor_caecigallinarius_00649	4194	1807	2388	PP					CarboxypepD_reg:Plug:OMP_b-brl_3:OMP_b-brl_3				hypothetical protein
Amulumruptor_caecigallinarius	PXWE01000011.1	Amulumruptor_caecigallinarius_00650	5288	4215	1074	CY				Opf02711					hypothetical protein
Amulumruptor_caecigallinarius	PXWE01000011.1	Amulumruptor_caecigallinarius_00651	5779	5285	495	CY				Opf02646	Sigma70_r2:Sigma70_r4_2				hypothetical protein
Amulumruptor_caecigallinarius	PXWE01000011.1	Amulumruptor_caecigallinarius_00652	5984	6799	816	CY				Opf05310					hypothetical protein
Amulumruptor_caecigallinarius	PXWE01000011.1	Amulumruptor_caecigallinarius_00653	6808	7551	744	CY				Opf00546	TP_methylase	COG0313	K07056		Ribosomal RNA small subunit methyltransferase I
Amulumruptor_caecigallinarius	PXWE01000011.1	Amulumruptor_caecigallinarius_00654	7558	8412	855	OM				Opf00155	Snapin_Pallidin:FPP:COMP				hypothetical protein
Amulumruptor_caecigallinarius	PXWE01000011.1	Amulumruptor_caecigallinarius_00655	8448	10334	1887	CY				Opf00099	4HFCP_synth:Peptidase_U32:DUF3656:Peptidase_U32	COG0826	K08303		23S rRNA 5-hydroxycytidine synthase
Amulumruptor_caecigallinarius	PXWE01000011.1	Amulumruptor_caecigallinarius_00656	10475	11524	1050	CY				Opf00353	Epimerase	COG1087	K01784		UDP-glucose 4-epimerase
Amulumruptor_caecigallinarius	PXWE01000011.1	Amulumruptor_caecigallinarius_00657	11585	12898	1314	PP				Opf01994	His_Phos_2				hypothetical protein
Amulumruptor_caecigallinarius	PXWE01000011.1	Amulumruptor_caecigallinarius_00658	12967	14037	1071	CY				Opf00605	Aminotran_5		K00831		Phosphoserine aminotransferase
Amulumruptor_caecigallinarius	PXWE01000011.1	Amulumruptor_caecigallinarius_00659	14063	14983	921	CY				Opf00479	OKR_DC_1_N:2-Hacid_dh_C	COG0111	K00058		Hydroxypyruvate reductase
Amulumruptor_caecigallinarius	PXWE01000011.1	Amulumruptor_caecigallinarius_00660	15269	17476	2208	CY				Opf00432	ATP-cone:NRDD	COG1328	K21636		Anaerobic ribonucleoside-triphosphate reductase
Amulumruptor_caecigallinarius	PXWE01000011.1	Amulumruptor_caecigallinarius_00661	17484	17954	471	CY				Opf00173	Fer4_12	COG0602	K04068		Anaerobic ribonucleoside-triphosphate reductase-activating protein
Amulumruptor_caecigallinarius	PXWE01000011.1	Amulumruptor_caecigallinarius_00662	18633	18034	600	CY				Opf00122	Maf	COG0424	K06287		dTTP/UTP pyrophosphatase
Amulumruptor_caecigallinarius	PXWE01000011.1	Amulumruptor_caecigallinarius_00663	19221	18697	525	CY				Opf00850	Hydrolase:Hydrolase_3:Hydrolase_3	COG1778	K03270		3-deoxy-D-manno-octulosonate 8-phosphate phosphatase KdsC
Amulumruptor_caecigallinarius	PXWE01000011.1	Amulumruptor_caecigallinarius_00664	20027	19218	810	CY				Opf00183	F420_oxidored:DUF2520				hypothetical protein
Amulumruptor_caecigallinarius	PXWE01000011.1	Amulumruptor_caecigallinarius_00665	20547	20014	534	CY				Opf00999	Nitroreductase:Nitroreductase				hypothetical protein
Amulumruptor_caecigallinarius	PXWE01000011.1	Amulumruptor_caecigallinarius_00666	21692	20574	1119	CY				Opf05455	SPOR				hypothetical protein
Amulumruptor_caecigallinarius	PXWE01000011.1	Amulumruptor_caecigallinarius_00667	22229	21837	393	CY				Opf00577	HIT:Frankia_peptide	COG0537	K02503		putative HIT-like protein
Amulumruptor_caecigallinarius	PXWE01000011.1	Amulumruptor_caecigallinarius_00668	22703	22233	471	CY				Opf00851	GreA_GreB_N:GreA_GreB	COG0782	K03624		Transcription elongation factor GreA
Amulumruptor_caecigallinarius	PXWE01000011.1	Amulumruptor_caecigallinarius_00669	23570	22980	591	CY				Opf00745	Sigma70_r2:GerE:Sigma70_r4_2	COG1595	K03088		RNA polymerase sigma-H factor
Amulumruptor_caecigallinarius	PXWE01000011.1	Amulumruptor_caecigallinarius_00670	23762	24031	270	CY				Opf08166					hypothetical protein
Amulumruptor_caecigallinarius	PXWE01000011.1	Amulumruptor_caecigallinarius_00671	24768	24055	714	CY				Opf03300	ThiF	COG0476	K21147		putative adenylyltransferase/sulfurtransferase MoeZ
Amulumruptor_caecigallinarius	PXWE01000011.1	Amulumruptor_caecigallinarius_00672	25923	24775	1149	CY				Opf00817	Radical_SAM:BATS	COG1060	K03150		2-iminoacetate synthase
Amulumruptor_caecigallinarius	PXWE01000011.1	Amulumruptor_caecigallinarius_00673	27651	25936	1716	CY				Opf01283	ThiC-associated:ThiC_Rad_SAM	COG0422	K03147		Phosphomethylpyrimidine synthase
Amulumruptor_caecigallinarius	PXWE01000011.1	Amulumruptor_caecigallinarius_00674	28444	27665	780	CY				Opf00879	ThiG	COG2022	K03149		Thiazole synthase
Amulumruptor_caecigallinarius	PXWE01000011.1	Amulumruptor_caecigallinarius_00675	29673	28483	1191	CY				Opf00055	TMP-TENI:TMP-TENI		K00788		Thiamine-phosphate synthase
Amulumruptor_caecigallinarius	PXWE01000011.1	Amulumruptor_caecigallinarius_00676	29879	29679	201	CY				Opf03908	ThiS				hypothetical protein
Amulumruptor_caecigallinarius	PXWE01000011.1	Amulumruptor_caecigallinarius_00677	30726	29893	834	CY				Opf00118	Phos_pyr_kin		K00941		Hydroxymethylpyrimidine/phosphomethylpyrimidine kinase
Amulumruptor_caecigallinarius	PXWE01000011.1	Amulumruptor_caecigallinarius_00678	32078	30924	1155	CY				Opf00220	Cyt_bd_oxida_II	COG1294	K00426		Cytochrome bd-I ubiquinol oxidase subunit 2
Amulumruptor_caecigallinarius	PXWE01000011.1	Amulumruptor_caecigallinarius_00679	33696	32083	1614	CY				Opf00737	Cyt_bd_oxida_I	COG1271	K00425		Cytochrome bd-II ubiquinol oxidase subunit 1
Amulumruptor_caecigallinarius	PXWE01000011.1	Amulumruptor_caecigallinarius_00680	34494	34027	468	CY				Opf00775	QueF	COG0780	K09457		NADPH-dependent 7-cyano-7-deazaguanine reductase
Amulumruptor_caecigallinarius	PXWE01000011.1	Amulumruptor_caecigallinarius_00681	35372	34506	867	CY				Opf00756	MAF_flag10			GT73|GT73|GT42|GT42	hypothetical protein
Amulumruptor_caecigallinarius	PXWE01000011.1	Amulumruptor_caecigallinarius_00682	36241	35408	834	CY				Opf05441	Epimerase				hypothetical protein
Amulumruptor_caecigallinarius	PXWE01000011.1	Amulumruptor_caecigallinarius_00683	37214	36381	834	CY				Opf00212	PHP		K04486		hypothetical protein
Amulumruptor_caecigallinarius	PXWE01000011.1	Amulumruptor_caecigallinarius_00684	38671	37211	1461	CY				Opf00373	CstA:CstA:CstA_5TM:CstA_5TM		K06200		hypothetical protein
Amulumruptor_caecigallinarius	PXWE01000011.1	Amulumruptor_caecigallinarius_00685	39974	38694	1281	PP				Opf00168	DUF1390:PD40:NAP:DUF1390:NAP				hypothetical protein
Amulumruptor_caecigallinarius	PXWE01000011.1	Amulumruptor_caecigallinarius_00686	40071	41300	1230	PP				Opf00089	DUF4105:CCSMST1:7TMR-DISM_7TM				hypothetical protein
Amulumruptor_caecigallinarius	PXWE01000011.1	Amulumruptor_caecigallinarius_00687	41276	42901	1626	PP				Opf00518	Phosphodiest				Alkaline phosphatase PafA
Amulumruptor_caecigallinarius	PXWE01000011.1	Amulumruptor_caecigallinarius_00688	42963	46301	3339	CY				Opf00606	SecA_DEAD:Helicase_C:SecA_SW:SEC-C		K03070	GT30|GT30|GT30	Protein translocase subunit SecA
Amulumruptor_caecigallinarius	PXWE01000011.1	Amulumruptor_caecigallinarius_00689	46317	47102	786	CY				Opf02732	Polysacc_deac_1:DUF3473			CE4	hypothetical protein
Amulumruptor_caecigallinarius	PXWE01000011.1	Amulumruptor_caecigallinarius_00690	47133	48086	954	CY				Opf00465	Glycos_transf_2:VPS11_C:VPS11_C		K20534	GT2|GT45|GT81|GT27	putative glycosyltransferase
Amulumruptor_caecigallinarius	PXWE01000011.1	Amulumruptor_caecigallinarius_00691	48083	49252	1170	CY				Opf04290	YMF19:GT87:Pardaxin			GT87|GT87	hypothetical protein
Amulumruptor_caecigallinarius	PXWE01000011.1	Amulumruptor_caecigallinarius_00692	51803	49308	2496	CY				Opf00434	Mur_ligase:Mur_ligase_M:Ala_racemase_N:Ala_racemase_C		K01775		Alanine racemase
Amulumruptor_caecigallinarius	PXWE01000011.1	Amulumruptor_caecigallinarius_00693	52637	51834	804	CY				Opf00135	GSCFA			CE3	hypothetical protein
Amulumruptor_caecigallinarius	PXWE01000011.1	Amulumruptor_caecigallinarius_00694	54741	52759	1983	OM				Opf00371	TPR_12:TPR_16:PD40:PD40:PD40:PD40:PD40:PD40:CarboxypepD_reg:OmpA		K03640	PL22|PL22|PL22_1|GT41	Peptidoglycan-associated lipoprotein
Amulumruptor_caecigallinarius	PXWE01000011.1	Amulumruptor_caecigallinarius_00695	55640	54792	849	CY				Opf00043	BcrAD_BadFG:Hexokinase_2				hypothetical protein
Amulumruptor_caecigallinarius	PXWE01000011.1	Amulumruptor_caecigallinarius_00696	56448	55732	717	CY				Opf00503	RecO_N:RecO_C		K03584		DNA repair protein RecO
Amulumruptor_caecigallinarius	PXWE01000011.1	Amulumruptor_caecigallinarius_00697	58251	56473	1779	CY				Opf00654	DEAD:Helicase_C:ResIII:ResIII:DbpA		K05592		ATP-dependent RNA helicase DeaD
Amulumruptor_caecigallinarius	PXWE01000011.1	Amulumruptor_caecigallinarius_00698	58937	58296	642	CY				Opf06427	Bax1-I:Bax1-I				hypothetical protein
Amulumruptor_caecigallinarius	PXWE01000011.1	Amulumruptor_caecigallinarius_00699	59766	58975	792	PP				Opf00350	DUF948:Peptidase_M48	COG0501	K07387		Metalloprotease LoiP
Amulumruptor_caecigallinarius	PXWE01000012.1	Amulumruptor_caecigallinarius_00700	238	2421	2184	CY				Opf00660	PPR:TPR_9:Nbl1_Borealin_N:MIT:TPR_8:PPR:Nbl1_Borealin_N:TPR_15:TPR_2:TPR_1			GT41	hypothetical protein
Amulumruptor_caecigallinarius	PXWE01000012.1	Amulumruptor_caecigallinarius_00701	2963	6358	3396	PP				Opf03190	Alpha-amylase:CBM26:CBM26:CHB_HEX_C_1:Alpha-amylase		K01176	GH13_16|CBM41|GH13_10|GH13_8|GH13_10|GH13_32|GH13_29|GH13_32|GH13_16|CBM74|GH13_31|GH13_31|GH13_31|CBM26|GH13_7|CBM74|CBM26|CBM26|GH13_2|GH13_2|GH13|CBM26|GH13|GH13_6|GH13_40|CBM41|GH13_32|GH13_4|GH13_28|GH13_20|GH13_1|GH13_23|GH13_23|GH13_24|GH13_19|GH13_36|GH13_36|GH13_26|GH13_28|GH13_27|GH13_27|GH13_27|GH13_40|GH13_17|GH13_32|GH13_30|CBM41|GH13_28|GH13_17|GH13_28|GH13_15	hypothetical protein
Amulumruptor_caecigallinarius	PXWE01000012.1	Amulumruptor_caecigallinarius_00702	7832	6555	1278	CY				Opf00058	MS_channel	COG0668	K16053		Miniconductance mechanosensitive channel YbdG
Amulumruptor_caecigallinarius	PXWE01000012.1	Amulumruptor_caecigallinarius_00703	8556	7954	603	PP				Opf04548					hypothetical protein
Amulumruptor_caecigallinarius	PXWE01000012.1	Amulumruptor_caecigallinarius_00704	9626	8598	1029	CY				Opf00448	Asparaginase	COG0252	K01424		L-asparaginase 1
Amulumruptor_caecigallinarius	PXWE01000012.1	Amulumruptor_caecigallinarius_00705	11671	9632	2040	CY				Opf00334	tRNA-synt_1g:Anticodon_1:tRNA_bind	COG0073	K01874		Methionine--tRNA ligase
Amulumruptor_caecigallinarius	PXWE01000012.1	Amulumruptor_caecigallinarius_00706	11886	12707	822	PP				Opf09323	DUF4295				hypothetical protein
Amulumruptor_caecigallinarius	PXWE01000012.1	Amulumruptor_caecigallinarius_00707	14526	12721	1806	CY				Opf04279	ABC2_membrane_3:Sulfatase	COG2194	K19353		Phosphoethanolamine transferase EptC
Amulumruptor_caecigallinarius	PXWE01000012.1	Amulumruptor_caecigallinarius_00708	15788	14544	1245	CY				Opf00194	Peptidase_M16:Peptidase_M16_C	COG0612	K07263		putative zinc protease
Amulumruptor_caecigallinarius	PXWE01000012.1	Amulumruptor_caecigallinarius_00709	16804	15827	978	CY				Opf00078	Semialdhyde_dh:Semialdhyde_dhC	COG0002	K00145		N-acetyl-gamma-glutamyl-phosphate reductase
Amulumruptor_caecigallinarius	PXWE01000012.1	Amulumruptor_caecigallinarius_00710	18099	16846	1254	CY				Opf00714	Glycos_transf_N	COG1519	K02527	GT30|GT30	3-deoxy-D-manno-octulosonic acid transferase
Amulumruptor_caecigallinarius	PXWE01000012.1	Amulumruptor_caecigallinarius_00711	19628	18096	1533	CY				Opf00545	tRNA-synt_1c	COG0008	K01885		Glutamate--tRNA ligase
Amulumruptor_caecigallinarius	PXWE01000012.1	Amulumruptor_caecigallinarius_00712	22090	19913	2178	PP				Opf00042	Glyco_hydro_97:GH97_N:Glyco_hydro_97:GH97_C		K21574	GH97	Glucan 1,4-alpha-glucosidase SusB
Amulumruptor_caecigallinarius	PXWE01000012.1	Amulumruptor_caecigallinarius_00713	24986	22299	2688	PP				Opf07548	fn3:Glyco_hydro_36C:Pur_ac_phosph_N:Pur_ac_phosph_N:fn3:Pur_ac_phosph_N:Arylsulfotran_N:Pur_ac_phosph_N				hypothetical protein
Amulumruptor_caecigallinarius	PXWE01000012.1	Amulumruptor_caecigallinarius_00714	26566	25103	1464	CY				Opf05652	Glyco_hydro_cc:CBM_6			GH128|CBM6|CBM35	hypothetical protein
Amulumruptor_caecigallinarius	PXWE01000012.1	Amulumruptor_caecigallinarius_00715	29961	26731	3231	CY				Opf07540	Glyco_hydro_16:SKN1			GH16	hypothetical protein
Amulumruptor_caecigallinarius	PXWE01000012.1	Amulumruptor_caecigallinarius_00716	31181	30210	972	PP				Opf07432					hypothetical protein
Amulumruptor_caecigallinarius	PXWE01000012.1	Amulumruptor_caecigallinarius_00717	31573	34494	2922	CY				Opf15436	Reg_prop:Reg_prop:PQQ_3:PQQ_3:Reg_prop:PQQ_3:Y_Y_Y:Reg_prop:PQQ_3:Y_Y_Y:SPC25:Atg14				hypothetical protein
Amulumruptor_caecigallinarius	PXWE01000012.1	Amulumruptor_caecigallinarius_00718	34843	36183	1341	OM				Opf02115	DUF5006:BACON:BACON:Glyco_hydro_16		K01216	GH16|GH16	hypothetical protein
Amulumruptor_caecigallinarius	PXWE01000012.1	Amulumruptor_caecigallinarius_00719	36291	38549	2259	PP				Opf00075	Glyco_hydro_3:Glyco_hydro_3_C:Fn3-like		K05349	GH3	Putative beta-xylosidase
Amulumruptor_caecigallinarius	PXWE01000012.1	Amulumruptor_caecigallinarius_00720	38636	41815	3180	CY	1			Opf00004	CarbopepD_reg_2:Plug:Dockerin_1:TonB_dep_Rec		K21573	dockerin|dockerin	TonB-dependent receptor P3
Amulumruptor_caecigallinarius	PXWE01000012.1	Amulumruptor_caecigallinarius_00721	41841	43415	1575	OM		1		Opf02605	SusD-like_3:SusD_RagB		K21572		SusD-like protein
Amulumruptor_caecigallinarius	PXWE01000012.1	Amulumruptor_caecigallinarius_00722	43442	44839	1398	OM				Opf04248				CBM4|CBM4	hypothetical protein
Amulumruptor_caecigallinarius	PXWE01000012.1	Amulumruptor_caecigallinarius_00723	45062	46639	1578	CY				Opf00987	DUF1510:FlaC_arch:KASH_CCD:SRP-alpha_N:Peptidase_M23				hypothetical protein
Amulumruptor_caecigallinarius	PXWE01000012.1	Amulumruptor_caecigallinarius_00724	46664	48136	1473	CY				Opf00963	Polysacc_synt:Polysacc_synt_C		K03328		Lipid III flippase
Amulumruptor_caecigallinarius	PXWE01000012.1	Amulumruptor_caecigallinarius_00725	48139	48690	552	CY				Opf00560	UBA_2:DNA_alkylation:UBA_2				hypothetical protein
Amulumruptor_caecigallinarius	PXWE01000012.1	Amulumruptor_caecigallinarius_00726	49934	48711	1224	CY				Opf01358	AAA_14:Bac_DnaA:DUF4143		K07133		hypothetical protein
Amulumruptor_caecigallinarius	PXWE01000012.1	Amulumruptor_caecigallinarius_00727	50312	49989	324	CY									hypothetical protein
Amulumruptor_caecigallinarius	PXWE01000012.1	Amulumruptor_caecigallinarius_00728	51712	50417	1296	PP				Opf16494	DUF4213:Asp_protease_2:Asp_protease_2				hypothetical protein
Amulumruptor_caecigallinarius	PXWE01000012.1	Amulumruptor_caecigallinarius_00729	53345	52074	1272	CY				Opf00139	ketoacyl-synt:Ketoacyl-synt_C:KAsynt_C_assoc		K09458		3-oxoacyl-[acyl-carrier-protein] synthase 2
Amulumruptor_caecigallinarius	PXWE01000012.1	Amulumruptor_caecigallinarius_00730	53855	53622	234	CY				Opf00614	PP-binding	COG0236	K02078		Acyl carrier protein
Amulumruptor_caecigallinarius	PXWE01000012.1	Amulumruptor_caecigallinarius_00731	55820	54069	1752	CY				Opf00739	PGM_PMM_I:PGM_PMM_II:PGM_PMM_III:PGM_PMM_III:PGM_PMM_IV		K01835		Phosphoglucomutase
Amulumruptor_caecigallinarius	PXWE01000013.1	Amulumruptor_caecigallinarius_00732	1302	97	1206	PP				Opf05596	Asp_protease_2:Asp_protease_2:PDZ:gag-asp_proteas				hypothetical protein
Amulumruptor_caecigallinarius	PXWE01000013.1	Amulumruptor_caecigallinarius_00733	1532	2131	600	CY				Opf00387	DUF177				hypothetical protein
Amulumruptor_caecigallinarius	PXWE01000013.1	Amulumruptor_caecigallinarius_00734	2547	3530	984	CY				Opf00517	ACP_syn_III:ACP_syn_III_C:ACP_syn_III:ACP_syn_III_C	COG0332	K00648		3-oxoacyl-[acyl-carrier-protein] synthase 3
Amulumruptor_caecigallinarius	PXWE01000013.1	Amulumruptor_caecigallinarius_00735	3672	4562	891	CY				Opf00607	MMR_HSR1:MMR_HSR1_Xtn:KH_2		K03595		GTPase Era
Amulumruptor_caecigallinarius	PXWE01000013.1	Amulumruptor_caecigallinarius_00736	4704	6023	1320	CY				Opf00973	MMR_HSR1:MMR_HSR1:ATP_bind_1:KH_dom-like	COG1160	K03977		GTPase Der
Amulumruptor_caecigallinarius	PXWE01000013.1	Amulumruptor_caecigallinarius_00737	6081	7373	1293	CY				Opf00608	tRNA-synt_1b:S4		K01866		Tyrosine--tRNA ligase
Amulumruptor_caecigallinarius	PXWE01000013.1	Amulumruptor_caecigallinarius_00738	7512	7585	74	CY									tRNA-Gln(ttg)
Amulumruptor_caecigallinarius	PXWE01000013.1	Amulumruptor_caecigallinarius_00739	9399	7705	1695	PP				Opf02376	Alpha-amylase:Alpha-amylase	COG0366	K01176	GH13_40|GH13|GH13|GH13_38|GH13_10|GH13_10|GH13_38|GH13_32|GH13_32|GH13_37|GH13_37|GH13_4|GH13_4|GH13_36|GH13_40|GH13_20|GH13_16|GH13_31|GH13_9|GH13_9|GH13_9|GH13_29|GH13_17|GH13_17|GH13_27|GH13_29|GH13_27|GH13_19|GH13_26|GH13_26|GH13_1|GH13_23|GH13_23|GH13_22|GH70|GH13_31|GH13_8|GH13_8|GH13_30|GH13_30|GH13_30|GH13_16|GH13_16|GH13_34|GH13_8|GH13_34|GH13_6|GH13_2|GH13_7|GH13_2|GH13_7|GH13_2|GH13_6	Periplasmic alpha-amylase
Amulumruptor_caecigallinarius	PXWE01000013.1	Amulumruptor_caecigallinarius_00740	10253	9483	771	CY				Opf02321	SIMPL:Vip3A_N:GerE:HTH_29				hypothetical protein
Amulumruptor_caecigallinarius	PXWE01000013.1	Amulumruptor_caecigallinarius_00741	11701	10283	1419	PP				Opf05926	HutD				hypothetical protein
Amulumruptor_caecigallinarius	PXWE01000013.1	Amulumruptor_caecigallinarius_00742	12639	11713	927	CY				Opf00516	Acetyltransf_5:Acetyltransf_5				hypothetical protein
Amulumruptor_caecigallinarius	PXWE01000013.1	Amulumruptor_caecigallinarius_00743	13552	12713	840	CY				Opf00282	Acyltransferase				hypothetical protein
Amulumruptor_caecigallinarius	PXWE01000013.1	Amulumruptor_caecigallinarius_00744	14908	13727	1182	PP				Opf01299	DUF1343		K01207		hypothetical protein
Amulumruptor_caecigallinarius	PXWE01000013.1	Amulumruptor_caecigallinarius_00745	16254	14905	1350	CY				Opf00331	MatE:MatE:MatE:Polysacc_synt_C	COG0534	K03327		Multidrug resistance protein NorM
Amulumruptor_caecigallinarius	PXWE01000013.1	Amulumruptor_caecigallinarius_00746	17100	16279	822	CY				Opf00533	Pantoate_transf	COG0413	K00606		3-methyl-2-oxobutanoate hydroxymethyltransferase
Amulumruptor_caecigallinarius	PXWE01000013.1	Amulumruptor_caecigallinarius_00747	17549	21112	3564	CY				Opf00046	PFOR_II:POR_N:PFOR_II:POR:EKR:Fer4_16:Fer4_8:Fer4_22:Fer4_17:Fer4_21:TPP_enzyme_C	COG0674	K03737		Pyruvate:ferredoxin oxidoreductase
Amulumruptor_caecigallinarius	PXWE01000013.1	Amulumruptor_caecigallinarius_00748	21565	22689	1125	CY				Opf00337	TM_helix:MS_channel		K03442		hypothetical protein
Amulumruptor_caecigallinarius	PXWE01000013.1	Amulumruptor_caecigallinarius_00749	22741	23253	513	PP				Opf06424	OMP_b-brl				hypothetical protein
Amulumruptor_caecigallinarius	PXWE01000013.1	Amulumruptor_caecigallinarius_00750	24213	23332	882	CY				Opf00460	PfkB	COG0524	K00847		ATP-dependent 6-phosphofructokinase
Amulumruptor_caecigallinarius	PXWE01000013.1	Amulumruptor_caecigallinarius_00751	25362	24229	1134	CY				Opf01011	MFS_1:MFS_1		K02429		hypothetical protein
Amulumruptor_caecigallinarius	PXWE01000013.1	Amulumruptor_caecigallinarius_00752	27276	25459	1818	PP				Opf00967	DUF4980:Glyco_hydro_32N:Glyco_hydro_32C	COG1621	K03332	GH32|GH130|GH32	Levanase
Amulumruptor_caecigallinarius	PXWE01000013.1	Amulumruptor_caecigallinarius_00753	27448	30231	2784	CY				Opf00778	LPAM_1:Peripla_BP_4:IncA:LapA_dom:HisKA:Propep_M14:HATPase_c:Peripla_BP_4:Response_reg:HTH_18		K10439		Sensor histidine kinase RcsC
Amulumruptor_caecigallinarius	PXWE01000013.1	Amulumruptor_caecigallinarius_00754	30438	33488	3051	PP	1			Opf01320	CarbopepD_reg_2:Plug:DUF3130:TonB_dep_Rec		K21573		TonB-dependent receptor P3
Amulumruptor_caecigallinarius	PXWE01000013.1	Amulumruptor_caecigallinarius_00755	33513	35189	1677	IM		1		Opf02586	SusD-like_3:SusD_RagB		K21572		SusD-like protein P2
Amulumruptor_caecigallinarius	PXWE01000013.1	Amulumruptor_caecigallinarius_00756	35301	36758	1458	CY				Opf02725	DUF4945:DUF4945:DUF4960			GH119|GH119	hypothetical protein
Amulumruptor_caecigallinarius	PXWE01000013.1	Amulumruptor_caecigallinarius_00757	36875	37924	1050	CY				Opf03386	DUF4960				hypothetical protein
Amulumruptor_caecigallinarius	PXWE01000013.1	Amulumruptor_caecigallinarius_00758	38051	40501	2451	PP				Opf02141	Laminin_G_3:Glyco_hydro_32N:Glyco_hydro_32C:DUF1080		K01193	GH43_33|CBM66|CBM66|CBM66|GH43_33|GH32|CBM40	hypothetical protein
Amulumruptor_caecigallinarius	PXWE01000013.1	Amulumruptor_caecigallinarius_00759	41368	40592	777	OM				Opf04199	MlaD:DUF4854:DUF4854:MlaD				hypothetical protein
Amulumruptor_caecigallinarius	PXWE01000013.1	Amulumruptor_caecigallinarius_00760	42158	41628	531	CY				Opf06347	DUF1418:DUF308:DUF308			GT66	hypothetical protein
Amulumruptor_caecigallinarius	PXWE01000013.1	Amulumruptor_caecigallinarius_00761	42976	42284	693	CY				Opf00202	Peptidase_M22	COG1214	K14742		tRNA threonylcarbamoyladenosine biosynthesis protein TsaB
Amulumruptor_caecigallinarius	PXWE01000013.1	Amulumruptor_caecigallinarius_00762	43095	43964	870	CY				Opf00398	YicC_N:FlgM:DUF1732				hypothetical protein
Amulumruptor_caecigallinarius	PXWE01000013.1	Amulumruptor_caecigallinarius_00763	43974	44549	576	CY				Opf00185	Guanylate_kin	COG0194	K00942		Guanylate kinase
Amulumruptor_caecigallinarius	PXWE01000013.1	Amulumruptor_caecigallinarius_00764	44583	45212	630	CY				Opf00182	CTP_transf_like		K00969		putative nicotinate-nucleotide adenylyltransferase
Amulumruptor_caecigallinarius	PXWE01000013.1	Amulumruptor_caecigallinarius_00765	45199	45699	501	CY				Opf00274	DUF5063				hypothetical protein
Amulumruptor_caecigallinarius	PXWE01000013.1	Amulumruptor_caecigallinarius_00766	45828	47702	1875	CY				Opf00427	YjgP_YjgQ		K07091		hypothetical protein
Amulumruptor_caecigallinarius	PXWE01000013.1	Amulumruptor_caecigallinarius_00767	47715	48929	1215	CY				Opf00832	DHBP_synthase:GTP_cyclohydro2	COG0108	K14652		Riboflavin biosynthesis protein RibBA
Amulumruptor_caecigallinarius	PXWE01000013.1	Amulumruptor_caecigallinarius_00768	48953	49963	1011	CY				Opf01457	Abhydrolase_1	COG2021	K00641	CE1	Homoserine O-acetyltransferase
Amulumruptor_caecigallinarius	PXWE01000013.1	Amulumruptor_caecigallinarius_00769	49968	51755	1788	CY				Opf00663	GTP_EFTU:GTP_EFTU_D2:EFG_II:EFG_C:LepA_C		K03596		Elongation factor 4
Amulumruptor_caecigallinarius	PXWE01000013.1	Amulumruptor_caecigallinarius_00770	52369	52013	357	CY				Opf06098					hypothetical protein
Amulumruptor_caecigallinarius	PXWE01000013.1	Amulumruptor_caecigallinarius_00771	52737	52372	366	CY				Opf14389	DUF2963				hypothetical protein
Amulumruptor_caecigallinarius	PXWE01000013.1	Amulumruptor_caecigallinarius_00772	53446	52727	720	CY				Opf15434	DUF4417				hypothetical protein
Amulumruptor_caecigallinarius	PXWE01000013.1	Amulumruptor_caecigallinarius_00773	53949	53713	237	CY				Opf02029	DDE_Tnp_ISL3				hypothetical protein
Amulumruptor_caecigallinarius	PXWE01000013.1	Amulumruptor_caecigallinarius_00774	54677	53991	687	CY				Opf06365	DDE_Tnp_ISL3				hypothetical protein
Amulumruptor_caecigallinarius	PXWE01000013.1	Amulumruptor_caecigallinarius_00775	55029	54643	387	CY				Opf03944					hypothetical protein
Amulumruptor_caecigallinarius	PXWE01000014.1	Amulumruptor_caecigallinarius_00776	263	75	189	CY				Opf06075					hypothetical protein
Amulumruptor_caecigallinarius	PXWE01000014.1	Amulumruptor_caecigallinarius_00777	1036	2196	1161	OM				Opf01403	PQQ_3:PQQ_3:PQQ_3:DUF5074:PQQ				hypothetical protein
Amulumruptor_caecigallinarius	PXWE01000014.1	Amulumruptor_caecigallinarius_00778	2193	3395	1203	OM				Opf01482	PKD_3				hypothetical protein
Amulumruptor_caecigallinarius	PXWE01000014.1	Amulumruptor_caecigallinarius_00779	3460	4497	1038	PP				Opf02715					hypothetical protein
Amulumruptor_caecigallinarius	PXWE01000014.1	Amulumruptor_caecigallinarius_00780	4517	7414	2898	PP				Opf04935	PQQ_2:LVIVD:PQQ_2:PQQ_2:DUF5074:LVIVD:PQQ_2				hypothetical protein
Amulumruptor_caecigallinarius	PXWE01000014.1	Amulumruptor_caecigallinarius_00781	7437	8921	1485	PP				Opf01685	SBP_bac_1:DUF5074:SGL				hypothetical protein
Amulumruptor_caecigallinarius	PXWE01000014.1	Amulumruptor_caecigallinarius_00782	8925	10970	2046	PP				Opf01364	Plug:PI31_Prot_N:TonB_dep_Rec:TonB_dep_Rec		K16089		Vitamin B12 transporter BtuB
Amulumruptor_caecigallinarius	PXWE01000014.1	Amulumruptor_caecigallinarius_00783	10967	12130	1164	PP				Opf01403	PQQ_3:PQQ_3:Kelch_6:PQQ_3:NHL:Kelch_1:PQQ_3				hypothetical protein
Amulumruptor_caecigallinarius	PXWE01000014.1	Amulumruptor_caecigallinarius_00784	13234	12530	705	CY				Opf00511	CDP-OH_P_transf:DUF5392:DUF5392		K17103		hypothetical protein
Amulumruptor_caecigallinarius	PXWE01000014.1	Amulumruptor_caecigallinarius_00785	13921	13247	675	CY				Opf00527	PS_Dcarbxylase		K01613		Phosphatidylserine decarboxylase proenzyme
Amulumruptor_caecigallinarius	PXWE01000014.1	Amulumruptor_caecigallinarius_00786	14066	14740	675	CY				Opf00858	DUF2461				hypothetical protein
Amulumruptor_caecigallinarius	PXWE01000014.1	Amulumruptor_caecigallinarius_00787	14737	16209	1473	CY				Opf01408	SSF		K03307		hypothetical protein
Amulumruptor_caecigallinarius	PXWE01000014.1	Amulumruptor_caecigallinarius_00788	16286	17941	1656	CY				Opf01023	ABC_tran:AAA_24:ABC_tran_Xtn:ABC_tran:ABC_tran_Xtn	COG0488	K06020		Energy-dependent translational throttle protein EttA
Amulumruptor_caecigallinarius	PXWE01000014.1	Amulumruptor_caecigallinarius_00789	17997	19349	1353	CY				Opf00410	DEAD:Helicase_C	COG0513	K11927		ATP-dependent RNA helicase RhlE
Amulumruptor_caecigallinarius	PXWE01000014.1	Amulumruptor_caecigallinarius_00790	20121	19444	678	CY				Opf00886	tRNA_m1G_MT		K00554		tRNA (guanine-N(1)-)-methyltransferase
Amulumruptor_caecigallinarius	PXWE01000014.1	Amulumruptor_caecigallinarius_00791	20479	20850	372	PP				Opf04077	OMP_b-brl				hypothetical protein
Amulumruptor_caecigallinarius	PXWE01000014.1	Amulumruptor_caecigallinarius_00792	21258	20983	276	CY									hypothetical protein
Amulumruptor_caecigallinarius	PXWE01000014.1	Amulumruptor_caecigallinarius_00793	21416	23404	1989	CY				Opf01243	K_trans		K03549		Low affinity potassium transport system protein kup
Amulumruptor_caecigallinarius	PXWE01000014.1	Amulumruptor_caecigallinarius_00794	23698	24891	1194	CY				Opf00582	Aminotran_MocR:Aminotran_1_2	COG0436	K00812		Aspartate/prephenate aminotransferase
Amulumruptor_caecigallinarius	PXWE01000014.1	Amulumruptor_caecigallinarius_00795	25040	26545	1506	PP				Opf04177	LRR_8:LRR_5:LRR_5:LRR_8				hypothetical protein
Amulumruptor_caecigallinarius	PXWE01000014.1	Amulumruptor_caecigallinarius_00796	26568	27362	795	CY				Opf00329	Methyltransf_4		K03439		tRNA (guanine-N(7)-)-methyltransferase
Amulumruptor_caecigallinarius	PXWE01000014.1	Amulumruptor_caecigallinarius_00797	27389	28489	1101	CY				Opf00600	FeS_assembly_P:AAA_26:ParA		K03593		Iron-sulfur cluster carrier protein
Amulumruptor_caecigallinarius	PXWE01000014.1	Amulumruptor_caecigallinarius_00798	28531	30318	1788	CY				Opf00883	Arg_tRNA_synt_N:tRNA-synt_1d:DALR_1	COG0018	K01887		Arginine--tRNA ligase
Amulumruptor_caecigallinarius	PXWE01000014.1	Amulumruptor_caecigallinarius_00799	30449	31165	717	CY				Opf00811	Bax1-I	COG0670	K06890		Inner membrane protein YbhL
Amulumruptor_caecigallinarius	PXWE01000014.1	Amulumruptor_caecigallinarius_00800	31158	31679	522	CY				Opf04559	ACPS:ACPS				hypothetical protein
Amulumruptor_caecigallinarius	PXWE01000014.1	Amulumruptor_caecigallinarius_00801	31745	32803	1059	CY				Opf00263	Epimerase:Mlo:Sortilin_C		K01784		hypothetical protein
Amulumruptor_caecigallinarius	PXWE01000014.1	Amulumruptor_caecigallinarius_00802	32806	33081	276	CY				Opf06041	K1				hypothetical protein
Amulumruptor_caecigallinarius	PXWE01000014.1	Amulumruptor_caecigallinarius_00803	33468	34298	831	OM				Opf15701	RHS_repeat:RHS_repeat:RHS_repeat				hypothetical protein
Amulumruptor_caecigallinarius	PXWE01000014.1	Amulumruptor_caecigallinarius_00804	37406	34833	2574	PP				Opf16813	CarboxypepD_reg:Plug				hypothetical protein
Amulumruptor_caecigallinarius	PXWE01000014.1	Amulumruptor_caecigallinarius_00805	38113	37403	711	PP				Opf13221	TFIIS_M:Porph_ging:Porph_ging				hypothetical protein
Amulumruptor_caecigallinarius	PXWE01000014.1	Amulumruptor_caecigallinarius_00806	38381	38199	183	PP									hypothetical protein
Amulumruptor_caecigallinarius	PXWE01000014.1	Amulumruptor_caecigallinarius_00807	38576	39994	1419	CY				Opf01761	HisKA:HisKA:HATPase_c:HisKA:HATPase_c		K07636		Adaptive-response sensory-kinase SasA
Amulumruptor_caecigallinarius	PXWE01000014.1	Amulumruptor_caecigallinarius_00808	39987	40655	669	CY				Opf01927	Response_reg:Trans_reg_C	COG0745	K07658		Response regulator MprA
Amulumruptor_caecigallinarius	PXWE01000014.1	Amulumruptor_caecigallinarius_00809	41753	40737	1017	CY				Opf00085	ROK	COG1940	K00845		Glucokinase
Amulumruptor_caecigallinarius	PXWE01000014.1	Amulumruptor_caecigallinarius_00810	43604	41964	1641	CY				Opf07576					hypothetical protein
Amulumruptor_caecigallinarius	PXWE01000014.1	Amulumruptor_caecigallinarius_00811	45749	43611	2139	PP				Opf00487	PD40:DPPIV_N:PD40:PD40:PD40:PD40:YcgR_2:Peptidase_S9	COG1506	K01303	CE10|PL22_1|PL22|PL22|PL22|CE7|CE1|PL22_1|PL22_1	Dipeptidyl-peptidase 5
Amulumruptor_caecigallinarius	PXWE01000014.1	Amulumruptor_caecigallinarius_00812	46110	45796	315	CY				Opf00616	DUF4491		K03828		hypothetical protein
Amulumruptor_caecigallinarius	PXWE01000014.1	Amulumruptor_caecigallinarius_00813	46957	46112	846	CY				Opf00755	Asp_Glu_race	COG0796	K01776		Glutamate racemase
Amulumruptor_caecigallinarius	PXWE01000014.1	Amulumruptor_caecigallinarius_00814	47048	50845	3798	CY				Opf00657	PHP:DNA_pol3_alpha:Tannase:HHH_6:Cytochrom_C_2:Tannase:tRNA_anti-codon	COG0587	K02337		DNA polymerase III subunit alpha
Amulumruptor_caecigallinarius	PXWE01000015.1	Amulumruptor_caecigallinarius_00815	209	643	435	CY									hypothetical protein
Amulumruptor_caecigallinarius	PXWE01000015.1	Amulumruptor_caecigallinarius_00816	881	1189	309	CY									hypothetical protein
Amulumruptor_caecigallinarius	PXWE01000015.1	Amulumruptor_caecigallinarius_00817	1847	2083	237	CY									hypothetical protein
Amulumruptor_caecigallinarius	PXWE01000015.1	Amulumruptor_caecigallinarius_00818	2165	2566	402	CY									hypothetical protein
Amulumruptor_caecigallinarius	PXWE01000015.1	Amulumruptor_caecigallinarius_00819	2636	2947	312	CY					Bunya_G1				hypothetical protein
Amulumruptor_caecigallinarius	PXWE01000015.1	Amulumruptor_caecigallinarius_00820	3023	3547	525	CY				Opf13038					hypothetical protein
Amulumruptor_caecigallinarius	PXWE01000015.1	Amulumruptor_caecigallinarius_00821	3749	4114	366	PP				Opf10868					hypothetical protein
Amulumruptor_caecigallinarius	PXWE01000015.1	Amulumruptor_caecigallinarius_00822	6773	4500	2274	CY				Opf00656	RNase_PH:RNase_PH_C:PNPase:RNase_PH:RNase_PH_C:KH_1:S1	COG1185	K00962		Polyribonucleotide nucleotidyltransferase
Amulumruptor_caecigallinarius	PXWE01000015.1	Amulumruptor_caecigallinarius_00823	6936	7706	771	CY				Opf00087	BPL_LplA_LipB	COG0340	K03524		Bifunctional ligase/repressor BirA
Amulumruptor_caecigallinarius	PXWE01000015.1	Amulumruptor_caecigallinarius_00824	9398	7728	1671	PP				Opf00097	Terminase_5:HTH_23		K21557		hypothetical protein
Amulumruptor_caecigallinarius	PXWE01000015.1	Amulumruptor_caecigallinarius_00825	9619	10018	400	CY									transfer-messenger RNA, SsrA
Amulumruptor_caecigallinarius	PXWE01000015.1	Amulumruptor_caecigallinarius_00826	12235	10106	2130	CY				Opf09955	VWA:VWA				hypothetical protein
Amulumruptor_caecigallinarius	PXWE01000015.1	Amulumruptor_caecigallinarius_00827	12883	13926	1044	CY				Opf00348	LpxD:Hexapep:Hexapep:Hexapep:Hexapep:Hexapep	COG1044	K02536		UDP-3-O-acylglucosamine N-acyltransferase
Amulumruptor_caecigallinarius	PXWE01000015.1	Amulumruptor_caecigallinarius_00828	14016	15398	1383	CY				Opf00650	LpxC:FabA		K16363	CE11|CE11	UDP-3-O-acyl-N-acetylglucosamine deacetylase
Amulumruptor_caecigallinarius	PXWE01000015.1	Amulumruptor_caecigallinarius_00829	15451	16227	777	CY				Opf00802	Hexapep:Hexapep:Hexapep:Hexapep:Hexapep:Acetyltransf_11	COG1043	K00677		Acyl-[acyl-carrier-protein]--UDP-N-acetylglucosamine O-acyltransferase
Amulumruptor_caecigallinarius	PXWE01000015.1	Amulumruptor_caecigallinarius_00830	16288	18045	1758	CY				Opf00563	tRNA_anti-codon:tRNA-synt_2		K01876		Aspartate--tRNA ligase
Amulumruptor_caecigallinarius	PXWE01000015.1	Amulumruptor_caecigallinarius_00831	18058	18858	801	CY				Opf00213	NIF3		K22391		hypothetical protein
Amulumruptor_caecigallinarius	PXWE01000015.1	Amulumruptor_caecigallinarius_00832	18869	19645	777	CY				Opf00500	DUF3450:SlyX:LUC7:zf-RING_7		K07164		hypothetical protein
Amulumruptor_caecigallinarius	PXWE01000015.1	Amulumruptor_caecigallinarius_00833	22766	19860	2907	CY				Opf00788	YadA_anchor:YadA_anchor:YadA_anchor:YadA_anchor				LPS-assembly protein LptD
Amulumruptor_caecigallinarius	PXWE01000015.1	Amulumruptor_caecigallinarius_00834	23114	24445	1332	CY				Opf01766	ATPase_2:DUF234		K06921		hypothetical protein
Amulumruptor_caecigallinarius	PXWE01000015.1	Amulumruptor_caecigallinarius_00835	24563	26122	1560	CY				Opf00292	MatE:MatE:MatE				hypothetical protein
Amulumruptor_caecigallinarius	PXWE01000015.1	Amulumruptor_caecigallinarius_00836	26119	27294	1176	CY				Opf03096	Fer4_7:FrhB_FdhB_N:FrhB_FdhB_C				hypothetical protein
Amulumruptor_caecigallinarius	PXWE01000015.1	Amulumruptor_caecigallinarius_00837	27276	28355	1080	CY				Opf16233	Acyl_transf_3				hypothetical protein
Amulumruptor_caecigallinarius	PXWE01000015.1	Amulumruptor_caecigallinarius_00838	28491	29468	978	CY				Opf05899	Caps_synth			GT32|GT32	hypothetical protein
Amulumruptor_caecigallinarius	PXWE01000015.1	Amulumruptor_caecigallinarius_00839	29659	30894	1236	CY				Opf10059					hypothetical protein
Amulumruptor_caecigallinarius	PXWE01000015.1	Amulumruptor_caecigallinarius_00840	30932	32176	1245	CY				Opf10360	PS_pyruv_trans:PS_pyruv_trans				hypothetical protein
Amulumruptor_caecigallinarius	PXWE01000015.1	Amulumruptor_caecigallinarius_00841	32173	33390	1218	CY				Opf07424	Glyco_trans_1_4:Glyco_trans_1_4		K20444	GT4	hypothetical protein
Amulumruptor_caecigallinarius	PXWE01000015.1	Amulumruptor_caecigallinarius_00842	33395	34348	954	CY				Opf04184	Glyco_tranf_2_3			GT2	hypothetical protein
Amulumruptor_caecigallinarius	PXWE01000015.1	Amulumruptor_caecigallinarius_00843	34508	35557	1050	CY				Opf04341	GHMP_kinases_N:GHMP_kinases_N:GHMP_kinases_C		K07031		D-glycero-alpha-D-manno-heptose 7-phosphate kinase
Amulumruptor_caecigallinarius	PXWE01000015.1	Amulumruptor_caecigallinarius_00844	35592	36239	648	CY				Opf06503	SIS_2:SIS_2	COG0279	K03271		Phosphoheptose isomerase
Amulumruptor_caecigallinarius	PXWE01000015.1	Amulumruptor_caecigallinarius_00845	36257	36973	717	CY				Opf03774	NTP_transferase		K15669		D-glycero-alpha-D-manno-heptose 1-phosphate guanylyltransferase
Amulumruptor_caecigallinarius	PXWE01000015.1	Amulumruptor_caecigallinarius_00846	36970	37446	477	CY				Opf04791	PNK3P:Hydrolase_like	COG0241	K03273		D-glycero-alpha-D-manno-heptose-1,7-bisphosphate 7-phosphatase
Amulumruptor_caecigallinarius	PXWE01000015.1	Amulumruptor_caecigallinarius_00847	37475	38593	1119	CY				Opf04343	Glycos_transf_1:Glyco_transf_4:Glyco_trans_1_4		K16555	GT4	hypothetical protein
Amulumruptor_caecigallinarius	PXWE01000015.1	Amulumruptor_caecigallinarius_00848	38600	39409	810	CY				Opf06940	Glycos_transf_2:Glyco_trans_2_3	COG1216	K07011	GT27|GT2|GT21	N-acetylglucosaminyl-diphospho-decaprenol L-rhamnosyltransferase
Amulumruptor_caecigallinarius	PXWE01000015.1	Amulumruptor_caecigallinarius_00849	39426	40277	852	CY				Opf01263	Glycos_transf_2:Glyco_tranf_2_4		K07011	GT27|GT21|GT40|GT40|GT2	hypothetical protein
Amulumruptor_caecigallinarius	PXWE01000015.1	Amulumruptor_caecigallinarius_00850	40323	41339	1017	CY				Opf05892	Epimerase	COG0451	K19997		N-acetyl-alpha-D-glucosaminyl-diphospho-ditrans,octacis-undecaprenol 4-epimerase
Amulumruptor_caecigallinarius	PXWE01000015.1	Amulumruptor_caecigallinarius_00851	41941	41423	519	PP				Opf01331	Thioredoxin_8				hypothetical protein
Amulumruptor_caecigallinarius	PXWE01000015.1	Amulumruptor_caecigallinarius_00852	43979	42315	1665	CY				Opf02211	GATase_7:Asn_synthase:Asn_synthase	COG0367	K01953		Asparagine synthetase B [glutamine-hydrolyzing]
Amulumruptor_caecigallinarius	PXWE01000015.1	Amulumruptor_caecigallinarius_00853	45025	44189	837	OM				Opf04625					hypothetical protein
Amulumruptor_caecigallinarius	PXWE01000015.1	Amulumruptor_caecigallinarius_00854	47246	45006	2241	CY				Opf00885	Complex1_LYR:HD_4:ACT_4:RelA_SpoT:TGS:SbcD_C:ACT_4:ACT_4	COG0317	K00951		GTP pyrophosphokinase
Amulumruptor_caecigallinarius	PXWE01000015.1	Amulumruptor_caecigallinarius_00855	47867	47292	576	CY				Opf01785	FR47:Acetyltransf_9:Acetyltransf_1		K01246		hypothetical protein
Amulumruptor_caecigallinarius	PXWE01000016.1	Amulumruptor_caecigallinarius_00856	664	840	177	CY									hypothetical protein
Amulumruptor_caecigallinarius	PXWE01000016.1	Amulumruptor_caecigallinarius_00857	3238	869	2370	CY				Opf07304	DUF5036:BACON:NEAT:BACON:BACON:BACON:BACON				hypothetical protein
Amulumruptor_caecigallinarius	PXWE01000016.1	Amulumruptor_caecigallinarius_00858	3906	4055	150	CY									hypothetical protein
Amulumruptor_caecigallinarius	PXWE01000016.1	Amulumruptor_caecigallinarius_00859	4087	5010	924	CY				Opf01840	MethyltransfD12		K06223		Modification methylase DpnIIA
Amulumruptor_caecigallinarius	PXWE01000016.1	Amulumruptor_caecigallinarius_00860	5007	5861	855	CY				Opf02059	DpnII		K01155		Type-2 restriction enzyme MboI
Amulumruptor_caecigallinarius	PXWE01000016.1	Amulumruptor_caecigallinarius_00861	5851	6111	261	CY				Opf10954	Yae1_N:Yae1_N				hypothetical protein
Amulumruptor_caecigallinarius	PXWE01000016.1	Amulumruptor_caecigallinarius_00862	6114	6989	876	CY				Opf01906	N6_N4_Mtase:DUF1368		K00571		Modification methylase DpnIIB
Amulumruptor_caecigallinarius	PXWE01000016.1	Amulumruptor_caecigallinarius_00863	7127	7693	567	CY				Opf02993	PGA2:zf-RRN7:PGA2				hypothetical protein
Amulumruptor_caecigallinarius	PXWE01000016.1	Amulumruptor_caecigallinarius_00864	7777	9096	1320	CY				Opf00141	ATP_bind_3:TilS_C	COG0037	K04075		tRNA(Ile)-lysidine synthase
Amulumruptor_caecigallinarius	PXWE01000016.1	Amulumruptor_caecigallinarius_00865	9886	9101	786	CY				Opf00131	Flavodoxin_5:Fer4_22:Fer4_22:Fer4_9				hypothetical protein
Amulumruptor_caecigallinarius	PXWE01000016.1	Amulumruptor_caecigallinarius_00866	10983	9901	1083	CY				Opf00006	DUF2027:DUF2027:Smr				hypothetical protein
Amulumruptor_caecigallinarius	PXWE01000016.1	Amulumruptor_caecigallinarius_00867	13869	11011	2859	CY				Opf00006	AAA_16:RNA_helicase:SMC_N:ABC_tran:ABC_tran:DUF3821:zinc_ribbon_9		K03701		UvrABC system protein A
Amulumruptor_caecigallinarius	PXWE01000016.1	Amulumruptor_caecigallinarius_00868	14527	17070	2544	CY				Opf04971	DNA_methylase:MTS:Eco57I:DNA_methylase		K00558		hypothetical protein
Amulumruptor_caecigallinarius	PXWE01000016.1	Amulumruptor_caecigallinarius_00869	17067	18260	1194	CY				Opf04325	HNH				hypothetical protein
Amulumruptor_caecigallinarius	PXWE01000016.1	Amulumruptor_caecigallinarius_00870	18590	19810	1221	CY					FANCI_HD1:DUF1433:Mrr_cat:Peptidase_M78				hypothetical protein
Amulumruptor_caecigallinarius	PXWE01000016.1	Amulumruptor_caecigallinarius_00871	19921	20115	195	CY				Opf12701	DUF5353				hypothetical protein
Amulumruptor_caecigallinarius	PXWE01000016.1	Amulumruptor_caecigallinarius_00872	20374	22992	2619	CY				Opf00721	tRNA-synt_1:Anticodon_1:Val_tRNA-synt_C	COG0525	K01873		Valine--tRNA ligase
Amulumruptor_caecigallinarius	PXWE01000016.1	Amulumruptor_caecigallinarius_00873	23032	23973	942	CY				Opf00961	OTCace_N:OTCace	COG0540	K00609		Aspartate carbamoyltransferase catalytic subunit
Amulumruptor_caecigallinarius	PXWE01000016.1	Amulumruptor_caecigallinarius_00874	24010	24483	474	CY				Opf01100	PyrI:PyrI_C	COG1781	K00610		Aspartate carbamoyltransferase regulatory chain
Amulumruptor_caecigallinarius	PXWE01000016.1	Amulumruptor_caecigallinarius_00875	24504	25076	573	CY				Opf00199	Flavin_Reduct				hypothetical protein
Amulumruptor_caecigallinarius	PXWE01000016.1	Amulumruptor_caecigallinarius_00876	25183	26463	1281	CY				Opf00731	SHMT:MR_MLE_C		K00600		Serine hydroxymethyltransferase
Amulumruptor_caecigallinarius	PXWE01000016.1	Amulumruptor_caecigallinarius_00877	26519	27166	648	CY				Opf00082					hypothetical protein
Amulumruptor_caecigallinarius	PXWE01000016.1	Amulumruptor_caecigallinarius_00878	27207	28061	855	CY				Opf06735	AA_kinase	COG0460	K12524		Bifunctional aspartokinase/homoserine dehydrogenase 1
Amulumruptor_caecigallinarius	PXWE01000016.1	Amulumruptor_caecigallinarius_00879	28204	28836	633	CY				Opf00852	CM2:PASTA:PASTA		K12132		hypothetical protein
Amulumruptor_caecigallinarius	PXWE01000016.1	Amulumruptor_caecigallinarius_00880	28881	29936	1056	CY				Opf00396	S4:PseudoU_synth_2	COG0564	K06180		Ribosomal large subunit pseudouridine synthase D
Amulumruptor_caecigallinarius	PXWE01000016.1	Amulumruptor_caecigallinarius_00881	30097	31269	1173	CY				Opf00291	Acyltransferase				hypothetical protein
Amulumruptor_caecigallinarius	PXWE01000016.1	Amulumruptor_caecigallinarius_00882	31324	32538	1215	CY				Opf00138	DUF1218:DUF1218:Metallophos		K07098		3',5'-cyclic adenosine monophosphate phosphodiesterase CpdA
Amulumruptor_caecigallinarius	PXWE01000016.1	Amulumruptor_caecigallinarius_00883	32652	34763	2112	CY				Opf01058	Tex_N:DLD:Tex_YqgF:YqgF:HHH_3:DLD:S1	COG2183	K06959		Protein YhgF
Amulumruptor_caecigallinarius	PXWE01000016.1	Amulumruptor_caecigallinarius_00884	34838	35194	357	CY				Opf02156	HPPK				hypothetical protein
Amulumruptor_caecigallinarius	PXWE01000016.1	Amulumruptor_caecigallinarius_00885	35432	36133	702	CY				Opf00949	CLP_protease	COG0740	K01358		ATP-dependent Clp protease proteolytic subunit
Amulumruptor_caecigallinarius	PXWE01000016.1	Amulumruptor_caecigallinarius_00886	36219	37481	1263	CY				Opf00880	zf-C4_ClpX:AAA_24:Mg_chelatase:AAA_18:AAA_2:ClpB_D2-small		K03544		ATP-dependent Clp protease ATP-binding subunit ClpX
Amulumruptor_caecigallinarius	PXWE01000016.1	Amulumruptor_caecigallinarius_00887	37550	39754	2205	CY				Opf00035	DEAD:Helicase_C:RecQ_Zn_bind:RQC:HRDC:HTH_40	COG0514	K03654		ATP-dependent DNA helicase RecQ
Amulumruptor_caecigallinarius	PXWE01000016.1	Amulumruptor_caecigallinarius_00888	39779	40465	687	CY				Opf00001	ABC_tran:AAA_15	COG2884	K09812		Cell division ATP-binding protein FtsE
Amulumruptor_caecigallinarius	PXWE01000016.1	Amulumruptor_caecigallinarius_00889	40533	41849	1317	CY				Opf00918	AA_kinase:ACT_7:ACT_4:ACT_7	COG0527	K00928		Lysine-sensitive aspartokinase 3
Amulumruptor_caecigallinarius	PXWE01000016.1	Amulumruptor_caecigallinarius_00890	41943	43100	1158	CY				Opf01206	Orn_Arg_deC_N	COG0019	K01586		Diaminopimelate decarboxylase
Amulumruptor_caecigallinarius	PXWE01000016.1	Amulumruptor_caecigallinarius_00891	45653	43083	2571	CY				Opf00303	CarbopepD_reg_2				hypothetical protein
Amulumruptor_caecigallinarius	PXWE01000017.1	Amulumruptor_caecigallinarius_00892	785	63	723	CY				Opf00985	PGP_phosphatase:HAD_2		K07025		Phosphoglycolate phosphatase
Amulumruptor_caecigallinarius	PXWE01000017.1	Amulumruptor_caecigallinarius_00893	1725	772	954	CY				Opf00866	CDP-OH_P_transf:DUF2315:DUF2207				hypothetical protein
Amulumruptor_caecigallinarius	PXWE01000017.1	Amulumruptor_caecigallinarius_00894	2641	1751	891	CY				Opf00693	Acyltransferase:Acyltransferase				hypothetical protein
Amulumruptor_caecigallinarius	PXWE01000017.1	Amulumruptor_caecigallinarius_00895	3553	2672	882	CY				Opf00991	LUD_dom:LUD_dom				hypothetical protein
Amulumruptor_caecigallinarius	PXWE01000017.1	Amulumruptor_caecigallinarius_00896	4351	3641	711	CY				Opf01218	NTP_transf_3				hypothetical protein
Amulumruptor_caecigallinarius	PXWE01000017.1	Amulumruptor_caecigallinarius_00897	5515	4406	1110	CY				Opf00390	PdxA	COG1995	K00097		D-threonate 4-phosphate dehydrogenase
Amulumruptor_caecigallinarius	PXWE01000017.1	Amulumruptor_caecigallinarius_00898	5767	8046	2280	CY				Opf00341	PHO4:Sar8_2:PHO4				hypothetical protein
Amulumruptor_caecigallinarius	PXWE01000017.1	Amulumruptor_caecigallinarius_00899	8150	8839	690	CY				Opf00003	Response_reg:Trans_reg_C	COG0745	K07657		Sensory transduction protein regX3
Amulumruptor_caecigallinarius	PXWE01000017.1	Amulumruptor_caecigallinarius_00900	8817	10289	1473	CY				Opf00010	Stimulus_sens_1:DUF5005:HisKA:HATPase_c		K02484		Adaptive-response sensory-kinase SasA
Amulumruptor_caecigallinarius	PXWE01000017.1	Amulumruptor_caecigallinarius_00901	10902	10402	501	CY				Opf00007	Sigma70_r2:HTH_24:Sigma70_r4_2	COG1595	K03088		ECF RNA polymerase sigma factor SigH
Amulumruptor_caecigallinarius	PXWE01000017.1	Amulumruptor_caecigallinarius_00902	12187	11255	933	CY				Opf00223	Formyl_trans_N:Formyl_trans_C		K00604		Methionyl-tRNA formyltransferase
Amulumruptor_caecigallinarius	PXWE01000017.1	Amulumruptor_caecigallinarius_00903	13004	12201	804	OM				Opf08804	F5_F8_type_C:DUF4465				hypothetical protein
Amulumruptor_caecigallinarius	PXWE01000017.1	Amulumruptor_caecigallinarius_00904	14120	13218	903	OM				Opf01120	FKBP_N:FKBP_N:FKBP_C		K03772		hypothetical protein
Amulumruptor_caecigallinarius	PXWE01000017.1	Amulumruptor_caecigallinarius_00905	14812	14186	627	CY				Opf00105	FKBP_N:FKBP_C	COG0545	K03773		Outer membrane protein MIP
Amulumruptor_caecigallinarius	PXWE01000017.1	Amulumruptor_caecigallinarius_00906	16636	15440	1197	PP				Opf00471	Presenilin				hypothetical protein
Amulumruptor_caecigallinarius	PXWE01000017.1	Amulumruptor_caecigallinarius_00907	18224	16662	1563	CY				Opf00585	GldM_N:ATP-synt_D:GldM_C				hypothetical protein
Amulumruptor_caecigallinarius	PXWE01000017.1	Amulumruptor_caecigallinarius_00908	19174	18224	951	CY				Opf00505	WXG100:DUF3450:BLOC1_2:DUF1525				hypothetical protein
Amulumruptor_caecigallinarius	PXWE01000017.1	Amulumruptor_caecigallinarius_00909	20693	19251	1443	OM				Opf00828	FGE-sulfatase		K11912		Hercynine oxygenase
Amulumruptor_caecigallinarius	PXWE01000017.1	Amulumruptor_caecigallinarius_00910	21691	20705	987	CY				Opf00519	PorP_SprF				hypothetical protein
Amulumruptor_caecigallinarius	PXWE01000017.1	Amulumruptor_caecigallinarius_00911	22495	21728	768	PP				Opf00452	OMP_b-brl_2				hypothetical protein
Amulumruptor_caecigallinarius	PXWE01000017.1	Amulumruptor_caecigallinarius_00912	22905	22582	324	CY				Opf02049	DLH		K06889		hypothetical protein
Amulumruptor_caecigallinarius	PXWE01000017.1	Amulumruptor_caecigallinarius_00913	23024	23512	489	CY				Opf14978					hypothetical protein
Amulumruptor_caecigallinarius	PXWE01000017.1	Amulumruptor_caecigallinarius_00914	24192	24105	88	CY									tRNA-Ser(cga)
Amulumruptor_caecigallinarius	PXWE01000017.1	Amulumruptor_caecigallinarius_00915	24545	27274	2730	CY				Opf00435	Cation_ATPase_N:DUF2628:E1-E2_ATPase:Hydrolase:Cation_ATPase_C	COG0474	K01537		Calcium-transporting ATPase 1
Amulumruptor_caecigallinarius	PXWE01000017.1	Amulumruptor_caecigallinarius_00916	27801	29171	1371	CY				Opf01355	IES5:PALP	COG0133	K06001		Tryptophan synthase beta chain
Amulumruptor_caecigallinarius	PXWE01000017.1	Amulumruptor_caecigallinarius_00917	29638	29348	291	CY				Opf01165	DUF721				hypothetical protein
Amulumruptor_caecigallinarius	PXWE01000017.1	Amulumruptor_caecigallinarius_00918	30759	29635	1125	CY				Opf00328	SMC_N	COG1195	K03629		DNA replication and repair protein RecF
Amulumruptor_caecigallinarius	PXWE01000017.1	Amulumruptor_caecigallinarius_00919	31043	31300	258	CY				Opf00951	Ribosomal_L28	COG0227	K02902		50S ribosomal protein L28
Amulumruptor_caecigallinarius	PXWE01000017.1	Amulumruptor_caecigallinarius_00920	31310	31498	189	CY				Opf01880	Ribosomal_L33		K02913		50S ribosomal protein L33 2
Amulumruptor_caecigallinarius	PXWE01000017.1	Amulumruptor_caecigallinarius_00921	31545	31694	150	CY				Opf01185	DUF4295				hypothetical protein
Amulumruptor_caecigallinarius	PXWE01000017.1	Amulumruptor_caecigallinarius_00922	32217	33248	1032	CY				Opf00356	DNA_pol3_delta		K02340		hypothetical protein
Amulumruptor_caecigallinarius	PXWE01000017.1	Amulumruptor_caecigallinarius_00923	33361	34098	738	CY				Opf00504	Pan_kinase		K03525		Type III pantothenate kinase
Amulumruptor_caecigallinarius	PXWE01000017.1	Amulumruptor_caecigallinarius_00924	34124	35356	1233	CY				Opf00591	OMP_b-brl:OMP_b-brl:OMP_b-brl				hypothetical protein
Amulumruptor_caecigallinarius	PXWE01000017.1	Amulumruptor_caecigallinarius_00925	35382	36146	765	PP				Opf00313	LptC				hypothetical protein
Amulumruptor_caecigallinarius	PXWE01000017.1	Amulumruptor_caecigallinarius_00926	36178	37449	1272	CY				Opf00645	DUF21:CBS:CBS:CorC_HlyC		K03699		hypothetical protein
Amulumruptor_caecigallinarius	PXWE01000017.1	Amulumruptor_caecigallinarius_00927	38072	37548	525	PP				Opf05155	PepSY_like:PepSY_like				hypothetical protein
Amulumruptor_caecigallinarius	PXWE01000017.1	Amulumruptor_caecigallinarius_00928	38396	38947	552	CY				Opf01101	NUDIX		K02528		Isopentenyl-diphosphate Delta-isomerase
Amulumruptor_caecigallinarius	PXWE01000017.1	Amulumruptor_caecigallinarius_00929	39276	40133	858	OM				Opf00570	PLA1	COG2829	K01058		Phospholipase A1
Amulumruptor_caecigallinarius	PXWE01000017.1	Amulumruptor_caecigallinarius_00930	40162	40626	465	CY				Opf00343	4HBT_2		K07107		hypothetical protein
Amulumruptor_caecigallinarius	PXWE01000017.1	Amulumruptor_caecigallinarius_00931	40623	41444	822	CY				Opf05400	Esterase	COG0627	K03930	CE1|CE10	Diacylglycerol acyltransferase/mycolyltransferase Ag85A
Amulumruptor_caecigallinarius	PXWE01000017.1	Amulumruptor_caecigallinarius_00932	41445	42878	1434	CY				Opf00051	Methyltr_RsmF_N:Methyltr_RsmB-F:RsmF_methylt_CI:Methyltranf_PUA	COG0144	K11392		Ribosomal RNA small subunit methyltransferase F
Amulumruptor_caecigallinarius	PXWE01000017.1	Amulumruptor_caecigallinarius_00933	43916	42927	990	CY				Opf00218	Lactamase_B_2				hypothetical protein
Amulumruptor_caecigallinarius	PXWE01000017.1	Amulumruptor_caecigallinarius_00934	44709	43930	780	CY				Opf00297	TP_methylase	COG0313	K07056		Ribosomal RNA small subunit methyltransferase I
Amulumruptor_caecigallinarius	PXWE01000018.1	Amulumruptor_caecigallinarius_00935	861	643	219	CY				Opf11807					hypothetical protein
Amulumruptor_caecigallinarius	PXWE01000018.1	Amulumruptor_caecigallinarius_00936	1650	1147	504	CY				Opf00152	Flavodoxin_1	COG0716	K03839		Flavodoxin 1
Amulumruptor_caecigallinarius	PXWE01000018.1	Amulumruptor_caecigallinarius_00937	2707	1805	903	CY				Opf00062	AraC_binding:HTH_18				hypothetical protein
Amulumruptor_caecigallinarius	PXWE01000018.1	Amulumruptor_caecigallinarius_00938	3624	2716	909	CY				Opf00062	zf-HC2:zf-HC2:HTH_18				HTH-type transcriptional activator RhaS
Amulumruptor_caecigallinarius	PXWE01000018.1	Amulumruptor_caecigallinarius_00939	3883	5055	1173	CY				Opf00074	Fe-ADH	COG1979	K19955		Long-chain-alcohol dehydrogenase 2
Amulumruptor_caecigallinarius	PXWE01000018.1	Amulumruptor_caecigallinarius_00940	5289	6158	870	CY				Opf01153	DUF3737				hypothetical protein
Amulumruptor_caecigallinarius	PXWE01000018.1	Amulumruptor_caecigallinarius_00941	6187	7608	1422	CY				Opf00809	MatE:MatE	COG0534	K03327		putative FMN/FAD exporter YeeO
Amulumruptor_caecigallinarius	PXWE01000018.1	Amulumruptor_caecigallinarius_00942	7623	8780	1158	CY				Opf00717	Aminotran_1_2	COG1168	K14155		Cystathionine beta-lyase PatB
Amulumruptor_caecigallinarius	PXWE01000018.1	Amulumruptor_caecigallinarius_00943	8876	10219	1344	PP				Opf01199	CarbopepD_reg_2				hypothetical protein
Amulumruptor_caecigallinarius	PXWE01000018.1	Amulumruptor_caecigallinarius_00944	11155	10355	801	CY				Opf00746	Hexapep:Hexapep:Hexapep:Hexapep:Hexapep:Acetyltransf_11		K00677		Acyl-[acyl-carrier-protein]--UDP-N-acetylglucosamine O-acyltransferase
Amulumruptor_caecigallinarius	PXWE01000018.1	Amulumruptor_caecigallinarius_00945	12589	11195	1395	OM				Opf00111	OEP:OEP	COG1538	K18139		Cation efflux system protein CusC
Amulumruptor_caecigallinarius	PXWE01000018.1	Amulumruptor_caecigallinarius_00946	16032	12658	3375	CY				Opf00002	ACR_tran:MMPL:ACR_tran		K03296		Efflux pump membrane transporter BepE
Amulumruptor_caecigallinarius	PXWE01000018.1	Amulumruptor_caecigallinarius_00947	17287	16097	1191	OM				Opf00088	RnfC_N:HlyD_D23:HlyD:QRPTase_N		K03585		Multidrug resistance protein MdtE
Amulumruptor_caecigallinarius	PXWE01000018.1	Amulumruptor_caecigallinarius_00948	17650	19191	1542	CY				Opf09605					hypothetical protein
Amulumruptor_caecigallinarius	PXWE01000018.1	Amulumruptor_caecigallinarius_00949	19184	19960	777	CY				Opf00354	ThrE				hypothetical protein
Amulumruptor_caecigallinarius	PXWE01000018.1	Amulumruptor_caecigallinarius_00950	19994	20473	480	CY				Opf00617	ThrE_2				hypothetical protein
Amulumruptor_caecigallinarius	PXWE01000018.1	Amulumruptor_caecigallinarius_00951	20523	21707	1185	CY				Opf00473	Lactamase_B:Lactamase_B:Flavodoxin_1	COG0426	K22405	AA6	Nitric oxide reductase
Amulumruptor_caecigallinarius	PXWE01000018.1	Amulumruptor_caecigallinarius_00952	23122	21752	1371	CY				Opf00940	CARD:MgtE_N:CBS:CBS:MgtE	COG2239	K06213		Magnesium transporter MgtE
Amulumruptor_caecigallinarius	PXWE01000018.1	Amulumruptor_caecigallinarius_00953	24019	23222	798	CY				Opf00265	RrnaAD	COG0030	K02528	AA1_2	Ribosomal RNA small subunit methyltransferase A
Amulumruptor_caecigallinarius	PXWE01000018.1	Amulumruptor_caecigallinarius_00954	24277	24053	225	CY				Opf01139	Exonuc_VII_S				hypothetical protein
Amulumruptor_caecigallinarius	PXWE01000018.1	Amulumruptor_caecigallinarius_00955	25617	24301	1317	CY				Opf00254	tRNA_anti_2:Exonuc_VII_L	COG1570	K03601		Exodeoxyribonuclease 7 large subunit
Amulumruptor_caecigallinarius	PXWE01000018.1	Amulumruptor_caecigallinarius_00956	26307	25657	651	PP				Opf06395	DUF3256				hypothetical protein
Amulumruptor_caecigallinarius	PXWE01000018.1	Amulumruptor_caecigallinarius_00957	26880	28004	1125	CY				Opf00651	Aminotran_1_2	COG1168	K14155		Cystathionine beta-lyase PatB
Amulumruptor_caecigallinarius	PXWE01000018.1	Amulumruptor_caecigallinarius_00958	28387	29097	711	PP				Opf00911	DUF4919				hypothetical protein
Amulumruptor_caecigallinarius	PXWE01000018.1	Amulumruptor_caecigallinarius_00959	29373	30971	1599	CY				Opf00859	PEPCK_ATP		K01610		Phosphoenolpyruvate carboxykinase (ATP)
Amulumruptor_caecigallinarius	PXWE01000018.1	Amulumruptor_caecigallinarius_00960	31555	32451	897	PP				Opf07040					hypothetical protein
Amulumruptor_caecigallinarius	PXWE01000018.1	Amulumruptor_caecigallinarius_00961	34048	32987	1062	CY				Opf01489	Iso_dh	COG0473	K00052		3-isopropylmalate dehydrogenase
Amulumruptor_caecigallinarius	PXWE01000018.1	Amulumruptor_caecigallinarius_00962	35608	34082	1527	CY				Opf02067	HMGL-like:LeuA_dimer	COG0119	K09011		2-isopropylmalate synthase
Amulumruptor_caecigallinarius	PXWE01000018.1	Amulumruptor_caecigallinarius_00963	36191	35595	597	CY				Opf01383	Aconitase_C	COG0066	K01704		3-isopropylmalate dehydratase small subunit
Amulumruptor_caecigallinarius	PXWE01000018.1	Amulumruptor_caecigallinarius_00964	37619	36225	1395	CY				Opf01492	Aconitase	COG0065	K01703		3-isopropylmalate dehydratase large subunit
Amulumruptor_caecigallinarius	PXWE01000018.1	Amulumruptor_caecigallinarius_00965	39171	37675	1497	CY				Opf01632	HMGL-like:LeuA_dimer	COG0119	K01649		2-isopropylmalate synthase
Amulumruptor_caecigallinarius	PXWE01000018.1	Amulumruptor_caecigallinarius_00966	39594	41486	1893	CY				Opf01061	HMGL-like:PYC_OADA:Biotin_lipoyl	COG0511	K01960		2-oxoglutarate carboxylase large subunit
Amulumruptor_caecigallinarius	PXWE01000019.1	Amulumruptor_caecigallinarius_00967	5782	2456	3327	CY				Opf04378	PAS_7:PLDc_2:ResIII:ResIII:SNF2_N:PAS_7:Helicase_C:ResIII:FAM76		K07316		RNA polymerase-associated protein RapA
Amulumruptor_caecigallinarius	PXWE01000019.1	Amulumruptor_caecigallinarius_00968	6510	5806	705	CY				Opf09617	SPC12:SfLAP:DsbB				hypothetical protein
Amulumruptor_caecigallinarius	PXWE01000019.1	Amulumruptor_caecigallinarius_00969	8078	6528	1551	CY				Opf10028	AlbA_2:HATPase_c_4:HTH_AsnC-type:HTH_24		K03655		hypothetical protein
Amulumruptor_caecigallinarius	PXWE01000019.1	Amulumruptor_caecigallinarius_00970	8656	9813	1158	CY				Opf03821	DUF5018:DUF4960				hypothetical protein
Amulumruptor_caecigallinarius	PXWE01000019.1	Amulumruptor_caecigallinarius_00971	9831	11405	1575	OM				Opf03484	Glyco_hydro_32N:DUF4975		K01193	GH43_31|GH32|GH130|CBM66|GH43_17|GH43_18|GH43|GH43_17|GH43_18|GH43_3|GH43_21|GH43_31|GH43_31|GH43_37|GH43_34|GH130|GH137|GH137|GH137|GH43_34|GH43_34|GH43|GH43_37	hypothetical protein
Amulumruptor_caecigallinarius	PXWE01000019.1	Amulumruptor_caecigallinarius_00972	11475	12380	906	PP				Opf13529				CBM72	hypothetical protein
Amulumruptor_caecigallinarius	PXWE01000019.1	Amulumruptor_caecigallinarius_00973	15345	12541	2805	OM				Opf00778	Peripla_BP_4:HALZ:DUF4094:HisKA:Peripla_BP_3:HATPase_c:Response_reg:HALZ:HTH_18		K10439		Sensor histidine kinase RcsC
Amulumruptor_caecigallinarius	PXWE01000019.1	Amulumruptor_caecigallinarius_00974	15542	15706	165	CY				Opf11887	DUF2973				hypothetical protein
Amulumruptor_caecigallinarius	PXWE01000019.1	Amulumruptor_caecigallinarius_00975	16902	15820	1083	CY				Opf04701	Abhydrolase_6:UPF0227		K07000		hypothetical protein
Amulumruptor_caecigallinarius	PXWE01000019.1	Amulumruptor_caecigallinarius_00976	17907	17077	831	CY				Opf03625	Bro-N:Bro-N:Bro-N:Bro-N		K14623		hypothetical protein
Amulumruptor_caecigallinarius	PXWE01000019.1	Amulumruptor_caecigallinarius_00977	19762	17930	1833	CY				Opf00776	MFS_1:MFS_1_like				hypothetical protein
Amulumruptor_caecigallinarius	PXWE01000019.1	Amulumruptor_caecigallinarius_00978	20010	21179	1170	CY				Opf00017	AI-2E_transport	COG0628	K03548		Putative transport protein YhhT
Amulumruptor_caecigallinarius	PXWE01000019.1	Amulumruptor_caecigallinarius_00979	21173	22309	1137	CY				Opf00160	RskA:YceG		K07082		Endolytic murein transglycosylase
Amulumruptor_caecigallinarius	PXWE01000019.1	Amulumruptor_caecigallinarius_00980	22332	24575	2244	PP				Opf05843	Bac_rhamnosid6H			GH37|GH37|CBM35|GH78|GH78|GH94|CBM35|GH94	hypothetical protein
Amulumruptor_caecigallinarius	PXWE01000019.1	Amulumruptor_caecigallinarius_00981	24777	27590	2814	PP				Opf00101	Peptidase_M16:Peptidase_M16_C:Peptidase_M16_C:Peptidase_M16:Peptidase_M16_C		K07263		hypothetical protein
Amulumruptor_caecigallinarius	PXWE01000019.1	Amulumruptor_caecigallinarius_00982	27926	28117	192	CY				Opf01117	Ribosomal_S21	COG0828	K02970		30S ribosomal protein S21
Amulumruptor_caecigallinarius	PXWE01000019.1	Amulumruptor_caecigallinarius_00983	29405	28584	822	PP				Opf01171	RasGAP_C:TMF_DNA_bd:OmpA		K02557		Peptidoglycan-associated lipoprotein
Amulumruptor_caecigallinarius	PXWE01000019.1	Amulumruptor_caecigallinarius_00984	29797	31032	1236	CY				Opf02237	Arm-DNA-bind_5:Phage_int_SAM_5:Phage_integrase:Arm-DNA-bind_5				Tyrosine recombinase XerC
Amulumruptor_caecigallinarius	PXWE01000019.1	Amulumruptor_caecigallinarius_00985	31045	31407	363	CY				Opf02154	Virulence_RhuM				hypothetical protein
Amulumruptor_caecigallinarius	PXWE01000019.1	Amulumruptor_caecigallinarius_00986	32528	31515	1014	CY				Opf09561	DUF4860:DUF2971				hypothetical protein
Amulumruptor_caecigallinarius	PXWE01000019.1	Amulumruptor_caecigallinarius_00987	32889	32584	306	CY				Opf01267	HTH_23:HTH_17				hypothetical protein
Amulumruptor_caecigallinarius	PXWE01000019.1	Amulumruptor_caecigallinarius_00988	33213	32920	294	CY				Opf02501	HTH_17				hypothetical protein
Amulumruptor_caecigallinarius	PXWE01000019.1	Amulumruptor_caecigallinarius_00989	34118	33363	756	CY				Opf06797	Spore_YhcN_YlaJ				hypothetical protein
Amulumruptor_caecigallinarius	PXWE01000019.1	Amulumruptor_caecigallinarius_00990	34157	35749	1593	CY				Opf00034	DUF3945:DIOX_N:DUF4099:DUF3945:DUF3945:DUF3945:DIOX_N				hypothetical protein
Amulumruptor_caecigallinarius	PXWE01000019.1	Amulumruptor_caecigallinarius_00991	35805	37895	2091	CY				Opf02365	Toprim:Topoisom_bac:DUF1936:Toprim_Crpt	COG0550	K03169		DNA topoisomerase 3
Amulumruptor_caecigallinarius	PXWE01000019.1	Amulumruptor_caecigallinarius_00992	38062	38514	453	CY				Opf02409	DUF1896				hypothetical protein
Amulumruptor_caecigallinarius	PXWE01000019.1	Amulumruptor_caecigallinarius_00993	39889	38981	909	CY									hypothetical protein
Amulumruptor_caecigallinarius	PXWE01000020.1	Amulumruptor_caecigallinarius_00994	1372	500	873	CY				Opf00630	Phage_int_SAM_1:Phage_integrase		K04763		Tyrosine recombinase XerD
Amulumruptor_caecigallinarius	PXWE01000020.1	Amulumruptor_caecigallinarius_00995	2142	1420	723	CY				Opf01971					hypothetical protein
Amulumruptor_caecigallinarius	PXWE01000020.1	Amulumruptor_caecigallinarius_00996	4722	2161	2562	CY				Opf00227	DUF2304:YfhO:DUF2304:DUF2304:YfhO:DUF2304:YfhO:DUF2304				hypothetical protein
Amulumruptor_caecigallinarius	PXWE01000020.1	Amulumruptor_caecigallinarius_00997	6270	4792	1479	CY				Opf00573	Tubulin:FtsZ_C		K03531		Cell division protein FtsZ
Amulumruptor_caecigallinarius	PXWE01000020.1	Amulumruptor_caecigallinarius_00998	7698	6325	1374	CY				Opf00475	PilM_2:SHS2_FTSA:FtsA:MreB_Mbl	COG0849	K03590		Cell division protein FtsA
Amulumruptor_caecigallinarius	PXWE01000020.1	Amulumruptor_caecigallinarius_00999	8653	7739	915	PP				Opf00627	FtsQ		K03589		Cell division protein FtsQ
Amulumruptor_caecigallinarius	PXWE01000020.1	Amulumruptor_caecigallinarius_01000	10106	8670	1437	CY				Opf00535	Mur_ligase:Mur_ligase_M:Mur_ligase_C	COG0773	K01924		UDP-N-acetylmuramate--L-alanine ligase
Amulumruptor_caecigallinarius	PXWE01000020.1	Amulumruptor_caecigallinarius_01001	11209	10103	1107	CY				Opf00228	Glyco_transf_28:Glucosamine_iso:Glyco_tran_28_C	COG0707	K02563	GT19|GT28|GT1|GT28|GT1	UDP-N-acetylglucosamine--N-acetylmuramyl-(pentapeptide) pyrophosphoryl-undecaprenol N-acetylglucosamine transferase
Amulumruptor_caecigallinarius	PXWE01000020.1	Amulumruptor_caecigallinarius_01002	12617	11238	1380	CY				Opf00588	FTSW_RODA_SPOVE:FTSW_RODA_SPOVE	COG0772	K03588		putative peptidoglycan glycosyltransferase FtsW
Amulumruptor_caecigallinarius	PXWE01000020.1	Amulumruptor_caecigallinarius_01003	14023	12683	1341	CY				Opf00537	Mur_ligase_M:Mur_ligase_C:Mur_ligase_C	COG0771	K01925		UDP-N-acetylmuramoylalanine--D-glutamate ligase
Amulumruptor_caecigallinarius	PXWE01000020.1	Amulumruptor_caecigallinarius_01004	15370	14108	1263	CY				Opf00666	MraY_sig1:Glycos_transf_4:Glycos_transf_4	COG0472	K01000		Phospho-N-acetylmuramoyl-pentapeptide-transferase
Amulumruptor_caecigallinarius	PXWE01000020.1	Amulumruptor_caecigallinarius_01005	16840	15374	1467	CY				Opf00652	Mur_ligase:Mur_ligase_M:Mur_ligase_C:Mur_ligase_C	COG0769	K01928		UDP-N-acetylmuramoyl-L-alanyl-D-glutamate--2,6-diaminopimelate ligase
Amulumruptor_caecigallinarius	PXWE01000020.1	Amulumruptor_caecigallinarius_01006	19003	16919	2085	CY				Opf00887	PBP_dimer:Transpeptidase:PASTA	COG0768	K03587		Peptidoglycan D,D-transpeptidase FtsI
Amulumruptor_caecigallinarius	PXWE01000020.1	Amulumruptor_caecigallinarius_01007	19445	19083	363	CY				Opf01551					hypothetical protein
Amulumruptor_caecigallinarius	PXWE01000020.1	Amulumruptor_caecigallinarius_01008	20409	19492	918	CY				Opf00459	Methyltransf_5	COG0275	K03438		Ribosomal RNA small subunit methyltransferase H
Amulumruptor_caecigallinarius	PXWE01000020.1	Amulumruptor_caecigallinarius_01009	22744	20894	1851	CY				Opf00049					hypothetical protein
Amulumruptor_caecigallinarius	PXWE01000020.1	Amulumruptor_caecigallinarius_01010	23053	22853	201	CY					Silic_transp				hypothetical protein
Amulumruptor_caecigallinarius	PXWE01000020.1	Amulumruptor_caecigallinarius_01011	23096	24313	1218	PP				Opf09406	FadA:Transglut_core:TPR_8:Transglut_core:Transglut_core			GT41	hypothetical protein
Amulumruptor_caecigallinarius	PXWE01000020.1	Amulumruptor_caecigallinarius_01012	27787	24674	3114	PP				Opf02757	Response_reg:PAS_3:PAS_3:HisKA:HATPase_c:Response_reg		K13924		Sensor histidine kinase RcsC
Amulumruptor_caecigallinarius	PXWE01000020.1	Amulumruptor_caecigallinarius_01013	30133	27971	2163	OM					LVIVD:Kelch_1:PQQ_3:PQQ_3:PQQ_3:PQQ_3:LVIVD:LVIVD				hypothetical protein
Amulumruptor_caecigallinarius	PXWE01000020.1	Amulumruptor_caecigallinarius_01014	31626	30349	1278	CY				Opf01571	UDPG_MGDP_dh_N:UDPG_MGDP_dh:NAD_Gly3P_dh_N:UDPG_MGDP_dh_C	COG0677	K02474		UDP-N-acetyl-D-glucosamine 6-dehydrogenase
Amulumruptor_caecigallinarius	PXWE01000020.1	Amulumruptor_caecigallinarius_01015	32984	31665	1320	CY				Opf04371	Glyco_tranf_2_3		K11936	GT27|GT81|GT2|GT21|GT45	hypothetical protein
Amulumruptor_caecigallinarius	PXWE01000020.1	Amulumruptor_caecigallinarius_01016	34434	33013	1422	CY				Opf03486	zf-IS66:DZR:TF_Zn_Ribbon:Ribosomal_S27e:Ribosomal_S27e:TF_Zn_Ribbon				hypothetical protein
Amulumruptor_caecigallinarius	PXWE01000020.1	Amulumruptor_caecigallinarius_01017	35648	34437	1212	CY				Opf03850	DUF872:HlyD_3:BBS2_C				hypothetical protein
Amulumruptor_caecigallinarius	PXWE01000020.1	Amulumruptor_caecigallinarius_01018	37038	35683	1356	PP				Opf03818					hypothetical protein
Amulumruptor_caecigallinarius	PXWE01000020.1	Amulumruptor_caecigallinarius_01019	39136	37046	2091	CY				Opf04852	HisKA:PAS_4:PAS_3:HisKA:HATPase_c:Response_reg		K13924		Sensor histidine kinase RcsC
Amulumruptor_caecigallinarius	PXWE01000021.1	Amulumruptor_caecigallinarius_01020	21	212	192	CY									hypothetical protein
Amulumruptor_caecigallinarius	PXWE01000021.1	Amulumruptor_caecigallinarius_01021	648	1064	417	CY									hypothetical protein
Amulumruptor_caecigallinarius	PXWE01000021.1	Amulumruptor_caecigallinarius_01022	3741	2767	975	PP				Opf01086	SLT:DUF1266		K08307	GH23	hypothetical protein
Amulumruptor_caecigallinarius	PXWE01000021.1	Amulumruptor_caecigallinarius_01023	4496	3780	717	PP				Opf05425	He_PIG:He_PIG:CHU_C				hypothetical protein
Amulumruptor_caecigallinarius	PXWE01000021.1	Amulumruptor_caecigallinarius_01024	4676	4749	74	CY									tRNA-Pro(cgg)
Amulumruptor_caecigallinarius	PXWE01000021.1	Amulumruptor_caecigallinarius_01025	5474	4887	588	PP				Opf13736	Calycin_like:Calycin_like				hypothetical protein
Amulumruptor_caecigallinarius	PXWE01000021.1	Amulumruptor_caecigallinarius_01026	5955	5518	438	PP									hypothetical protein
Amulumruptor_caecigallinarius	PXWE01000021.1	Amulumruptor_caecigallinarius_01027	6233	6093	141	CY									hypothetical protein
Amulumruptor_caecigallinarius	PXWE01000021.1	Amulumruptor_caecigallinarius_01028	6305	7234	930	OM				Opf01528	Beta-lactamase2		K17836		Extended-spectrum beta-lactamase PER-1
Amulumruptor_caecigallinarius	PXWE01000021.1	Amulumruptor_caecigallinarius_01029	7864	7277	588	CY				Opf00039	Mac:Hexapep:Hexapep_2:Hexapep	COG0110	K00661		Putative acetyltransferase
Amulumruptor_caecigallinarius	PXWE01000021.1	Amulumruptor_caecigallinarius_01030	8011	9843	1833	OM				Opf10140	TPR_4:TPR_12:TPR_12:TPR_7:TPR_1:TPR_7:TPR_12:Shugoshin_N:HTH_18				hypothetical protein
Amulumruptor_caecigallinarius	PXWE01000021.1	Amulumruptor_caecigallinarius_01031	10010	9759	252	CY									hypothetical protein
Amulumruptor_caecigallinarius	PXWE01000021.1	Amulumruptor_caecigallinarius_01032	10191	10322	132	CY					DnaB_2				hypothetical protein
Amulumruptor_caecigallinarius	PXWE01000021.1	Amulumruptor_caecigallinarius_01033	10391	10819	429	CY					PIP49_C:DUF384				hypothetical protein
Amulumruptor_caecigallinarius	PXWE01000021.1	Amulumruptor_caecigallinarius_01034	11238	12779	1542	CY				Opf00177	S4:PseudoU_synth_2		K06178		hypothetical protein
Amulumruptor_caecigallinarius	PXWE01000021.1	Amulumruptor_caecigallinarius_01035	12806	14197	1392	CY				Opf00896	tRNA_anti-codon:tRNA-synt_2	COG0017	K01893		Asparagine--tRNA ligase
Amulumruptor_caecigallinarius	PXWE01000021.1	Amulumruptor_caecigallinarius_01036	14227	14718	492	CY				Opf09312	RseC_MucC				hypothetical protein
Amulumruptor_caecigallinarius	PXWE01000021.1	Amulumruptor_caecigallinarius_01037	16836	14698	2139	PP				Opf00825					hypothetical protein
Amulumruptor_caecigallinarius	PXWE01000021.1	Amulumruptor_caecigallinarius_01038	17635	16940	696	CY				Opf00044	Ion_trans_2:Ion_trans_2:Ion_trans_2:Ion_trans_2		K10716		hypothetical protein
Amulumruptor_caecigallinarius	PXWE01000021.1	Amulumruptor_caecigallinarius_01039	19081	17669	1413	CY				Opf00233	TRAM:tRNA_U5-meth_tr	COG2265	K03215		23S rRNA (uracil-C(5))-methyltransferase RlmCD
Amulumruptor_caecigallinarius	PXWE01000021.1	Amulumruptor_caecigallinarius_01040	21198	19183	2016	CY				Opf00845	HATPase_c_3:HSP90:Phage_GP20		K04079		Chaperone protein HtpG
Amulumruptor_caecigallinarius	PXWE01000021.1	Amulumruptor_caecigallinarius_01041	21815	21522	294	CY				Opf00679	Dabb				hypothetical protein
Amulumruptor_caecigallinarius	PXWE01000021.1	Amulumruptor_caecigallinarius_01042	23523	21901	1623	CY				Opf00933	ABC_tran:AAA_21:ABC_tran_Xtn:AAA_22:ABC_tran:AAA_21	COG0488	K10834		putative ABC transporter ATP-binding protein YbiT
Amulumruptor_caecigallinarius	PXWE01000021.1	Amulumruptor_caecigallinarius_01043	23923	24768	846	PP				Opf00014	Fibin:Porph_ging:Porph_ging:Fibin				hypothetical protein
Amulumruptor_caecigallinarius	PXWE01000021.1	Amulumruptor_caecigallinarius_01044	24812	27394	2583	PP				Opf01103	CarbopepD_reg_2:Plug:CarboxypepD_reg:Post_transc_reg				hypothetical protein
Amulumruptor_caecigallinarius	PXWE01000021.1	Amulumruptor_caecigallinarius_01045	27391	28233	843	PP				Opf00014	Porph_ging:Porph_ging:Porph_ging				hypothetical protein
Amulumruptor_caecigallinarius	PXWE01000021.1	Amulumruptor_caecigallinarius_01046	28245	29102	858	PP				Opf00014	Porph_ging:Porph_ging				hypothetical protein
Amulumruptor_caecigallinarius	PXWE01000021.1	Amulumruptor_caecigallinarius_01047	31392	29140	2253	CY				Opf00662	Na_H_Exchanger:Na_H_Exchanger:PIRT:TrkA_C:TrkA_C		K03455		Glutathione-regulated potassium-efflux system protein KefB
Amulumruptor_caecigallinarius	PXWE01000021.1	Amulumruptor_caecigallinarius_01048	32184	31462	723	CY				Opf00904	MgtC		K07507	GT39|GT39	hypothetical protein
Amulumruptor_caecigallinarius	PXWE01000021.1	Amulumruptor_caecigallinarius_01049	33148	32237	912	CY				Opf00953	LapA_dom:DUF3450:SPAM:YabB			GT83|GT83	hypothetical protein
Amulumruptor_caecigallinarius	PXWE01000021.1	Amulumruptor_caecigallinarius_01050	33848	33189	660	CY				Opf05443					hypothetical protein
Amulumruptor_caecigallinarius	PXWE01000022.1	Amulumruptor_caecigallinarius_01051	121	1290	1170	CY				Opf00333	NQRA:NQRA_SLBB	COG1726	K00346		Na(+)-translocating NADH-quinone reductase subunit A
Amulumruptor_caecigallinarius	PXWE01000022.1	Amulumruptor_caecigallinarius_01052	1357	2574	1218	CY				Opf00957	NQR2_RnfD_RnfE	COG1805	K00347		Na(+)-translocating NADH-quinone reductase subunit B
Amulumruptor_caecigallinarius	PXWE01000022.1	Amulumruptor_caecigallinarius_01053	2614	3333	720	CY				Opf00689	AmpE:FMN_bind:FMN_bind	COG2869	K00348		Na(+)-translocating NADH-quinone reductase subunit C
Amulumruptor_caecigallinarius	PXWE01000022.1	Amulumruptor_caecigallinarius_01054	3428	4051	624	CY				Opf00984	Rnf-Nqr	COG1347	K00349		Na(+)-translocating NADH-quinone reductase subunit D
Amulumruptor_caecigallinarius	PXWE01000022.1	Amulumruptor_caecigallinarius_01055	4125	4742	618	CY				Opf01070	Rnf-Nqr	COG2209	K00350		Na(+)-translocating NADH-quinone reductase subunit E
Amulumruptor_caecigallinarius	PXWE01000022.1	Amulumruptor_caecigallinarius_01056	4785	6089	1305	CY				Opf00872	Fer2:FAD_binding_6:FAD_binding_6:NAD_binding_1	COG2871	K00351		Na(+)-translocating NADH-quinone reductase subunit F
Amulumruptor_caecigallinarius	PXWE01000022.1	Amulumruptor_caecigallinarius_01057	6223	7101	879	CY				Opf00939	Acyl_transf_1		K00645		Malonyl CoA-acyl carrier protein transacylase
Amulumruptor_caecigallinarius	PXWE01000022.1	Amulumruptor_caecigallinarius_01058	7325	7194	132	CY									hypothetical protein
Amulumruptor_caecigallinarius	PXWE01000022.1	Amulumruptor_caecigallinarius_01059	8599	7946	654	PP				Opf01000	OmpA				hypothetical protein
Amulumruptor_caecigallinarius	PXWE01000022.1	Amulumruptor_caecigallinarius_01060	8913	8602	312	CY				Opf00846					hypothetical protein
Amulumruptor_caecigallinarius	PXWE01000022.1	Amulumruptor_caecigallinarius_01061	9113	10153	1041	CY				Opf05821	Acyl_transf_3				hypothetical protein
Amulumruptor_caecigallinarius	PXWE01000022.1	Amulumruptor_caecigallinarius_01062	11572	10193	1380	CY				Opf15067	Bac_export_2:Bac_export_2				hypothetical protein
Amulumruptor_caecigallinarius	PXWE01000022.1	Amulumruptor_caecigallinarius_01063	12851	12105	747	CY				Opf00156	adh_short_C2		K00059		3-oxoacyl-[acyl-carrier-protein] reductase FabG
Amulumruptor_caecigallinarius	PXWE01000022.1	Amulumruptor_caecigallinarius_01064	13845	12901	945	CY				Opf01676	FAE1_CUT1_RppA:ACP_syn_III:FAE1_CUT1_RppA:ACP_syn_III_C	COG0332	K00648		3-oxoacyl-[acyl-carrier-protein] synthase 3
Amulumruptor_caecigallinarius	PXWE01000022.1	Amulumruptor_caecigallinarius_01065	14518	13913	606	CY				Opf01037	TetR_N:TetR_C_8				hypothetical protein
Amulumruptor_caecigallinarius	PXWE01000022.1	Amulumruptor_caecigallinarius_01066	14736	16130	1395	PP				Opf00532	Peptidase_S13	COG2027	K07259		D-alanyl-D-alanine carboxypeptidase DacB
Amulumruptor_caecigallinarius	PXWE01000022.1	Amulumruptor_caecigallinarius_01067	16263	17276	1014	CY				Opf00831	Ldh_1_N:Ldh_1_C		K00024	GH4|GH4	Malate dehydrogenase
Amulumruptor_caecigallinarius	PXWE01000022.1	Amulumruptor_caecigallinarius_01068	18621	17347	1275	CY				Opf00081	MFS_1:Sugar_tr	COG0477	K08218		Anhydromuropeptide permease
Amulumruptor_caecigallinarius	PXWE01000022.1	Amulumruptor_caecigallinarius_01069	19964	18624	1341	CY				Opf00821	SpoIID		K06381		hypothetical protein
Amulumruptor_caecigallinarius	PXWE01000022.1	Amulumruptor_caecigallinarius_01070	20929	19961	969	CY				Opf01126	DUF4922				hypothetical protein
Amulumruptor_caecigallinarius	PXWE01000022.1	Amulumruptor_caecigallinarius_01071	22197	20926	1272	CY				Opf00455	Glyco_tranf_2_3:Glycos_transf_2:Glyco_trans_2_3			GT27|GT21|GT27|GT81|GT2	hypothetical protein
Amulumruptor_caecigallinarius	PXWE01000022.1	Amulumruptor_caecigallinarius_01072	23035	22202	834	CY				Opf00043	BcrAD_BadFG				hypothetical protein
Amulumruptor_caecigallinarius	PXWE01000022.1	Amulumruptor_caecigallinarius_01073	24058	23327	732	CY				Opf03086	DUF1016	COG4804			Putative nuclease YhcG
Amulumruptor_caecigallinarius	PXWE01000022.1	Amulumruptor_caecigallinarius_01074	24879	25607	729	PP				Opf07330	DUF5342:DUF5342				hypothetical protein
Amulumruptor_caecigallinarius	PXWE01000022.1	Amulumruptor_caecigallinarius_01075	25646	26746	1101	PP				Opf07529	Metallophos				hypothetical protein
Amulumruptor_caecigallinarius	PXWE01000022.1	Amulumruptor_caecigallinarius_01076	26767	27813	1047	PP				Opf06655					hypothetical protein
Amulumruptor_caecigallinarius	PXWE01000022.1	Amulumruptor_caecigallinarius_01077	28007	28672	666	PP									hypothetical protein
Amulumruptor_caecigallinarius	PXWE01000022.1	Amulumruptor_caecigallinarius_01078	29373	28849	525	CY				Opf02302	Presenilin				hypothetical protein
Amulumruptor_caecigallinarius	PXWE01000022.1	Amulumruptor_caecigallinarius_01079	29907	29443	465	PP				Opf06354	PepSY_like				hypothetical protein
Amulumruptor_caecigallinarius	PXWE01000022.1	Amulumruptor_caecigallinarius_01080	31132	30029	1104	CY				Opf00833	MMR_HSR1:RsgA_GTPase:YchF-GTPase_C	COG0012	K06942		Ribosome-binding ATPase YchF
Amulumruptor_caecigallinarius	PXWE01000022.1	Amulumruptor_caecigallinarius_01081	32567	31161	1407	CY				Opf01085	GATase_7:Pribosyltran	COG0034	K00764		Amidophosphoribosyltransferase
Amulumruptor_caecigallinarius	PXWE01000023.1	Amulumruptor_caecigallinarius_01082	12	344	333	CY				Opf00806	RBFA	COG0858	K02834		30S ribosome-binding factor
Amulumruptor_caecigallinarius	PXWE01000023.1	Amulumruptor_caecigallinarius_01083	440	1663	1224	CY				Opf00253	MacB_PCD:APG9:FtsX	COG4591	K09808		Lipoprotein-releasing system transmembrane protein LolE
Amulumruptor_caecigallinarius	PXWE01000023.1	Amulumruptor_caecigallinarius_01084	3522	1675	1848	CY				Opf07482	DUF3413:Sulfatase	COG3083	K07014		Inner membrane protein YejM
Amulumruptor_caecigallinarius	PXWE01000023.1	Amulumruptor_caecigallinarius_01085	3650	4087	438	CY				Opf06134					hypothetical protein
Amulumruptor_caecigallinarius	PXWE01000023.1	Amulumruptor_caecigallinarius_01086	4144	5376	1233	CY				Opf01021	DUF5309				hypothetical protein
Amulumruptor_caecigallinarius	PXWE01000023.1	Amulumruptor_caecigallinarius_01087	5345	5935	591	CY				Opf05241					hypothetical protein
Amulumruptor_caecigallinarius	PXWE01000023.1	Amulumruptor_caecigallinarius_01088	5950	7431	1482	CY				Opf00773					hypothetical protein
Amulumruptor_caecigallinarius	PXWE01000023.1	Amulumruptor_caecigallinarius_01089	7680	8150	471	CY				Opf04472					hypothetical protein
Amulumruptor_caecigallinarius	PXWE01000023.1	Amulumruptor_caecigallinarius_01090	8175	8630	456	CY				Opf07071					hypothetical protein
Amulumruptor_caecigallinarius	PXWE01000023.1	Amulumruptor_caecigallinarius_01091	9028	8849	180	CY				Opf12551	PTEN_C2				hypothetical protein
Amulumruptor_caecigallinarius	PXWE01000023.1	Amulumruptor_caecigallinarius_01092	9044	11791	2748	PP				Opf01288	CarboxypepD_reg:Plug:Plug				hypothetical protein
Amulumruptor_caecigallinarius	PXWE01000023.1	Amulumruptor_caecigallinarius_01093	11841	13724	1884	IM				Opf03745	DUF5017:DUF5017		K07004		hypothetical protein
Amulumruptor_caecigallinarius	PXWE01000023.1	Amulumruptor_caecigallinarius_01094	13750	16302	2553	PP				Opf01653	tRNA_anti-codon:tRNA_anti-codon:H2TH:RMI2:RMI2:RMI2		K07004		hypothetical protein
Amulumruptor_caecigallinarius	PXWE01000023.1	Amulumruptor_caecigallinarius_01095	16546	20277	3732	CY				Opf05956					hypothetical protein
Amulumruptor_caecigallinarius	PXWE01000023.1	Amulumruptor_caecigallinarius_01096	22074	21064	1011	CY				Opf00962	Gp_dh_N:Gp_dh_C	COG0057	K00134		Glyceraldehyde-3-phosphate dehydrogenase A
Amulumruptor_caecigallinarius	PXWE01000023.1	Amulumruptor_caecigallinarius_01097	22381	22836	456	CY				Opf00378	MscL	COG1970	K03282		Large-conductance mechanosensitive channel
Amulumruptor_caecigallinarius	PXWE01000023.1	Amulumruptor_caecigallinarius_01098	22854	23417	564	CY				Opf00083	Cob_adeno_trans	COG2096	K00798		Cobalamin adenosyltransferase
Amulumruptor_caecigallinarius	PXWE01000023.1	Amulumruptor_caecigallinarius_01099	23482	23703	222	CY				Opf01213	DUF2795				hypothetical protein
Amulumruptor_caecigallinarius	PXWE01000023.1	Amulumruptor_caecigallinarius_01100	23919	24896	978	CY				Opf01997	Phage_int_SAM_5:Phage_int_SAM_5:Phage_integrase				hypothetical protein
Amulumruptor_caecigallinarius	PXWE01000023.1	Amulumruptor_caecigallinarius_01101	24880	25281	402	CY				Opf01997	Phage_integrase				Tyrosine recombinase XerC
Amulumruptor_caecigallinarius	PXWE01000023.1	Amulumruptor_caecigallinarius_01102	25342	26010	669	CY				Opf09192	TMEM100:TrbC:CopD			GT66	hypothetical protein
Amulumruptor_caecigallinarius	PXWE01000023.1	Amulumruptor_caecigallinarius_01103	26246	26578	333	CY				Opf02622	HTH_17				hypothetical protein
Amulumruptor_caecigallinarius	PXWE01000023.1	Amulumruptor_caecigallinarius_01104	26571	27548	978	CY				Opf04691	DUF3987				hypothetical protein
Amulumruptor_caecigallinarius	PXWE01000023.1	Amulumruptor_caecigallinarius_01105	27509	28069	561	CY				Opf04691	DUF3987:Flavi_glycop_C				hypothetical protein
Amulumruptor_caecigallinarius	PXWE01000023.1	Amulumruptor_caecigallinarius_01106	28062	29090	1029	CY				Opf00496	Zn_Tnp_IS1595:Zn-ribbon_8		K01153		hypothetical protein
Amulumruptor_caecigallinarius	PXWE01000023.1	Amulumruptor_caecigallinarius_01107	29241	30791	1551	CY				Opf10461	Tropomyosin_1:TraC:Mob_Pre:Tropomyosin_1:Intron_maturas2:APG6				hypothetical protein
Amulumruptor_caecigallinarius	PXWE01000024.1	Amulumruptor_caecigallinarius_01108	284	1084	801	CY					DUF998				hypothetical protein
Amulumruptor_caecigallinarius	PXWE01000024.1	Amulumruptor_caecigallinarius_01109	1323	1565	243	PP									hypothetical protein
Amulumruptor_caecigallinarius	PXWE01000024.1	Amulumruptor_caecigallinarius_01110	3895	2234	1662	PP				Opf00715	DUF3394:PDZ:Peptidase_S41:Peptidase_S41		K03797		hypothetical protein
Amulumruptor_caecigallinarius	PXWE01000024.1	Amulumruptor_caecigallinarius_01111	4220	5437	1218	CY				Opf00036	SNF:SNF		K03308		hypothetical protein
Amulumruptor_caecigallinarius	PXWE01000024.1	Amulumruptor_caecigallinarius_01112	5477	6730	1254	CY				Opf00768	NAD_binding_10:Peptidase_U32:GTP_EFTU_D2		K08303		hypothetical protein
Amulumruptor_caecigallinarius	PXWE01000024.1	Amulumruptor_caecigallinarius_01113	6853	6927	75	CY									tRNA-Thr(tgt)
Amulumruptor_caecigallinarius	PXWE01000024.1	Amulumruptor_caecigallinarius_01114	7031	7114	84	CY									tRNA-Tyr(gta)
Amulumruptor_caecigallinarius	PXWE01000024.1	Amulumruptor_caecigallinarius_01115	7187	7260	74	CY									tRNA-Gly(tcc)
Amulumruptor_caecigallinarius	PXWE01000024.1	Amulumruptor_caecigallinarius_01116	7334	7408	75	CY									tRNA-Thr(ggt)
Amulumruptor_caecigallinarius	PXWE01000024.1	Amulumruptor_caecigallinarius_01117	7529	8713	1185	CY				Opf01151	GTP_EFTU:GTP_EFTU_D2:GTP_EFTU_D3		K02358		Elongation factor Tu
Amulumruptor_caecigallinarius	PXWE01000024.1	Amulumruptor_caecigallinarius_01118	8798	8871	74	CY									tRNA-Trp(cca)
Amulumruptor_caecigallinarius	PXWE01000024.1	Amulumruptor_caecigallinarius_01119	8888	9088	201	CY				Opf01327	SecE		K03073		hypothetical protein
Amulumruptor_caecigallinarius	PXWE01000024.1	Amulumruptor_caecigallinarius_01120	9123	9674	552	CY				Opf01172	NusG:KOW	COG0250	K02601		Transcription termination/antitermination protein NusG
Amulumruptor_caecigallinarius	PXWE01000024.1	Amulumruptor_caecigallinarius_01121	10040	10483	444	CY				Opf01221	Ribosomal_L11_N:Ribosomal_L11	COG0080	K02867		50S ribosomal protein L11
Amulumruptor_caecigallinarius	PXWE01000024.1	Amulumruptor_caecigallinarius_01122	10503	11198	696	CY				Opf01111	Ribosomal_L1		K02863		50S ribosomal protein L1
Amulumruptor_caecigallinarius	PXWE01000024.1	Amulumruptor_caecigallinarius_01123	11229	11753	525	CY				Opf00988	Ribosomal_L10:Phasin_2	COG0244	K02864		50S ribosomal protein L10
Amulumruptor_caecigallinarius	PXWE01000024.1	Amulumruptor_caecigallinarius_01124	11867	12241	375	CY				Opf01186	Ribosomal_L12_N:Ribosomal_L12	COG0222	K02935		50S ribosomal protein L7/L12
Amulumruptor_caecigallinarius	PXWE01000024.1	Amulumruptor_caecigallinarius_01125	12450	16262	3813	CY				Opf00994	RNA_pol_Rpb2_1:RNA_pol_Rpb2_3:RNA_pol_Rpb2_45:RNA_pol_Rpb2_6:RNA_pol_Rpb2_6:RNA_pol_Rpb2_7	COG0085	K03043		DNA-directed RNA polymerase subunit beta
Amulumruptor_caecigallinarius	PXWE01000024.1	Amulumruptor_caecigallinarius_01126	16295	20608	4314	CY				Opf00868	RNA_pol_Rpb1_1:RNA_pol_Rpb1_2:RNA_pol_Rpb1_2:RNA_pol_Rpb1_3:RNA_pol_Rpb1_4:RNA_pol_Rpb1_5:Biotin_lipoyl_2	COG0086	K03046		DNA-directed RNA polymerase subunit beta'
Amulumruptor_caecigallinarius	PXWE01000024.1	Amulumruptor_caecigallinarius_01127	21195	28751	7557	PP				Opf07600					hypothetical protein
Amulumruptor_caecigallinarius	PXWE01000025.1	Amulumruptor_caecigallinarius_01128	272	187	86	CY									tRNA-Ser(tga)
Amulumruptor_caecigallinarius	PXWE01000025.1	Amulumruptor_caecigallinarius_01129	1512	391	1122	CY				Opf01991	Acyl_transf_3		K13663		hypothetical protein
Amulumruptor_caecigallinarius	PXWE01000025.1	Amulumruptor_caecigallinarius_01130	3768	1627	2142	CY				Opf00926	MM_CoA_mutase:B12-binding	COG1884	K01847		Methylmalonyl-CoA mutase large subunit
Amulumruptor_caecigallinarius	PXWE01000025.1	Amulumruptor_caecigallinarius_01131	5642	3801	1842	CY				Opf00672	MM_CoA_mutase		K01847		Fused isobutyryl-CoA mutase
Amulumruptor_caecigallinarius	PXWE01000025.1	Amulumruptor_caecigallinarius_01132	5928	7040	1113	OM				Opf01055	Peripla_BP_2		K02016		hypothetical protein
Amulumruptor_caecigallinarius	PXWE01000025.1	Amulumruptor_caecigallinarius_01133	7052	8098	1047	CY				Opf00050	FecCD	COG4139	K02015		Vitamin B12 import system permease protein BtuC
Amulumruptor_caecigallinarius	PXWE01000025.1	Amulumruptor_caecigallinarius_01134	8095	8949	855	CY				Opf00027	ABC_tran:AAA_10		K02013		Vitamin B12 import ATP-binding protein BtuD
Amulumruptor_caecigallinarius	PXWE01000025.1	Amulumruptor_caecigallinarius_01135	9070	8981	90	CY									hypothetical protein
Amulumruptor_caecigallinarius	PXWE01000025.1	Amulumruptor_caecigallinarius_01136	11639	9135	2505	CY				Opf01858	HMA:E1-E2_ATPase:Hydrolase:HMA		K01533		putative copper-transporting ATPase PacS
Amulumruptor_caecigallinarius	PXWE01000025.1	Amulumruptor_caecigallinarius_01137	12323	11718	606	CY				Opf01447	HMA:HTH_18				hypothetical protein
Amulumruptor_caecigallinarius	PXWE01000025.1	Amulumruptor_caecigallinarius_01138	12785	12444	342	OM				Opf04597	WG_beta_rep:WG_beta_rep:WG_beta_rep		K17836		hypothetical protein
Amulumruptor_caecigallinarius	PXWE01000025.1	Amulumruptor_caecigallinarius_01139	13617	12805	813	CY				Opf15980	Piezo_RRas_bdg				hypothetical protein
Amulumruptor_caecigallinarius	PXWE01000025.1	Amulumruptor_caecigallinarius_01140	13758	14042	285	CY				Opf03040	Imm17				hypothetical protein
Amulumruptor_caecigallinarius	PXWE01000025.1	Amulumruptor_caecigallinarius_01141	14047	14439	393	CY				Opf04657	TctB				hypothetical protein
Amulumruptor_caecigallinarius	PXWE01000025.1	Amulumruptor_caecigallinarius_01142	15373	14516	858	CY				Opf00317	AzlD:AzlD:Abi:Myc_target_1:AzlD		K07052		hypothetical protein
Amulumruptor_caecigallinarius	PXWE01000025.1	Amulumruptor_caecigallinarius_01143	16068	15361	708	CY				Opf00391	MTS	COG4123	K15460		tRNA1(Val) (adenine(37)-N6)-methyltransferase
Amulumruptor_caecigallinarius	PXWE01000025.1	Amulumruptor_caecigallinarius_01144	17990	16068	1923	CY				Opf00429	Radical_SAM_N:Radical_SAM:DUF3362				hypothetical protein
Amulumruptor_caecigallinarius	PXWE01000025.1	Amulumruptor_caecigallinarius_01145	20082	18001	2082	CY				Opf00611	ResIII:ResIII:DEAD:DUF87:Helicase_C:UvrB:UVR		K03702		UvrABC system protein B
Amulumruptor_caecigallinarius	PXWE01000025.1	Amulumruptor_caecigallinarius_01146	21497	20130	1368	CY				Opf00555	tRNA-synt_His:tRNA-synt_His:DUF3653:HGTP_anticodon	COG0124	K01892		Histidine--tRNA ligase
Amulumruptor_caecigallinarius	PXWE01000025.1	Amulumruptor_caecigallinarius_01147	21841	21587	255	CY				Opf10861					hypothetical protein
Amulumruptor_caecigallinarius	PXWE01000025.1	Amulumruptor_caecigallinarius_01148	21976	25152	3177	CY					ResIII:Helicase_C		K01156		hypothetical protein
Amulumruptor_caecigallinarius	PXWE01000025.1	Amulumruptor_caecigallinarius_01149	25149	27770	2622	CY					N6_N4_Mtase		K07316		hypothetical protein
Amulumruptor_caecigallinarius	PXWE01000026.1	Amulumruptor_caecigallinarius_01150	2646	157	2490	CY				Opf00552	Castor_Poll_mid:AAA_30:DEAD:Helicase_C:zinc-ribbons_6:Helicase_C		K04066		primosomal protein N'
Amulumruptor_caecigallinarius	PXWE01000026.1	Amulumruptor_caecigallinarius_01151	2725	3666	942	CY				Opf00236	EamA:EamA		K15269		hypothetical protein
Amulumruptor_caecigallinarius	PXWE01000026.1	Amulumruptor_caecigallinarius_01152	3918	5561	1644	CY				Opf00874	PFK	COG0205	K00895		Pyrophosphate--fructose 6-phosphate 1-phosphotransferase
Amulumruptor_caecigallinarius	PXWE01000026.1	Amulumruptor_caecigallinarius_01153	5759	6220	462	CY				Opf00020	HTH_AsnC-type:AsnC_trans_reg	COG1522	K03718		Regulatory protein AsnC
Amulumruptor_caecigallinarius	PXWE01000026.1	Amulumruptor_caecigallinarius_01154	6217	7785	1569	CY				Opf07231					hypothetical protein
Amulumruptor_caecigallinarius	PXWE01000026.1	Amulumruptor_caecigallinarius_01155	8856	7804	1053	PP				Opf01316	DUF3943				hypothetical protein
Amulumruptor_caecigallinarius	PXWE01000026.1	Amulumruptor_caecigallinarius_01156	9063	11078	2016	PP				Opf00547	Thioredox_DsbH:DsbC:DsbD:LapA_dom:Thioredoxin_7	COG4232	K04084		Thiol:disulfide interchange protein DsbD
Amulumruptor_caecigallinarius	PXWE01000026.1	Amulumruptor_caecigallinarius_01157	11535	11068	468	CY				Opf07952	Phage_holin_4_1				hypothetical protein
Amulumruptor_caecigallinarius	PXWE01000026.1	Amulumruptor_caecigallinarius_01158	12025	11612	414	CY				Opf05142					hypothetical protein
Amulumruptor_caecigallinarius	PXWE01000026.1	Amulumruptor_caecigallinarius_01159	14190	12019	2172	CY				Opf07588	Acyl_transf_3:Acyl_transf_3:Acyl_transf_3				hypothetical protein
Amulumruptor_caecigallinarius	PXWE01000026.1	Amulumruptor_caecigallinarius_01160	15570	14206	1365	CY				Opf00649	DZR:AAA_14:AAA_25:ChlI	COG1066	K04485		DNA repair protein RadA
Amulumruptor_caecigallinarius	PXWE01000026.1	Amulumruptor_caecigallinarius_01161	15645	16409	765	CY				Opf01134	Form_Nir_trans	COG2116	K21993		putative formate transporter 1
Amulumruptor_caecigallinarius	PXWE01000026.1	Amulumruptor_caecigallinarius_01162	16742	16666	77	CY									tRNA-Pro(ggg)
Amulumruptor_caecigallinarius	PXWE01000026.1	Amulumruptor_caecigallinarius_01163	20496	16843	3654	CY				Opf01064	S-methyl_trans:Pterin_bind:B12-binding_2:B12-binding:Met_synt_B12:Met_synt_B12	COG0646	K00548		Methionine synthase
Amulumruptor_caecigallinarius	PXWE01000026.1	Amulumruptor_caecigallinarius_01164	22095	20668	1428	CY				Opf01895	Ammonium_transp		K03320		Ammonium transporter
Amulumruptor_caecigallinarius	PXWE01000026.1	Amulumruptor_caecigallinarius_01165	22291	23052	762	CY				Opf00119	SpoU_methylase		K03437		23S rRNA (guanosine-2'-O-)-methyltransferase RlmB
Amulumruptor_caecigallinarius	PXWE01000026.1	Amulumruptor_caecigallinarius_01166	24000	23086	915	CY				Opf00245	EamA:EamA				hypothetical protein
Amulumruptor_caecigallinarius	PXWE01000026.1	Amulumruptor_caecigallinarius_01167	24236	24943	708	OM				Opf00799	Gly-zipper_YMGG:Gly-zipper_Omp:OmpA:OmpA	COG2885	K02557	AA5	putative lipoprotein YiaD
Amulumruptor_caecigallinarius	PXWE01000026.1	Amulumruptor_caecigallinarius_01168	25595	25089	507	CY									hypothetical protein
Amulumruptor_caecigallinarius	PXWE01000026.1	Amulumruptor_caecigallinarius_01169	25638	27101	1464	PP				Opf00425	OEP:OEP				hypothetical protein
Amulumruptor_caecigallinarius	PXWE01000026.1	Amulumruptor_caecigallinarius_01170	27190	28218	1029	CY				Opf00405	HlyD_D23		K01993		Colistin resistance protein EmrA
Amulumruptor_caecigallinarius	PXWE01000027.1	Amulumruptor_caecigallinarius_01171	315	731	417	CY				Opf04511					hypothetical protein
Amulumruptor_caecigallinarius	PXWE01000027.1	Amulumruptor_caecigallinarius_01172	1475	915	561	CY				Opf00915	PRiA4_ORF3				hypothetical protein
Amulumruptor_caecigallinarius	PXWE01000027.1	Amulumruptor_caecigallinarius_01173	1659	1486	174	CY									hypothetical protein
Amulumruptor_caecigallinarius	PXWE01000027.1	Amulumruptor_caecigallinarius_01174	1775	2962	1188	CY				Opf00098	Aminotran_1_2		K00652		8-amino-7-oxononanoate synthase
Amulumruptor_caecigallinarius	PXWE01000027.1	Amulumruptor_caecigallinarius_01175	3576	3085	492	CY				Opf04083	Ferritin	COG0783	K04047		DNA protection during starvation protein
Amulumruptor_caecigallinarius	PXWE01000027.1	Amulumruptor_caecigallinarius_01176	3719	4645	927	CY				Opf01330	HTH_1:LysR_substrate		K04761		Hydrogen peroxide-inducible genes activator
Amulumruptor_caecigallinarius	PXWE01000027.1	Amulumruptor_caecigallinarius_01177	5203	6342	1140	PP				Opf01517	MR_MLE_N:MR_MLE_C	COG4948	K19802		L-Ala-D/L-Glu epimerase
Amulumruptor_caecigallinarius	PXWE01000027.1	Amulumruptor_caecigallinarius_01178	6442	7872	1431	CY				Opf16557					hypothetical protein
Amulumruptor_caecigallinarius	PXWE01000027.1	Amulumruptor_caecigallinarius_01179	7964	8953	990	CY				Opf01194	GDP_Man_Dehyd		K01710		GDP-6-deoxy-D-mannose reductase
Amulumruptor_caecigallinarius	PXWE01000027.1	Amulumruptor_caecigallinarius_01180	8946	9938	993	CY				Opf01201	ATPgrasp_Ter		K01955		hypothetical protein
Amulumruptor_caecigallinarius	PXWE01000027.1	Amulumruptor_caecigallinarius_01181	9935	10957	1023	CY				Opf00916	NeuB:SAF	COG2089	K18430		N,N'-diacetyllegionaminic acid synthase
Amulumruptor_caecigallinarius	PXWE01000027.1	Amulumruptor_caecigallinarius_01182	11723	11001	723	CY				Opf07158	OMP_b-brl				hypothetical protein
Amulumruptor_caecigallinarius	PXWE01000027.1	Amulumruptor_caecigallinarius_01183	13095	12154	942	CY				Opf01681	Glucosaminidase		K01448	GH73	hypothetical protein
Amulumruptor_caecigallinarius	PXWE01000027.1	Amulumruptor_caecigallinarius_01184	13622	13179	444	CY				Opf01294	GtrA				hypothetical protein
Amulumruptor_caecigallinarius	PXWE01000027.1	Amulumruptor_caecigallinarius_01185	14312	13671	642	CY				Opf00237	DUF2400:HhH-GPD:EndIII_4Fe-2S	COG0177	K10773		Endonuclease III
Amulumruptor_caecigallinarius	PXWE01000027.1	Amulumruptor_caecigallinarius_01186	14719	14324	396	CY				Opf02783	CRCB		K06199		Putative fluoride ion transporter CrcB
Amulumruptor_caecigallinarius	PXWE01000027.1	Amulumruptor_caecigallinarius_01187	15758	14739	1020	CY				Opf00787	Phe_tRNA-synt_N:Phe_tRNA-synt_N:tRNA-synt_2d	COG0016	K01889		Phenylalanine--tRNA ligase alpha subunit
Amulumruptor_caecigallinarius	PXWE01000027.1	Amulumruptor_caecigallinarius_01188	17429	15843	1587	PP				Opf01176	Cadherin-like:Cadherin-like:PCMD				hypothetical protein
Amulumruptor_caecigallinarius	PXWE01000027.1	Amulumruptor_caecigallinarius_01189	18358	17459	900	PP				Opf01220					hypothetical protein
Amulumruptor_caecigallinarius	PXWE01000027.1	Amulumruptor_caecigallinarius_01190	19149	18355	795	PP				Opf01219	OMP_b-brl				hypothetical protein
Amulumruptor_caecigallinarius	PXWE01000027.1	Amulumruptor_caecigallinarius_01191	21768	19285	2484	OM				Opf04317	DUF4493:DUF4493:PCMD:PCMD				hypothetical protein
Amulumruptor_caecigallinarius	PXWE01000027.1	Amulumruptor_caecigallinarius_01192	22963	21878	1086	PP				Opf03372	CarboxypepD_reg				hypothetical protein
Amulumruptor_caecigallinarius	PXWE01000027.1	Amulumruptor_caecigallinarius_01193	22984	23652	669	CY				Opf01255	Pro_CA:Pro_CA		K01673		hypothetical protein
Amulumruptor_caecigallinarius	PXWE01000027.1	Amulumruptor_caecigallinarius_01194	23943	25808	1866	PP				Opf01765	Cyc-maltodext_N:Alpha-amylase:Cyc-maltodext_C		K21575	GH13_40|GH13_3|GH13_3|GH13_39|GH13_38|GH13_38|GH13_32|GH13|GH13_37|GH13_33|GH13_28|GH13_23|GH13_23|GH13_34|GH13_34|GH13_22|GH13_22|GH13_34|GH13_36|GH13_21|GH13_40|GH13_4|GH13_5|GH13_28|GH13_28|GH13_29|GH13_27|GH13_29|GH13_9|GH13_35|GH13_2|GH13_8|GH13_8|GH13_7|GH13_30|GH13_30|GH13_6|GH13_5|GH13_31|GH13_26|GH13_26|GH13_24|GH13_31|GH13_4|GH13_35|GH13_19|GH13_18|GH13_16|GH13_10|GH13_16|GH13_18|GH13_11|GH13_14|GH13_20|GH13_11|GH13_18|GH13_15|GH13_13|GH13_1|GH13_17|GH13_10	Cyclomaltodextrin glucanotransferase
Amulumruptor_caecigallinarius	PXWE01000027.1	Amulumruptor_caecigallinarius_01195	25919	26437	519	CY				Opf06295	SPOR				hypothetical protein
Amulumruptor_caecigallinarius	PXWE01000028.1	Amulumruptor_caecigallinarius_01196	330	818	489	CY				Opf15134					hypothetical protein
Amulumruptor_caecigallinarius	PXWE01000028.1	Amulumruptor_caecigallinarius_01197	858	1964	1107	OM				Opf16396					hypothetical protein
Amulumruptor_caecigallinarius	PXWE01000028.1	Amulumruptor_caecigallinarius_01198	1961	2188	228	CY				Opf13414					hypothetical protein
Amulumruptor_caecigallinarius	PXWE01000028.1	Amulumruptor_caecigallinarius_01199	2275	3354	1080	CY				Opf15761	DUF3185:RXLR:RskA:RR_TM4-6:WBP-1				hypothetical protein
Amulumruptor_caecigallinarius	PXWE01000028.1	Amulumruptor_caecigallinarius_01200	3374	4030	657	PP				Opf04610	DUF1566				hypothetical protein
Amulumruptor_caecigallinarius	PXWE01000028.1	Amulumruptor_caecigallinarius_01201	5708	4137	1572	CY				Opf00335	DnaB:DnaB_C:DnaB_C	COG0305	K02314		Replicative DNA helicase
Amulumruptor_caecigallinarius	PXWE01000028.1	Amulumruptor_caecigallinarius_01202	5765	6610	846	CY				Opf00117	GHMP_kinases_N:GHMP_kinases_C	COG1947	K00919		4-diphosphocytidyl-2-C-methyl-D-erythritol kinase
Amulumruptor_caecigallinarius	PXWE01000028.1	Amulumruptor_caecigallinarius_01203	6759	7361	603	CY				Opf00574	GrpE		K03687		Protein GrpE
Amulumruptor_caecigallinarius	PXWE01000028.1	Amulumruptor_caecigallinarius_01204	7375	8550	1176	CY				Opf00871	DnaJ:DnaJ_C	COG0484	K03686		Chaperone protein DnaJ
Amulumruptor_caecigallinarius	PXWE01000028.1	Amulumruptor_caecigallinarius_01205	8599	9468	870	CY				Opf00056	RmlD_sub_bind		K00067		dTDP-4-dehydrorhamnose reductase
Amulumruptor_caecigallinarius	PXWE01000028.1	Amulumruptor_caecigallinarius_01206	9541	11121	1581	CY				Opf00935	GTP_EFTU:GTP_EFTU_D2:RF3_C	COG4108	K02837		Peptide chain release factor 3
Amulumruptor_caecigallinarius	PXWE01000028.1	Amulumruptor_caecigallinarius_01207	11408	11118	291	CY								GH1	hypothetical protein
Amulumruptor_caecigallinarius	PXWE01000028.1	Amulumruptor_caecigallinarius_01208	11586	11777	192	CY					SKG6				hypothetical protein
Amulumruptor_caecigallinarius	PXWE01000028.1	Amulumruptor_caecigallinarius_01209	12486	12145	342	CY				Opf08450					hypothetical protein
Amulumruptor_caecigallinarius	PXWE01000028.1	Amulumruptor_caecigallinarius_01210	13281	12487	795	OM				Opf01173	DUF4296				hypothetical protein
Amulumruptor_caecigallinarius	PXWE01000028.1	Amulumruptor_caecigallinarius_01211	13907	13299	609	CY				Opf00642	Peptidase_A8		K03101		Lipoprotein signal peptidase
Amulumruptor_caecigallinarius	PXWE01000028.1	Amulumruptor_caecigallinarius_01212	14322	13948	375	CY				Opf01149	Phage_lysis:zf-dskA_traR				RNA polymerase-binding transcription factor DksA
Amulumruptor_caecigallinarius	PXWE01000028.1	Amulumruptor_caecigallinarius_01213	17843	14412	3432	CY				Opf00736	tRNA-synt_1:Anticodon_1:DUF5328	COG0060	K01870		Isoleucine--tRNA ligase
Amulumruptor_caecigallinarius	PXWE01000028.1	Amulumruptor_caecigallinarius_01214	18028	18873	846	CY				Opf00125	Pterin_bind	COG0294	K00796		Dihydropteroate synthase
Amulumruptor_caecigallinarius	PXWE01000028.1	Amulumruptor_caecigallinarius_01215	18886	19671	786	CY				Opf00622	DisA_N	COG1624	K18672		Cyclic di-AMP synthase CdaA
Amulumruptor_caecigallinarius	PXWE01000028.1	Amulumruptor_caecigallinarius_01216	19711	20034	324	CY				Opf00632	FeS_assembly_P		K00640		Fe-S protein maturation auxiliary factor SufT
Amulumruptor_caecigallinarius	PXWE01000028.1	Amulumruptor_caecigallinarius_01217	20075	20848	774	CY				Opf00123	Metallophos:Metallophos	COG2908	K03269		UDP-2,3-diacylglucosamine hydrolase
Amulumruptor_caecigallinarius	PXWE01000028.1	Amulumruptor_caecigallinarius_01218	20867	21955	1089	CY				Opf00524	GDP_Man_Dehyd	COG1089	K01711		GDP-mannose 4,6-dehydratase
Amulumruptor_caecigallinarius	PXWE01000028.1	Amulumruptor_caecigallinarius_01219	21998	22222	225	CY				Opf06051	DUF2007				hypothetical protein
Amulumruptor_caecigallinarius	PXWE01000028.1	Amulumruptor_caecigallinarius_01220	22251	22739	489	CY				Opf01882	Acetyltransf_4		K03823		Phosphinothricin N-acetyltransferase
Amulumruptor_caecigallinarius	PXWE01000028.1	Amulumruptor_caecigallinarius_01221	24613	22871	1743	OM				Opf00648	MitMem_reg:MitMem_reg:TPR_14:TPR_2:RPN7:MitMem_reg			GT41|GT41	hypothetical protein
Amulumruptor_caecigallinarius	PXWE01000028.1	Amulumruptor_caecigallinarius_01222	24781	24854	74	CY									tRNA-Gly(ccc)
Amulumruptor_caecigallinarius	PXWE01000029.1	Amulumruptor_caecigallinarius_01223	143	316	174	CY					CBM26				hypothetical protein
Amulumruptor_caecigallinarius	PXWE01000029.1	Amulumruptor_caecigallinarius_01224	313	1656	1344	OM				Opf02888	Alpha-amylase:Alpha-amylase:Malt_amylase_C		K01176	GH13_17|GH42|GH13_11|GH13|GH13_36|GH13_2|GH36|GH13_35|GH13_40|GH13_40|GH13_7|GH13_7|GH13_8|GH13_17|GH13_29|GH13_26|GH13_27|GH13_27|GH5|GH13_38|GH13_10|GH13_37|GH13_26|GH70|GH13_3|GH13_29|GH13_29|GH13_35|GH13_19|GH13_26|GH13_39|GH13_1|GH13_35|GH13_9|GH13_6|GH13_34|GH13_34|GH13_13|GH13_4|GH13_4|GH13_4|GH13_31|GH13_21|GH13_21|GH13_31|GH13_31|GH13_5|GH13_32|GH13_14|GH13_20|GH13_15|GH13_15|GH13_5|GH13_16|GH13_16|GH13_38|GH13_23|GH13_30|GH31|GH13_23|GH13_23|GH13_30	Alpha-amylase 2
Amulumruptor_caecigallinarius	PXWE01000029.1	Amulumruptor_caecigallinarius_01225	1691	3892	2202	PP				Opf00042	GH97_N:Glyco_hydro_97:GH97_C		K21574	GH97	Glucan 1,4-alpha-glucosidase SusB
Amulumruptor_caecigallinarius	PXWE01000029.1	Amulumruptor_caecigallinarius_01226	4108	4869	762	CY				Opf01393	YitT_membrane:YitT_membrane				hypothetical protein
Amulumruptor_caecigallinarius	PXWE01000029.1	Amulumruptor_caecigallinarius_01227	4903	5517	615	CY				Opf00174	Chromate_transp		K07240		hypothetical protein
Amulumruptor_caecigallinarius	PXWE01000029.1	Amulumruptor_caecigallinarius_01228	5514	6086	573	CY				Opf00150	Chromate_transp		K07240		Chromate transport protein
Amulumruptor_caecigallinarius	PXWE01000029.1	Amulumruptor_caecigallinarius_01229	6102	7403	1302	CY				Opf00167	Mur_ligase_M		K11754		Folylpolyglutamate synthase
Amulumruptor_caecigallinarius	PXWE01000029.1	Amulumruptor_caecigallinarius_01230	7436	8830	1395	CY				Opf01154	DUF2749:OmpH:RmuC		K09760		hypothetical protein
Amulumruptor_caecigallinarius	PXWE01000029.1	Amulumruptor_caecigallinarius_01231	10409	8820	1590	CY				Opf00153	FAD_binding_3:NAD_binding_8:DAO:GIDA		K07137	AA3_1|AA8|AA3	hypothetical protein
Amulumruptor_caecigallinarius	PXWE01000029.1	Amulumruptor_caecigallinarius_01232	11803	10406	1398	CY				Opf00015	MatE:MatE:Phage_holin_3_7:MatE:Phage_holin_3_7	COG0534	K18908		Multidrug export protein MepA
Amulumruptor_caecigallinarius	PXWE01000029.1	Amulumruptor_caecigallinarius_01233	11912	12550	639	CY				Opf00312	HAD_2	COG0637	K01838		Hexitol phosphatase A
Amulumruptor_caecigallinarius	PXWE01000029.1	Amulumruptor_caecigallinarius_01234	13392	12547	846	CY				Opf00456	QRPTase_N:QRPTase_C	COG0157	K00767		putative nicotinate-nucleotide pyrophosphorylase [carboxylating]
Amulumruptor_caecigallinarius	PXWE01000029.1	Amulumruptor_caecigallinarius_01235	13483	13956	474	CY				Opf00271	SPOUT_MTase	COG1576	K00783		Ribosomal RNA large subunit methyltransferase H
Amulumruptor_caecigallinarius	PXWE01000029.1	Amulumruptor_caecigallinarius_01236	15249	13984	1266	OM				Opf02384	LPAM_1:Cellulase		K01179	GH5_37|GH5_36|GH2|GH5_23|GH5_36|GH5_33|GH5_24|GH5_33|GH5_33|GH5_15|GH5|GH5_22|GH5_15|GH5_12|GH5_14|GH5_28|GH5_12|GH5_12|GH5_28|GH5_29|GH5_29|GH5_10|GH5_19|GH5_14|GH5_30|GH5_32|GH5_32|GH5_27|GH5_27|GH5_26|GH5_25|GH5_13|GH5_30|GH5_1|GH5_37|GH5_51|GH5_42|GH5_42|GH5_44|GH5_45|GH5_45|GH5_46|GH5_52|GH5_47|GH5_41|GH5_48|GH5_49|GH5_4|GH5_50|GH5_50|GH5_51|GH5_9|GH5_7|GH5_52|GH5_49|GH5_40|GH5_5|GH5_39|GH5_38|GH5_38|GH5_39	hypothetical protein
Amulumruptor_caecigallinarius	PXWE01000029.1	Amulumruptor_caecigallinarius_01237	15362	16207	846	PP				Opf00400	Amidase_3	COG0860	K01448		N-acetylmuramoyl-L-alanine amidase AmiB
Amulumruptor_caecigallinarius	PXWE01000029.1	Amulumruptor_caecigallinarius_01238	16493	17392	900	CY				Opf00621	DUF1664:MlaD:Reo_sigmaC:HsbA:NPV_P10		K02067		hypothetical protein
Amulumruptor_caecigallinarius	PXWE01000029.1	Amulumruptor_caecigallinarius_01239	17759	19156	1398	CY				Opf00930	DnaA_N:Bac_DnaA:Bac_DnaA_C	COG0593	K02313		Chromosomal replication initiator protein DnaA
Amulumruptor_caecigallinarius	PXWE01000029.1	Amulumruptor_caecigallinarius_01240	20520	19228	1293	CY				Opf00355	Cys_Met_Meta_PP	COG2873	K01740		O-acetyl-L-homoserine sulfhydrylase
Amulumruptor_caecigallinarius	PXWE01000029.1	Amulumruptor_caecigallinarius_01241	20770	21246	477	CY				Opf01307	HTH_24:TrmB:AsnC_trans_reg	COG1522	K03719		DNA-binding transcriptional activator DecR
Amulumruptor_caecigallinarius	PXWE01000029.1	Amulumruptor_caecigallinarius_01242	21347	22057	711	CY				Opf00923	SIMPL		K09797		hypothetical protein
Amulumruptor_caecigallinarius	PXWE01000029.1	Amulumruptor_caecigallinarius_01243	22095	23120	1026	CY				Opf00713	DAGK_cat:DAGK_acc:DAGK_acc		K07029		lipid kinase YegS
Amulumruptor_caecigallinarius	PXWE01000029.1	Amulumruptor_caecigallinarius_01244	23095	24438	1344	CY				Opf00137	DEAD:Helicase_C:DbpA	COG0513	K05591		ATP-dependent RNA helicase DbpA
Amulumruptor_caecigallinarius	PXWE01000030.1	Amulumruptor_caecigallinarius_01245	1919	537	1383	CY				Opf00881	Trigger_N:Trigger_N		K03545		Trigger factor
Amulumruptor_caecigallinarius	PXWE01000030.1	Amulumruptor_caecigallinarius_01246	2136	3245	1110	CY				Opf00760	PCRF:RF-1	COG0216	K02835		Peptide chain release factor 1
Amulumruptor_caecigallinarius	PXWE01000030.1	Amulumruptor_caecigallinarius_01247	3899	3342	558	CY				Opf02993	PGA2:Smg8_Smg9				hypothetical protein
Amulumruptor_caecigallinarius	PXWE01000030.1	Amulumruptor_caecigallinarius_01248	4120	4830	711	CY				Opf02833	RE_EcoO109I				hypothetical protein
Amulumruptor_caecigallinarius	PXWE01000030.1	Amulumruptor_caecigallinarius_01249	4845	6548	1704	CY				Opf02267	MerR_1:DNA_methylase		K00558		hypothetical protein
Amulumruptor_caecigallinarius	PXWE01000030.1	Amulumruptor_caecigallinarius_01250	6691	7083	393	CY				Opf00864	Ribosomal_S6		K02990		hypothetical protein
Amulumruptor_caecigallinarius	PXWE01000030.1	Amulumruptor_caecigallinarius_01251	7087	7356	270	CY				Opf01507	Clathrin_bdg:Ribosomal_S18		K02963		hypothetical protein
Amulumruptor_caecigallinarius	PXWE01000030.1	Amulumruptor_caecigallinarius_01252	7380	7823	444	CY				Opf00798	Ribosomal_L9_N:Ribosomal_L9_C	COG0359	K02939		50S ribosomal protein L9
Amulumruptor_caecigallinarius	PXWE01000030.1	Amulumruptor_caecigallinarius_01253	8100	8600	501	CY				Opf00441	Redoxin	COG2077	K11065		Thiol peroxidase
Amulumruptor_caecigallinarius	PXWE01000030.1	Amulumruptor_caecigallinarius_01254	8778	11165	2388	CY				Opf00791	LON_substr_bdg:AAA_33:LON_substr_bdg:AAA_PrkA:AAA:NACHT:Lon_C	COG0466	K01338		Lon protease
Amulumruptor_caecigallinarius	PXWE01000030.1	Amulumruptor_caecigallinarius_01255	11176	11985	810	CY				Opf00316	FAD_binding_6:NAD_binding_1:DHODB_Fe-S_bind	COG0543	K02823		Dihydroorotate dehydrogenase B (NAD(+)), electron transfer subunit
Amulumruptor_caecigallinarius	PXWE01000030.1	Amulumruptor_caecigallinarius_01256	12036	12941	906	CY				Opf00720	DHO_dh	COG0167	K17828		Dihydroorotate dehydrogenase B (NAD(+)), catalytic subunit
Amulumruptor_caecigallinarius	PXWE01000030.1	Amulumruptor_caecigallinarius_01257	14889	12961	1929	CY				Opf00553	HATPase_c_3:DNA_mis_repair:MutL_C		K03572		DNA mismatch repair protein MutL
Amulumruptor_caecigallinarius	PXWE01000030.1	Amulumruptor_caecigallinarius_01258	16984	14882	2103	PP				Opf00225	OstA_2:LptC:OstA_2:OstA				LPS-assembly protein LptD
Amulumruptor_caecigallinarius	PXWE01000030.1	Amulumruptor_caecigallinarius_01259	18453	17056	1398	PP				Opf00664	SurA_N_3:PET:PET:Rotamase:Rotamase:Rotamase		K03771		Chaperone SurA
Amulumruptor_caecigallinarius	PXWE01000030.1	Amulumruptor_caecigallinarius_01260	20491	18545	1947	PP				Opf01025	SurA_N_3:Diphthami_syn_2:Rotamase:Rotamase_3:Rotamase_2:SurA_N_3:Rotamase_2		K03771		Chaperone SurA
Amulumruptor_caecigallinarius	PXWE01000030.1	Amulumruptor_caecigallinarius_01261	22013	20535	1479	CY				Opf00625	IMPDH	COG0516	K00088		Inosine-5'-monophosphate dehydrogenase
Amulumruptor_caecigallinarius	PXWE01000030.1	Amulumruptor_caecigallinarius_01262	22418	22492	75	CY									tRNA-Arg(ccg)
Amulumruptor_caecigallinarius	PXWE01000030.1	Amulumruptor_caecigallinarius_01263	22645	23058	414	CY				Opf01520	YjbR				hypothetical protein
Amulumruptor_caecigallinarius	PXWE01000030.1	Amulumruptor_caecigallinarius_01264	23762	23214	549	CY				Opf01239	NUDIX		K01515		hypothetical protein
Amulumruptor_caecigallinarius	PXWE01000031.1	Amulumruptor_caecigallinarius_01265	51	2078	2028	CY				Opf00599	Transketolase_N:Transket_pyr:Transketolase_C		K00615		Transketolase
Amulumruptor_caecigallinarius	PXWE01000031.1	Amulumruptor_caecigallinarius_01266	2693	3943	1251	PP				Opf01359	OmpA				Outer membrane protein 40
Amulumruptor_caecigallinarius	PXWE01000031.1	Amulumruptor_caecigallinarius_01267	4033	4395	363	CY				Opf01416	FolB		K01633		hypothetical protein
Amulumruptor_caecigallinarius	PXWE01000031.1	Amulumruptor_caecigallinarius_01268	4442	5413	972	CY				Opf01034	HTH_10:Hemerythrin:GerE		K07322		hypothetical protein
Amulumruptor_caecigallinarius	PXWE01000031.1	Amulumruptor_caecigallinarius_01269	5554	6534	981	CY				Opf00914	PFK	COG0205	K00850		ATP-dependent 6-phosphofructokinase 1
Amulumruptor_caecigallinarius	PXWE01000031.1	Amulumruptor_caecigallinarius_01270	6563	7216	654	CY				Opf00772	UPRTase	COG0035	K00761		Uracil phosphoribosyltransferase
Amulumruptor_caecigallinarius	PXWE01000031.1	Amulumruptor_caecigallinarius_01271	7295	8632	1338	CY				Opf00365	HD:HD:HD_assoc	COG0232	K01129		Deoxyguanosinetriphosphate triphosphohydrolase
Amulumruptor_caecigallinarius	PXWE01000031.1	Amulumruptor_caecigallinarius_01272	8635	9933	1299	CY				Opf00820	DPM3:TPM_phosphatase:Yip1:STE3:zinc-ribbons_6		K06872		hypothetical protein
Amulumruptor_caecigallinarius	PXWE01000031.1	Amulumruptor_caecigallinarius_01273	10409	9960	450	CY				Opf00129	HPPK	COG0801	K00950		Bifunctional folate synthesis protein
Amulumruptor_caecigallinarius	PXWE01000031.1	Amulumruptor_caecigallinarius_01274	13296	10417	2880	CY				Opf00551	IF2_N:Dynamin_N:IF2_N:GTP_EFTU:GTP_EFTU_D2:IF-2:GTP_EFTU_D2		K02519		Translation initiation factor IF-2
Amulumruptor_caecigallinarius	PXWE01000031.1	Amulumruptor_caecigallinarius_01275	14781	13363	1419	CY				Opf00813	NusA_N:S1:KH_5:KH_2:CDC45		K02600		Transcription termination/antitermination protein NusA
Amulumruptor_caecigallinarius	PXWE01000031.1	Amulumruptor_caecigallinarius_01276	15296	14832	465	CY				Opf00438	DUF150:DUF150_C		K09748		Ribosome maturation factor RimP
Amulumruptor_caecigallinarius	PXWE01000031.1	Amulumruptor_caecigallinarius_01277	17504	15588	1917	PP				Opf00477	SLT:LysM:Zfx_Zfy_act:LysM:LysM:SR-25:LysM		K08307	CBM50|CBM50|CBM50|GH23|CBM50	hypothetical protein
Amulumruptor_caecigallinarius	PXWE01000031.1	Amulumruptor_caecigallinarius_01278	18323	17550	774	PP				Opf00158	Herpes_US9				hypothetical protein
Amulumruptor_caecigallinarius	PXWE01000031.1	Amulumruptor_caecigallinarius_01279	21334	18530	2805	PP				Opf00436	CarboxypepD_reg:fn3_3:OMP_b-brl_3:OMP_b-brl_3				hypothetical protein
Amulumruptor_caecigallinarius	PXWE01000031.1	Amulumruptor_caecigallinarius_01280	22300	21530	771	CY				Opf00061	AAA_31:Fer4_NifH	COG1192	K03496		Sporulation initiation inhibitor protein Soj
Amulumruptor_caecigallinarius	PXWE01000031.1	Amulumruptor_caecigallinarius_01281	23332	22445	888	CY				Opf00590	ParBc:HTH_3:DUF1128:PB1	COG1475	K03497		putative chromosome-partitioning protein ParB
Amulumruptor_caecigallinarius	PXWE01000032.1	Amulumruptor_caecigallinarius_01282	844	44	801	CY				Opf00703	ABC-3		K09816		Manganese transport system membrane protein MntB
Amulumruptor_caecigallinarius	PXWE01000032.1	Amulumruptor_caecigallinarius_01283	1318	851	468	CY				Opf00128					hypothetical protein
Amulumruptor_caecigallinarius	PXWE01000032.1	Amulumruptor_caecigallinarius_01284	2603	1332	1272	CY				Opf00144	EPSP_synthase:EPSP_synthase	COG0128	K00800		3-phosphoshikimate 1-carboxyvinyltransferase
Amulumruptor_caecigallinarius	PXWE01000032.1	Amulumruptor_caecigallinarius_01285	3922	2600	1323	CY				Opf00366	Thr_synth_N:PALP:Thr_synth_N	COG0498	K01733		Threonine synthase
Amulumruptor_caecigallinarius	PXWE01000032.1	Amulumruptor_caecigallinarius_01286	5158	3947	1212	CY				Opf01381	Alk_phosphatase:PhosphMutase:Alk_phosphatase		K15635		2,3-bisphosphoglycerate-independent phosphoglycerate mutase
Amulumruptor_caecigallinarius	PXWE01000032.1	Amulumruptor_caecigallinarius_01287	7643	5208	2436	CY				Opf01238	AA_kinase:ACT_7:ACT_7:NAD_binding_3:Homoserine_dh	COG0460	K12524		Bifunctional aspartokinase/homoserine dehydrogenase 1
Amulumruptor_caecigallinarius	PXWE01000032.1	Amulumruptor_caecigallinarius_01288	7905	7795	111	CY									hypothetical protein
Amulumruptor_caecigallinarius	PXWE01000032.1	Amulumruptor_caecigallinarius_01289	8296	8006	291	CY				Opf06188	QSregVF_b				hypothetical protein
Amulumruptor_caecigallinarius	PXWE01000032.1	Amulumruptor_caecigallinarius_01290	8886	8293	594	CY				Opf08540	LHH				hypothetical protein
Amulumruptor_caecigallinarius	PXWE01000032.1	Amulumruptor_caecigallinarius_01291	11126	8901	2226	CY					CBM_4_9:CBM_4_9:CBM_4_9		K20276	CBM22|CBM22|CBM22|CBM4|CBM4|CBM4|CBM4	hypothetical protein
Amulumruptor_caecigallinarius	PXWE01000032.1	Amulumruptor_caecigallinarius_01292	11372	11259	114	CY					Myosin_N				hypothetical protein
Amulumruptor_caecigallinarius	PXWE01000032.1	Amulumruptor_caecigallinarius_01293	11778	11978	201	PP				Opf03328	CarboxypepD_reg				hypothetical protein
Amulumruptor_caecigallinarius	PXWE01000032.1	Amulumruptor_caecigallinarius_01294	12017	12559	543	CY				Opf03328					hypothetical protein
Amulumruptor_caecigallinarius	PXWE01000032.1	Amulumruptor_caecigallinarius_01295	13559	12585	975	CY				Opf03357	EcoRI_methylase		K00571		hypothetical protein
Amulumruptor_caecigallinarius	PXWE01000032.1	Amulumruptor_caecigallinarius_01296	14406	13564	843	CY				Opf05479	EcoRI		K01155		Type-2 restriction enzyme EcoRI
Amulumruptor_caecigallinarius	PXWE01000032.1	Amulumruptor_caecigallinarius_01297	15191	16528	1338	CY				Opf01069	Arm-DNA-bind_5:Phage_int_SAM_5:Phage_integrase				hypothetical protein
Amulumruptor_caecigallinarius	PXWE01000032.1	Amulumruptor_caecigallinarius_01298	16535	17485	951	CY				Opf02541	DUF1217:Fes1:Fes1:DUF1217				hypothetical protein
Amulumruptor_caecigallinarius	PXWE01000032.1	Amulumruptor_caecigallinarius_01299	17655	17969	315	CY				Opf02954	FBPase_2:HTH_17				hypothetical protein
Amulumruptor_caecigallinarius	PXWE01000032.1	Amulumruptor_caecigallinarius_01300	17974	19164	1191	CY				Opf01398	RNA_helicase:RNA_helicase				hypothetical protein
Amulumruptor_caecigallinarius	PXWE01000032.1	Amulumruptor_caecigallinarius_01301	19355	19236	120	CY					LpxB				hypothetical protein
Amulumruptor_caecigallinarius	PXWE01000032.1	Amulumruptor_caecigallinarius_01302	19396	20346	951	CY				Opf00559	zf-CHC2:MAM33:Toprim_2				DNA primase
Amulumruptor_caecigallinarius	PXWE01000032.1	Amulumruptor_caecigallinarius_01303	20570	21973	1404	CY				Opf02264	ING:DUF4200:TACC:Fez1:OmpH			AA7	hypothetical protein
Amulumruptor_caecigallinarius	PXWE01000033.1	Amulumruptor_caecigallinarius_01304	166	1317	1152	CY				Opf02477	MutH:MutH		K03573		hypothetical protein
Amulumruptor_caecigallinarius	PXWE01000033.1	Amulumruptor_caecigallinarius_01305	1310	2644	1335	CY				Opf02289	DNA_methylase		K00558		hypothetical protein
Amulumruptor_caecigallinarius	PXWE01000033.1	Amulumruptor_caecigallinarius_01306	2769	3611	843	CY				Opf00370	Pantoate_ligase	COG0414	K01918		Pantothenate synthetase
Amulumruptor_caecigallinarius	PXWE01000033.1	Amulumruptor_caecigallinarius_01307	3654	4013	360	CY				Opf00870	Asp_decarbox	COG0853	K01579		Aspartate 1-decarboxylase
Amulumruptor_caecigallinarius	PXWE01000033.1	Amulumruptor_caecigallinarius_01308	4044	5375	1332	CY				Opf00697	SRP54_N:SRP54:SRP_SPB:MMR_HSR1:SRP_SPB:ParA	COG0541	K03106		Signal recognition particle protein
Amulumruptor_caecigallinarius	PXWE01000033.1	Amulumruptor_caecigallinarius_01309	5424	6311	888	CY				Opf00368	THF_DHG_CYH:THF_DHG_CYH_C		K01491		Bifunctional protein FolD protein
Amulumruptor_caecigallinarius	PXWE01000033.1	Amulumruptor_caecigallinarius_01310	6451	6525	75	CY									tRNA-His(gtg)
Amulumruptor_caecigallinarius	PXWE01000033.1	Amulumruptor_caecigallinarius_01311	7215	6673	543	CY				Opf00244	Rubrerythrin:DZR	COG1592			Rubrerythrin
Amulumruptor_caecigallinarius	PXWE01000033.1	Amulumruptor_caecigallinarius_01312	8343	7813	531	CY				Opf00383	Acetyltransf_3		K03790		hypothetical protein
Amulumruptor_caecigallinarius	PXWE01000033.1	Amulumruptor_caecigallinarius_01313	8879	8397	483	CY				Opf01966	Pyridox_ox_2		K07005		hypothetical protein
Amulumruptor_caecigallinarius	PXWE01000033.1	Amulumruptor_caecigallinarius_01314	9124	10113	990	CY				Opf06822	DUF2975:DUF2975:HTH_18				HTH-type transcriptional activator RhaR
Amulumruptor_caecigallinarius	PXWE01000033.1	Amulumruptor_caecigallinarius_01315	10429	11016	588	CY									hypothetical protein
Amulumruptor_caecigallinarius	PXWE01000033.1	Amulumruptor_caecigallinarius_01316	11364	12509	1146	PP				Opf16230	Corona_7:Corona_7:Corona_7				hypothetical protein
Amulumruptor_caecigallinarius	PXWE01000033.1	Amulumruptor_caecigallinarius_01317	12902	13471	570	CY				Opf02307	Hexapep_2:Hexapep		K00661		Putative acetyltransferase
Amulumruptor_caecigallinarius	PXWE01000033.1	Amulumruptor_caecigallinarius_01318	14071	13658	414	CY				Opf06263	DUF2442:HTH_3				hypothetical protein
Amulumruptor_caecigallinarius	PXWE01000033.1	Amulumruptor_caecigallinarius_01319	14512	15051	540	CY				Opf02808	FMN_red			AA6	hypothetical protein
Amulumruptor_caecigallinarius	PXWE01000033.1	Amulumruptor_caecigallinarius_01320	15086	16570	1485	CY				Opf00319	Ni_hydr_CYTB:Fer4_5:Fer4_5:Fer4_6:Fer4_8:Fer4_7:ETF_QO:Fer4:Fer4_7		K02573		Ferredoxin-type protein NapF
Amulumruptor_caecigallinarius	PXWE01000033.1	Amulumruptor_caecigallinarius_01321	16583	16882	300	IM				Opf00692	UCR_Fe-S_N		K07079		hypothetical protein
Amulumruptor_caecigallinarius	PXWE01000033.1	Amulumruptor_caecigallinarius_01322	16883	18001	1119	CY				Opf00692	Aldo_ket_red:Fer4_17		K07079		hypothetical protein
Amulumruptor_caecigallinarius	PXWE01000033.1	Amulumruptor_caecigallinarius_01323	17998	18411	414	CY				Opf01732	TM1506		K02014		hypothetical protein
Amulumruptor_caecigallinarius	PXWE01000033.1	Amulumruptor_caecigallinarius_01324	18413	18928	516	CY				Opf01700	ECF_trnsprt				hypothetical protein
Amulumruptor_caecigallinarius	PXWE01000033.1	Amulumruptor_caecigallinarius_01325	18937	20802	1866	PP				Opf01385	Plug:TonB_dep_Rec	COG4206	K02014		Vitamin B12 transporter BtuB
Amulumruptor_caecigallinarius	PXWE01000033.1	Amulumruptor_caecigallinarius_01326	20868	21815	948	CY				Opf01010	DUF362		K07138		hypothetical protein
Amulumruptor_caecigallinarius	PXWE01000034.1	Amulumruptor_caecigallinarius_01327	1186	2805	1620	PP				Opf09067	Colicin_Ia:LRR_5:LRR_5:LRR_4:LRR_5:FNIP				hypothetical protein
Amulumruptor_caecigallinarius	PXWE01000034.1	Amulumruptor_caecigallinarius_01328	3658	3494	165	CY					DUF2244				hypothetical protein
Amulumruptor_caecigallinarius	PXWE01000034.1	Amulumruptor_caecigallinarius_01329	4203	4901	699	CY				Opf05316	YkuD				hypothetical protein
Amulumruptor_caecigallinarius	PXWE01000034.1	Amulumruptor_caecigallinarius_01330	4926	5636	711	CY				Opf00522	Acyltransferase		K00655		hypothetical protein
Amulumruptor_caecigallinarius	PXWE01000034.1	Amulumruptor_caecigallinarius_01331	6452	5865	588	CY				Opf00055	TMP-TENI	COG0352	K00788		Thiamine-phosphate synthase
Amulumruptor_caecigallinarius	PXWE01000034.1	Amulumruptor_caecigallinarius_01332	6894	6484	411	CY				Opf04441	DUF2784:VanZ				hypothetical protein
Amulumruptor_caecigallinarius	PXWE01000034.1	Amulumruptor_caecigallinarius_01333	7052	8416	1365	CY				Opf00036	SNF:SNF		K03308		hypothetical protein
Amulumruptor_caecigallinarius	PXWE01000034.1	Amulumruptor_caecigallinarius_01334	8431	8733	303	CY				Opf07762	DUF1375				hypothetical protein
Amulumruptor_caecigallinarius	PXWE01000034.1	Amulumruptor_caecigallinarius_01335	9024	9098	75	CY									tRNA-Asp(gtc)
Amulumruptor_caecigallinarius	PXWE01000034.1	Amulumruptor_caecigallinarius_01336	9893	9369	525	PP				Opf15236					hypothetical protein
Amulumruptor_caecigallinarius	PXWE01000034.1	Amulumruptor_caecigallinarius_01337	10177	10755	579	CY				Opf02302					hypothetical protein
Amulumruptor_caecigallinarius	PXWE01000034.1	Amulumruptor_caecigallinarius_01338	10825	11307	483	CY				Opf05108	Sigma70_r2:Sigma70_r4_2		K03088		hypothetical protein
Amulumruptor_caecigallinarius	PXWE01000034.1	Amulumruptor_caecigallinarius_01339	11304	11840	537	CY				Opf04475					hypothetical protein
Amulumruptor_caecigallinarius	PXWE01000034.1	Amulumruptor_caecigallinarius_01340	11866	12255	390	PP				Opf04453					hypothetical protein
Amulumruptor_caecigallinarius	PXWE01000034.1	Amulumruptor_caecigallinarius_01341	12295	13500	1206	CY				Opf07201	Esterase:CBM_20		K07017	CBM20|CE1|CBM20	hypothetical protein
Amulumruptor_caecigallinarius	PXWE01000034.1	Amulumruptor_caecigallinarius_01342	13838	13921	84	CY									tRNA-Leu(cag)
Amulumruptor_caecigallinarius	PXWE01000034.1	Amulumruptor_caecigallinarius_01343	14345	15055	711	CY				Opf01097	CTP_transf_3	COG1083	K00983		CMP-N,N'-diacetyllegionaminic acid synthase
Amulumruptor_caecigallinarius	PXWE01000034.1	Amulumruptor_caecigallinarius_01344	15052	16104	1053	CY				Opf01133	CBS:CBS:NTP_transferase		K16881		UTP--glucose-1-phosphate uridylyltransferase
Amulumruptor_caecigallinarius	PXWE01000034.1	Amulumruptor_caecigallinarius_01345	16142	17329	1188	CY				Opf00406	GTP1_OBG:MMR_HSR1:MMR_HSR1_Xtn	COG0536	K03979		GTPase ObgE/CgtA
Amulumruptor_caecigallinarius	PXWE01000034.1	Amulumruptor_caecigallinarius_01346	20047	17426	2622	CY				Opf00612	tRNA-synt_2c:tRNA_SAD:DHHA1	COG0013	K01872		Alanine--tRNA ligase
Amulumruptor_caecigallinarius	PXWE01000034.1	Amulumruptor_caecigallinarius_01347	20258	20581	324	CY				Opf00005	Thioredoxin:DUF836	COG0526	K03671		Thioredoxin
Amulumruptor_caecigallinarius	PXWE01000034.1	Amulumruptor_caecigallinarius_01348	20590	20898	309	CY				Opf00104	Thioredoxin		K03671		hypothetical protein
Amulumruptor_caecigallinarius	PXWE01000034.1	Amulumruptor_caecigallinarius_01349	21717	21028	690	CY				Opf02174	OMP_b-brl_2:OMP_b-brl_2:CAF1A:OMP_b-brl_2				hypothetical protein
Amulumruptor_caecigallinarius	PXWE01000035.1	Amulumruptor_caecigallinarius_01350	48	1652	1605	PP				Opf02587	CelD_N:Glug:Glug:Glug:Glug:Glug:CelD_N				hypothetical protein
Amulumruptor_caecigallinarius	PXWE01000035.1	Amulumruptor_caecigallinarius_01351	1668	6488	4821	PP				Opf05857	Cadherin-like:Alpha-amylase:Alpha-amylase:DUF1966:CHB_HEX_C_1:CHB_HEX_C_1:CBM26:CBM26:Cadherin-like:Alpha-amylase:Alpha-amylase:CBM26		K01176	GH13_41|GH13_6|GH13_15|GH13_6|GH13_15|GH13_34|GH13_14|GH13_5|GH13_33|GH13_15|GH13_32|GH13_32|GH13_9|GH13_5|GH13_41|GH13_41|GH13_5|GH13_14|GH13_34|GH13_4|GH13_34|GH13_4|GH13_4|CBM26|GH13|GH13|GH13_5|GH13_6|GH13_9|GH13_41|GH13_9|GH13_34|GH13_33|GH13_38|GH13_7|GH13_40|GH13_40|GH13_10|GH13_3|GH13_37|GH13_3|GH13_39|GH13_39|GH13_37|GH13_37|GH13_8|GH13_39|GH13_11|GH13_39|GH13_39|GH13_11|GH13_11|GH13_11|GH13_32|GH13_38|GH13_38|GH13_40|GH13_8|GH13_40|GH13_8|CBM26|GH13_35|GH13_35|GH13_35|GH13_35|GH13_38|GH13_35|GH13_7|GH13_7|CBM26|GH13_7|CBM26|CBM26|GH13_10|GH13_10|GH13_40|CBM26|GH13_36|GH13_36|GH13_36|GH13_40|GH13_8|CBM26|GH13_36|GH13_16|CBM25|GH13_19|GH13_19|GH13_19|GH70|GH13_27|GH13_27|GH13_27|GH13_27|GH70|GH13_29|GH13_26|GH13_29|GH13_29|GH13_29|GH13_17|GH13_17|GH13_17|GH13_17|GH13_17|GH13_2|GH13_2|GH13_2|GH13_29|GH13_2|GH13_26|GH13_24|GH13_21|GH13_21|GH13_21|GH13_21|GH13_21|GH13_22|GH13_22|GH13_20|GH13_20|GH13_20|GH13_26|GH13_20|GH13_23|GH13_23|GH13_23|GH13_23|GH13_23|CBM25|GH13_1|GH13_1|GH13_24|GH13_24|GH13_23|GH13_17|GH13_5|GH13_16|GH13_31|GH13_16|CBM25|GH13_30|GH13_30|GH13_31|GH13_30|GH13_16|GH13_16|GH13_31|GH13_16|GH13_31|GH13_30|GH13_31	1,4-alpha-glucan branching enzyme GlgB
Amulumruptor_caecigallinarius	PXWE01000035.1	Amulumruptor_caecigallinarius_01352	8747	7086	1662	CY				Opf00012	AMP-binding:AMP-binding_C	COG0318	K01897		Long-chain-fatty-acid--CoA ligase
Amulumruptor_caecigallinarius	PXWE01000035.1	Amulumruptor_caecigallinarius_01353	8914	9924	1011	CY				Opf00733	Semialdhyde_dh:Gp_dh_C:Semialdhyde_dhC	COG0136	K00133		Aspartate-semialdehyde dehydrogenase
Amulumruptor_caecigallinarius	PXWE01000035.1	Amulumruptor_caecigallinarius_01354	9955	12093	2139	CY				Opf00725	Na_H_Exchanger:Usp				hypothetical protein
Amulumruptor_caecigallinarius	PXWE01000035.1	Amulumruptor_caecigallinarius_01355	12333	12406	74	CY									tRNA-Glu(ctc)
Amulumruptor_caecigallinarius	PXWE01000035.1	Amulumruptor_caecigallinarius_01356	13521	12811	711	CY				Opf04792	DUF169				hypothetical protein
Amulumruptor_caecigallinarius	PXWE01000035.1	Amulumruptor_caecigallinarius_01357	13816	13742	75	CY									tRNA-Met(cat)
Amulumruptor_caecigallinarius	PXWE01000035.1	Amulumruptor_caecigallinarius_01358	13998	15332	1335	PP				Opf05589	Glyco_hydro_53	COG3867	K01224	GH113|GH53	Arabinogalactan endo-beta-1,4-galactanase
Amulumruptor_caecigallinarius	PXWE01000035.1	Amulumruptor_caecigallinarius_01359	15819	15427	393	CY				Opf09675	DUF3139				hypothetical protein
Amulumruptor_caecigallinarius	PXWE01000035.1	Amulumruptor_caecigallinarius_01360	18050	15816	2235	CY				Opf00067	Peptidase_C39:ABC_membrane:AAA_21:ABC_tran:SMC_N	COG2274	K06147		Toxin RTX-I translocation ATP-binding protein
Amulumruptor_caecigallinarius	PXWE01000035.1	Amulumruptor_caecigallinarius_01361	20439	18103	2337	PP				Opf10569	CarboxypepD_reg:Big_3_5:SdrD_B				hypothetical protein
Amulumruptor_caecigallinarius	PXWE01000035.1	Amulumruptor_caecigallinarius_01362	21207	20476	732	PP				Opf13889	CarboxypepD_reg				hypothetical protein
Amulumruptor_caecigallinarius	PXWE01000035.1	Amulumruptor_caecigallinarius_01363	21593	21456	138	CY				Opf07874					hypothetical protein
Amulumruptor_caecigallinarius	PXWE01000036.1	Amulumruptor_caecigallinarius_01364	786	953	168	CY									hypothetical protein
Amulumruptor_caecigallinarius	PXWE01000036.1	Amulumruptor_caecigallinarius_01365	1343	1603	261	CY									hypothetical protein
Amulumruptor_caecigallinarius	PXWE01000036.1	Amulumruptor_caecigallinarius_01366	1964	1611	354	PP				Opf02295	DUF4134				hypothetical protein
Amulumruptor_caecigallinarius	PXWE01000036.1	Amulumruptor_caecigallinarius_01367	2493	2146	348	CY					Tmemb_9:AAA_PrkA				hypothetical protein
Amulumruptor_caecigallinarius	PXWE01000036.1	Amulumruptor_caecigallinarius_01368	2992	2582	411	CY									hypothetical protein
Amulumruptor_caecigallinarius	PXWE01000036.1	Amulumruptor_caecigallinarius_01369	3683	2985	699	CY				Opf02348	CbiA:ParA		K03496		hypothetical protein
Amulumruptor_caecigallinarius	PXWE01000036.1	Amulumruptor_caecigallinarius_01370	4377	3838	540	OM				Opf15176	DUF4999				hypothetical protein
Amulumruptor_caecigallinarius	PXWE01000036.1	Amulumruptor_caecigallinarius_01371	5758	4457	1302	CY				Opf02048	Relaxase:Relaxase:DUF1674				hypothetical protein
Amulumruptor_caecigallinarius	PXWE01000036.1	Amulumruptor_caecigallinarius_01372	6144	5755	390	CY				Opf10815	MobC				hypothetical protein
Amulumruptor_caecigallinarius	PXWE01000036.1	Amulumruptor_caecigallinarius_01373	7769	6432	1338	CY				Opf02099	Arm-DNA-bind_5:Phage_int_SAM_5:Phage_integrase				hypothetical protein
Amulumruptor_caecigallinarius	PXWE01000036.1	Amulumruptor_caecigallinarius_01374	7995	8189	195	CY				Opf12724					hypothetical protein
Amulumruptor_caecigallinarius	PXWE01000036.1	Amulumruptor_caecigallinarius_01375	8123	8048	76	CY									tRNA-Pro(tgg)
Amulumruptor_caecigallinarius	PXWE01000036.1	Amulumruptor_caecigallinarius_01376	8893	8252	642	PP				Opf00684	OMP_b-brl				hypothetical protein
Amulumruptor_caecigallinarius	PXWE01000036.1	Amulumruptor_caecigallinarius_01377	10944	8914	2031	PP				Opf00376	Peptidase_M49:Peptidase_M49:Peptidase_M49		K01277		hypothetical protein
Amulumruptor_caecigallinarius	PXWE01000036.1	Amulumruptor_caecigallinarius_01378	12194	10989	1206	CY				Opf00789	PUA:Methyltrans_SAM:TruB-C_2	COG1092	K06969		Ribosomal RNA large subunit methyltransferase I
Amulumruptor_caecigallinarius	PXWE01000036.1	Amulumruptor_caecigallinarius_01379	13566	12211	1356	CY				Opf00187	Peptidase_M50	COG0750	K11749		Putative zinc metalloprotease
Amulumruptor_caecigallinarius	PXWE01000036.1	Amulumruptor_caecigallinarius_01380	14382	13765	618	CY				Opf00044	Ion_trans_2:Ion_trans_2		K10716		hypothetical protein
Amulumruptor_caecigallinarius	PXWE01000036.1	Amulumruptor_caecigallinarius_01381	14732	15319	588	CY				Opf08353	Pribosyltran		K07101		hypothetical protein
Amulumruptor_caecigallinarius	PXWE01000036.1	Amulumruptor_caecigallinarius_01382	15344	15982	639	CY				Opf08327	HAD				hypothetical protein
Amulumruptor_caecigallinarius	PXWE01000036.1	Amulumruptor_caecigallinarius_01383	16013	16798	786	CY				Opf00249	Glycos_transf_2		K00721	GT2|GT81|GT81|GT27	Polyprenol monophosphomannose synthase
Amulumruptor_caecigallinarius	PXWE01000036.1	Amulumruptor_caecigallinarius_01384	16834	18210	1377	CY				Opf00774	Amidohydro_1	COG0044	K01465	CE9|CE9	Allantoinase
Amulumruptor_caecigallinarius	PXWE01000036.1	Amulumruptor_caecigallinarius_01385	19614	18253	1362	CY				Opf00281	UPF0004:S1:Radical_SAM:TRAM	COG0621	K06168		tRNA-2-methylthio-N(6)-dimethylallyladenosine synthase
Amulumruptor_caecigallinarius	PXWE01000036.1	Amulumruptor_caecigallinarius_01386	19823	21307	1485	CY				Opf00367	AcetylCoA_hydro:AcetylCoA_hyd_C	COG0427	K18118		Propionyl-CoA:succinate CoA transferase
Amulumruptor_caecigallinarius	PXWE01000037.1	Amulumruptor_caecigallinarius_01387	2038	119	1920	CY				Opf00264	CN_hydrolase:NAD_synthase	COG0171	K01950		Glutamine-dependent NAD(+) synthetase
Amulumruptor_caecigallinarius	PXWE01000037.1	Amulumruptor_caecigallinarius_01388	3085	2072	1014	CY				Opf00323	Glycos_transf_2:Glyco_trans_2_3:Glyco_tranf_2_4		K07011	GT40|GT27|GT40|GT40|GT12|GT2	hypothetical protein
Amulumruptor_caecigallinarius	PXWE01000037.1	Amulumruptor_caecigallinarius_01389	3945	3082	864	CY				Opf00186	Lip_A_acyltrans		K02517		Lipid A biosynthesis lauroyltransferase
Amulumruptor_caecigallinarius	PXWE01000037.1	Amulumruptor_caecigallinarius_01390	5237	3942	1296	CY				Opf00417	UPF0004:Radical_SAM	COG0621	K18707		Threonylcarbamoyladenosine tRNA methylthiotransferase MtaB
Amulumruptor_caecigallinarius	PXWE01000037.1	Amulumruptor_caecigallinarius_01391	6944	5343	1602	OM				Opf01512	DUF3943				hypothetical protein
Amulumruptor_caecigallinarius	PXWE01000037.1	Amulumruptor_caecigallinarius_01392	8952	7159	1794	CY				Opf00964	S1:S1:S1:S1:S1:S1		K02945		Polyribonucleotide nucleotidyltransferase
Amulumruptor_caecigallinarius	PXWE01000037.1	Amulumruptor_caecigallinarius_01393	9132	9572	441	CY				Opf00750	DUF695				hypothetical protein
Amulumruptor_caecigallinarius	PXWE01000037.1	Amulumruptor_caecigallinarius_01394	11135	10167	969	CY				Opf00696	Glycos_transf_2:Glyco_tranf_2_2:Fringe		K19354	GT2|GT45|GT12|GT13|GT27|GT81	Undecaprenyl-phosphate 4-deoxy-4-formamido-L-arabinose transferase
Amulumruptor_caecigallinarius	PXWE01000037.1	Amulumruptor_caecigallinarius_01395	12915	11578	1338	CY				Opf00024	ELFV_dehydrog_N:ELFV_dehydrog		K00262		NAD-specific glutamate dehydrogenase
Amulumruptor_caecigallinarius	PXWE01000037.1	Amulumruptor_caecigallinarius_01396	13239	13667	429	CY				Opf05160	Amidase_2		K01447		hypothetical protein
Amulumruptor_caecigallinarius	PXWE01000037.1	Amulumruptor_caecigallinarius_01397	13782	14948	1167	CY				Opf00226	DXP_reductoisom:DXP_redisom_C:DXPR_C		K00099		1-deoxy-D-xylulose 5-phosphate reductoisomerase
Amulumruptor_caecigallinarius	PXWE01000037.1	Amulumruptor_caecigallinarius_01398	15066	15338	273	CY				Opf00018	Bac_DNA_binding	COG0776	K03530		DNA-binding protein HU
Amulumruptor_caecigallinarius	PXWE01000037.1	Amulumruptor_caecigallinarius_01399	15403	15492	90	CY				Opf07770					hypothetical protein
Amulumruptor_caecigallinarius	PXWE01000037.1	Amulumruptor_caecigallinarius_01400	15752	17374	1623	CY				Opf00780	S1:RNase_E_G:DUF5456	COG1530	K08301		Ribonuclease G
Amulumruptor_caecigallinarius	PXWE01000037.1	Amulumruptor_caecigallinarius_01401	18466	17564	903	CY				Opf02244	UbiA	COG0382	K14136		Decaprenyl-phosphate phosphoribosyltransferase
Amulumruptor_caecigallinarius	PXWE01000037.1	Amulumruptor_caecigallinarius_01402	18590	18823	234	CY				Opf10855	TPR_9				hypothetical protein
Amulumruptor_caecigallinarius	PXWE01000037.1	Amulumruptor_caecigallinarius_01403	20081	18921	1161	CY				Opf00498	Peptidase_M56				hypothetical protein
Amulumruptor_caecigallinarius	PXWE01000037.1	Amulumruptor_caecigallinarius_01404	20394	20089	306	CY				Opf00033	Penicillinase_R				hypothetical protein
Amulumruptor_caecigallinarius	PXWE01000038.1	Amulumruptor_caecigallinarius_01405	660	956	297	CY				Opf03922	NTP_transf_2				hypothetical protein
Amulumruptor_caecigallinarius	PXWE01000038.1	Amulumruptor_caecigallinarius_01406	985	1821	837	CY				Opf01624	Pyridoxal_deC	COG0076	K01580		Glutamate decarboxylase
Amulumruptor_caecigallinarius	PXWE01000038.1	Amulumruptor_caecigallinarius_01407	2219	3811	1593	CY				Opf00779	FAD_binding_2:Succ_DH_flav_C	COG0029	K00278	AA3|AA3_1	L-aspartate oxidase
Amulumruptor_caecigallinarius	PXWE01000038.1	Amulumruptor_caecigallinarius_01408	3823	4485	663	PP				Opf00461	DUF4294				hypothetical protein
Amulumruptor_caecigallinarius	PXWE01000038.1	Amulumruptor_caecigallinarius_01409	4494	5051	558	CY				Opf00154	SKI	COG0703	K00891		Shikimate kinase
Amulumruptor_caecigallinarius	PXWE01000038.1	Amulumruptor_caecigallinarius_01410	5062	6246	1185	CY				Opf00526	AlaDh_PNT_N:AlaDh_PNT_C	COG0686	K00259		Alanine dehydrogenase
Amulumruptor_caecigallinarius	PXWE01000038.1	Amulumruptor_caecigallinarius_01411	6254	6898	645	CY				Opf00443	Cauli_VI:RNase_H	COG3341	K03469		Ribonuclease H
Amulumruptor_caecigallinarius	PXWE01000038.1	Amulumruptor_caecigallinarius_01412	7065	7805	741	CY				Opf00003	Response_reg:Trans_reg_C	COG0745	K07657		Response regulator ArlR
Amulumruptor_caecigallinarius	PXWE01000038.1	Amulumruptor_caecigallinarius_01413	7843	8469	627	CY				Opf00257	RNase_HII	COG0164	K03470		Ribonuclease HII
Amulumruptor_caecigallinarius	PXWE01000038.1	Amulumruptor_caecigallinarius_01414	8564	9721	1158	CY				Opf04743	DUF202:DUF4131				hypothetical protein
Amulumruptor_caecigallinarius	PXWE01000038.1	Amulumruptor_caecigallinarius_01415	10192	10905	714	CY				Opf00458	ZnuA	COG0803	K09815		Manganese-binding lipoprotein MntA
Amulumruptor_caecigallinarius	PXWE01000038.1	Amulumruptor_caecigallinarius_01416	10909	11568	660	CY				Opf00749	ABC_tran:DUF2249	COG1121	K09817		Manganese transport system ATP-binding protein MntB
Amulumruptor_caecigallinarius	PXWE01000038.1	Amulumruptor_caecigallinarius_01417	12574	11513	1062	CY				Opf00229	Radical_SAM:Radical_SAM	COG0820	K06941		Dual-specificity RNA methyltransferase RlmN
Amulumruptor_caecigallinarius	PXWE01000038.1	Amulumruptor_caecigallinarius_01418	12767	14611	1845	CY				Opf01258	GATase_6:GATase_4:SIS:GATase_6:SIS	COG0449	K00820		Glutamine--fructose-6-phosphate aminotransferase [isomerizing]
Amulumruptor_caecigallinarius	PXWE01000038.1	Amulumruptor_caecigallinarius_01419	14741	16408	1668	CY				Opf00012	AMP-binding:AMP-binding_C	COG1022	K01897		Long-chain-fatty-acid--CoA ligase FadD15
Amulumruptor_caecigallinarius	PXWE01000038.1	Amulumruptor_caecigallinarius_01420	16451	17347	897	OM				Opf08754	META:META				hypothetical protein
Amulumruptor_caecigallinarius	PXWE01000038.1	Amulumruptor_caecigallinarius_01421	18007	17414	594	CY				Opf00388	RuvC		K01159		Crossover junction endodeoxyribonuclease RuvC
Amulumruptor_caecigallinarius	PXWE01000038.1	Amulumruptor_caecigallinarius_01422	18337	18011	327	CY				Opf05032	DUF4286				hypothetical protein
Amulumruptor_caecigallinarius	PXWE01000038.1	Amulumruptor_caecigallinarius_01423	18964	18359	606	CY				Opf02161	DUF4339:CD225				hypothetical protein
Amulumruptor_caecigallinarius	PXWE01000038.1	Amulumruptor_caecigallinarius_01424	19736	18966	771	CY				Opf00314	Glycos_transf_2:Glyco_tranf_2_2		K13683	GT81|GT45|GT45|GT27|GT2	hypothetical protein
Amulumruptor_caecigallinarius	PXWE01000038.1	Amulumruptor_caecigallinarius_01425	19875	20477	603	CY				Opf00863	MMR_HSR1:DUF4038	COG0218	K03978		putative GTP-binding protein EngB
Amulumruptor_caecigallinarius	PXWE01000039.1	Amulumruptor_caecigallinarius_01426	1116	262	855	CY				Opf00950	TPR_16:TPR_16:TPR_8				hypothetical protein
Amulumruptor_caecigallinarius	PXWE01000039.1	Amulumruptor_caecigallinarius_01427	1660	1127	534	OM				Opf00444	LptE				hypothetical protein
Amulumruptor_caecigallinarius	PXWE01000039.1	Amulumruptor_caecigallinarius_01428	2285	1692	594	CY				Opf00311	UPF0029:DUF1949	COG1739	K01271		IMPACT family member YigZ
Amulumruptor_caecigallinarius	PXWE01000039.1	Amulumruptor_caecigallinarius_01429	3350	2301	1050	CY				Opf00700	Queuosine_synth		K07568		S-adenosylmethionine:tRNA ribosyltransferase-isomerase
Amulumruptor_caecigallinarius	PXWE01000039.1	Amulumruptor_caecigallinarius_01430	4156	3428	729	CY				Opf00203	TruB_N:TruB_C_2	COG0130	K03177		tRNA pseudouridine synthase B
Amulumruptor_caecigallinarius	PXWE01000039.1	Amulumruptor_caecigallinarius_01431	4994	4167	828	CY				Opf00690	BacA	COG1968	K06153		Undecaprenyl-diphosphatase
Amulumruptor_caecigallinarius	PXWE01000039.1	Amulumruptor_caecigallinarius_01432	5305	4991	315	CY				Opf00127	DUF3098				hypothetical protein
Amulumruptor_caecigallinarius	PXWE01000039.1	Amulumruptor_caecigallinarius_01433	6247	5369	879	CY				Opf00239	FtsX:OppC_N:FtsX	COG2177	K09811		Cell division protein FtsX
Amulumruptor_caecigallinarius	PXWE01000039.1	Amulumruptor_caecigallinarius_01434	7926	6424	1503	CY				Opf00040	SPC25:NPCC:MBOAT:MBOAT:DUF3098:MBOAT	COG1696	K19294		Peptidoglycan O-acetyltransferase
Amulumruptor_caecigallinarius	PXWE01000039.1	Amulumruptor_caecigallinarius_01435	9450	7966	1485	PP				Opf01279	Lipase_GDSL_2:Lipase_GDSL			CE2|CE3|CE3	hypothetical protein
Amulumruptor_caecigallinarius	PXWE01000039.1	Amulumruptor_caecigallinarius_01436	10980	9499	1482	CY				Opf01301	Lipase_GDSL_2:Lipase_GDSL_2			CE12|CE2|CE3	hypothetical protein
Amulumruptor_caecigallinarius	PXWE01000039.1	Amulumruptor_caecigallinarius_01437	12225	11005	1221	CY				Opf06855	Chorismate_bind		K02361		Isochorismate synthase MenF
Amulumruptor_caecigallinarius	PXWE01000039.1	Amulumruptor_caecigallinarius_01438	13570	12227	1344	CY				Opf00219	UPF0004:Radical_SAM:TRAM	COG0621	K14441		Ribosomal protein S12 methylthiotransferase RimO
Amulumruptor_caecigallinarius	PXWE01000039.1	Amulumruptor_caecigallinarius_01439	14625	13570	1056	CY				Opf00810	AAA_22:SRP54_N:SRP54	COG0552	K03110		Signal recognition particle receptor FtsY
Amulumruptor_caecigallinarius	PXWE01000039.1	Amulumruptor_caecigallinarius_01440	15555	14686	870	CY				Opf01529	Fer4_5:Fer4_5:PRA1:Fer4_5:Fer4_2:Fer4_21:Fer4_17				hypothetical protein
Amulumruptor_caecigallinarius	PXWE01000039.1	Amulumruptor_caecigallinarius_01441	16113	15622	492	CY				Opf00190	YgbB	COG0245	K01770		2-C-methyl-D-erythritol 2,4-cyclodiphosphate synthase
Amulumruptor_caecigallinarius	PXWE01000039.1	Amulumruptor_caecigallinarius_01442	17348	16152	1197	PP				Opf00568	Toluene_X:Toluene_X				hypothetical protein
Amulumruptor_caecigallinarius	PXWE01000039.1	Amulumruptor_caecigallinarius_01443	18456	17473	984	CY				Opf01264	MTHFR	COG0685	K00297		5,10-methylenetetrahydrofolate reductase
Amulumruptor_caecigallinarius	PXWE01000039.1	Amulumruptor_caecigallinarius_01444	20157	18763	1395	CY				Opf00822	Trypsin_2:PDZ_2:PDZ_1	COG0265	K04771		Periplasmic serine endoprotease DegP
Amulumruptor_caecigallinarius	PXWE01000040.1	Amulumruptor_caecigallinarius_01445	1469	183	1287	PP				Opf03439					hypothetical protein
Amulumruptor_caecigallinarius	PXWE01000040.1	Amulumruptor_caecigallinarius_01446	2426	1497	930	PP				Opf03657	FlgT_C:AdoMetDC_leader:DUF1521				hypothetical protein
Amulumruptor_caecigallinarius	PXWE01000040.1	Amulumruptor_caecigallinarius_01447	4228	3086	1143	CY				Opf01223	Glyco_transf_4:Glycos_transf_1		K12994	GT5|GT4|GT41	D-inositol-3-phosphate glycosyltransferase
Amulumruptor_caecigallinarius	PXWE01000040.1	Amulumruptor_caecigallinarius_01448	4906	4244	663	PP				Opf06434	UnbV_ASPIC:DUF4919				hypothetical protein
Amulumruptor_caecigallinarius	PXWE01000040.1	Amulumruptor_caecigallinarius_01449	6326	4929	1398	PP				Opf00422	Alk_phosphatase:Alk_phosphatase	COG1785	K01077		Alkaline phosphatase 4
Amulumruptor_caecigallinarius	PXWE01000040.1	Amulumruptor_caecigallinarius_01450	8330	6813	1518	CY				Opf00304	GH3:GH3				hypothetical protein
Amulumruptor_caecigallinarius	PXWE01000040.1	Amulumruptor_caecigallinarius_01451	10181	8352	1830	CY				Opf00351	ABC_membrane:ABC_tran:Zeta_toxin	COG1132	K11085		putative ABC transporter ATP-binding protein
Amulumruptor_caecigallinarius	PXWE01000040.1	Amulumruptor_caecigallinarius_01452	10432	10232	201	CY				Opf01411	CoA_binding_3				hypothetical protein
Amulumruptor_caecigallinarius	PXWE01000040.1	Amulumruptor_caecigallinarius_01453	11189	10527	663	CY				Opf00701	DNA_pol_A_exo1				Ribonuclease D
Amulumruptor_caecigallinarius	PXWE01000040.1	Amulumruptor_caecigallinarius_01454	11737	11264	474	CY				Opf00197	dCMP_cyt_deam_1	COG0295	K01489		Cytidine deaminase
Amulumruptor_caecigallinarius	PXWE01000040.1	Amulumruptor_caecigallinarius_01455	12891	11761	1131	CY				Opf00372	Acetyltransf_6:Acetyltransf_1:Acetyltransf_6:Acetyltransf_7				hypothetical protein
Amulumruptor_caecigallinarius	PXWE01000040.1	Amulumruptor_caecigallinarius_01456	13670	12927	744	CY				Opf00960	Pkinase		K12132		hypothetical protein
Amulumruptor_caecigallinarius	PXWE01000040.1	Amulumruptor_caecigallinarius_01457	14008	15168	1161	CY				Opf01102	Bac_surface_Ag				hypothetical protein
Amulumruptor_caecigallinarius	PXWE01000040.1	Amulumruptor_caecigallinarius_01458	15203	16918	1716	CY				Opf01087	DUF1705:Sulfatase	COG2194	K03760		Phosphoethanolamine transferase EptA
Amulumruptor_caecigallinarius	PXWE01000040.1	Amulumruptor_caecigallinarius_01459	16964	17983	1020	CY				Opf00266	Dus		K05540		tRNA-dihydrouridine synthase B
Amulumruptor_caecigallinarius	PXWE01000040.1	Amulumruptor_caecigallinarius_01460	18095	18829	735	PP				Opf01119	DUF2807				hypothetical protein
Amulumruptor_caecigallinarius	PXWE01000040.1	Amulumruptor_caecigallinarius_01461	19477	19331	147	CY									hypothetical protein
Amulumruptor_caecigallinarius	PXWE01000041.1	Amulumruptor_caecigallinarius_01462	1593	943	651	CY				Opf01743	Fic				hypothetical protein
Amulumruptor_caecigallinarius	PXWE01000041.1	Amulumruptor_caecigallinarius_01463	2010	1928	83	CY									tRNA-Leu(caa)
Amulumruptor_caecigallinarius	PXWE01000041.1	Amulumruptor_caecigallinarius_01464	2278	3270	993	CY				Opf00464	AAA_22:AAA_25:PhoH	COG1702	K06217		PhoH-like protein
Amulumruptor_caecigallinarius	PXWE01000041.1	Amulumruptor_caecigallinarius_01465	4115	3267	849	CY				Opf01982	adh_short_C2		K00059		Sorbitol dehydrogenase
Amulumruptor_caecigallinarius	PXWE01000041.1	Amulumruptor_caecigallinarius_01466	5230	6075	846	OM				Opf03046	DUF3298:DUF4163:DUF3298				hypothetical protein
Amulumruptor_caecigallinarius	PXWE01000041.1	Amulumruptor_caecigallinarius_01467	6360	7712	1353	CY				Opf00646	DUF21:CBS:CBS:CorC_HlyC		K03699		hypothetical protein
Amulumruptor_caecigallinarius	PXWE01000041.1	Amulumruptor_caecigallinarius_01468	7709	7990	282	CY				Opf00497	TsaE		K06925		hypothetical protein
Amulumruptor_caecigallinarius	PXWE01000041.1	Amulumruptor_caecigallinarius_01469	8005	8148	144	CY				Opf00497	TsaE				hypothetical protein
Amulumruptor_caecigallinarius	PXWE01000041.1	Amulumruptor_caecigallinarius_01470	8767	8141	627	CY				Opf00277	UPRTase:Pribosyltran		K00764		hypothetical protein
Amulumruptor_caecigallinarius	PXWE01000041.1	Amulumruptor_caecigallinarius_01471	9380	8883	498	CY				Opf02514	RecX		K03565		Regulatory protein RecX
Amulumruptor_caecigallinarius	PXWE01000041.1	Amulumruptor_caecigallinarius_01472	10234	9377	858	CY				Opf00065	Methyltransf_25:MTS:MTS		K02493		Release factor glutamine methyltransferase
Amulumruptor_caecigallinarius	PXWE01000041.1	Amulumruptor_caecigallinarius_01473	10869	10231	639	CY				Opf00812	LysE				hypothetical protein
Amulumruptor_caecigallinarius	PXWE01000041.1	Amulumruptor_caecigallinarius_01474	12479	10911	1569	CY				Opf05621	ANAPC3:TPR_14:TPR_2:TPR_19:TPR_14:YfiO			GT41	hypothetical protein
Amulumruptor_caecigallinarius	PXWE01000041.1	Amulumruptor_caecigallinarius_01475	13490	12510	981	CY				Opf02181	ATPgrasp_TupA				hypothetical protein
Amulumruptor_caecigallinarius	PXWE01000041.1	Amulumruptor_caecigallinarius_01476	15229	13517	1713	CY				Opf00793	tRNA-synt_1c:tRNA-synt_1c_C	COG0008	K01886		Glutamine--tRNA ligase
Amulumruptor_caecigallinarius	PXWE01000041.1	Amulumruptor_caecigallinarius_01477	16479	15289	1191	CY				Opf00644	Dala_Dala_lig_N:Dala_Dala_lig_C	COG1181	K01921		D-alanine--D-alanine ligase A
Amulumruptor_caecigallinarius	PXWE01000041.1	Amulumruptor_caecigallinarius_01478	18081	16480	1602	CY				Opf00306	Mur_ligase_M:Mur_ligase_C		K01929		UDP-N-acetylmuramoyl-tripeptide--D-alanyl-D-alanine ligase
Amulumruptor_caecigallinarius	PXWE01000041.1	Amulumruptor_caecigallinarius_01479	18888	18112	777	CY				Opf00618	Abhydrolase_6	COG0596	K10216	CE7|CE7|CE7	putative protein
Amulumruptor_caecigallinarius	PXWE01000041.1	Amulumruptor_caecigallinarius_01480	19570	19692	123	CY									hypothetical protein
Amulumruptor_caecigallinarius	PXWE01000042.1	Amulumruptor_caecigallinarius_01481	30	173	144	CY				Opf02968	RteC				hypothetical protein
Amulumruptor_caecigallinarius	PXWE01000042.1	Amulumruptor_caecigallinarius_01482	2269	260	2010	CY				Opf00100	YWFCY:T4SS-DNA_transf:TraG-D_C				hypothetical protein
Amulumruptor_caecigallinarius	PXWE01000042.1	Amulumruptor_caecigallinarius_01483	3521	2301	1221	CY				Opf00063	Rad60-SLD:Relaxase:Relaxase				hypothetical protein
Amulumruptor_caecigallinarius	PXWE01000042.1	Amulumruptor_caecigallinarius_01484	3958	3530	429	CY				Opf01251	DUF2203:MRG				hypothetical protein
Amulumruptor_caecigallinarius	PXWE01000042.1	Amulumruptor_caecigallinarius_01485	4380	5450	1071	CY				Opf00501	CbiA		K03496		hypothetical protein
Amulumruptor_caecigallinarius	PXWE01000042.1	Amulumruptor_caecigallinarius_01486	5426	5872	447	CY				Opf04075	DUF3408				hypothetical protein
Amulumruptor_caecigallinarius	PXWE01000042.1	Amulumruptor_caecigallinarius_01487	5875	6234	360	CY				Opf04455	DUF3408				hypothetical protein
Amulumruptor_caecigallinarius	PXWE01000042.1	Amulumruptor_caecigallinarius_01488	6254	6496	243	CY				Opf06477	DUF3408				hypothetical protein
Amulumruptor_caecigallinarius	PXWE01000042.1	Amulumruptor_caecigallinarius_01489	6493	7209	717	CY				Opf04322					hypothetical protein
Amulumruptor_caecigallinarius	PXWE01000042.1	Amulumruptor_caecigallinarius_01490	7411	7722	312	PP				Opf01030	DUF4134				hypothetical protein
Amulumruptor_caecigallinarius	PXWE01000042.1	Amulumruptor_caecigallinarius_01491	7733	8065	333	CY				Opf00905	DUF4133				hypothetical protein
Amulumruptor_caecigallinarius	PXWE01000042.1	Amulumruptor_caecigallinarius_01492	8062	10566	2505	CY				Opf00200	DUF3875:AAA_16:DUF3916:DUF3916:AAA_10:ATPase		K12063		hypothetical protein
Amulumruptor_caecigallinarius	PXWE01000042.1	Amulumruptor_caecigallinarius_01493	10604	10987	384	PP				Opf03256	DUF3876				hypothetical protein
Amulumruptor_caecigallinarius	PXWE01000042.1	Amulumruptor_caecigallinarius_01494	11014	11643	630	PP				Opf00849	DUF4141:SesA:Ripply				hypothetical protein
Amulumruptor_caecigallinarius	PXWE01000042.1	Amulumruptor_caecigallinarius_01495	11647	12651	1005	CY				Opf01145	Herpes_pp38:CtnDOT_TraJ				hypothetical protein
Amulumruptor_caecigallinarius	PXWE01000042.1	Amulumruptor_caecigallinarius_01496	12856	13479	624	CY				Opf01188	PgaD:VirB8				hypothetical protein
Amulumruptor_caecigallinarius	PXWE01000042.1	Amulumruptor_caecigallinarius_01497	13485	13793	309	CY				Opf04394	DUF3989				hypothetical protein
Amulumruptor_caecigallinarius	PXWE01000042.1	Amulumruptor_caecigallinarius_01498	13774	15198	1425	CY				Opf00071	DUF4519:DUF4519:FPP:Jnk-SapK_ap_N:Transposon_TraM				hypothetical protein
Amulumruptor_caecigallinarius	PXWE01000042.1	Amulumruptor_caecigallinarius_01499	15255	16238	984	PP				Opf00079	DUF4138				hypothetical protein
Amulumruptor_caecigallinarius	PXWE01000042.1	Amulumruptor_caecigallinarius_01500	16241	16816	576	PP				Opf00094	TraO				hypothetical protein
Amulumruptor_caecigallinarius	PXWE01000042.1	Amulumruptor_caecigallinarius_01501	16825	17703	879	CY				Opf00272	zf-CHC2:Toprim_2				DNA primase
Amulumruptor_caecigallinarius	PXWE01000042.1	Amulumruptor_caecigallinarius_01502	17722	18228	507	PP			1	Opf00146	DUF3872				hypothetical protein
Amulumruptor_caecigallinarius	PXWE01000042.1	Amulumruptor_caecigallinarius_01503	18459	18752	294	CY				Opf00023	Phage_lysozyme		K01185	GH24	hypothetical protein
Amulumruptor_caecigallinarius	PXWE01000043.1	Amulumruptor_caecigallinarius_01504	2132	270	1863	CY				Opf15438	Eco57I		K01155		hypothetical protein
Amulumruptor_caecigallinarius	PXWE01000043.1	Amulumruptor_caecigallinarius_01505	4291	2156	2136	CY				Opf03465	T5orf172:ResIII		K01155		hypothetical protein
Amulumruptor_caecigallinarius	PXWE01000043.1	Amulumruptor_caecigallinarius_01506	5302	4298	1005	CY				Opf02685			K01155		hypothetical protein
Amulumruptor_caecigallinarius	PXWE01000043.1	Amulumruptor_caecigallinarius_01507	5643	5524	120	CY				Opf05972					hypothetical protein
Amulumruptor_caecigallinarius	PXWE01000043.1	Amulumruptor_caecigallinarius_01508	6463	5888	576	CY				Opf00959	Sod_Fe_N:Sod_Fe_C	COG0605	K04564		Superoxide dismutase [Mn/Fe]
Amulumruptor_caecigallinarius	PXWE01000043.1	Amulumruptor_caecigallinarius_01509	7737	6616	1122	CY				Opf00047	Radical_SAM	COG0635	K02495		Heme chaperone HemW
Amulumruptor_caecigallinarius	PXWE01000043.1	Amulumruptor_caecigallinarius_01510	10767	7756	3012	CY				Opf00433	Exonuc_V_gamma:Exonuc_V_gamma:PDDEXK_1			GT24	hypothetical protein
Amulumruptor_caecigallinarius	PXWE01000043.1	Amulumruptor_caecigallinarius_01511	11939	10809	1131	CY				Opf00536	DNA_pol3_delta2:IstB_IS21		K02341		hypothetical protein
Amulumruptor_caecigallinarius	PXWE01000043.1	Amulumruptor_caecigallinarius_01512	13326	12082	1245	CY				Opf00843	PGK	COG0126	K00927		Phosphoglycerate kinase
Amulumruptor_caecigallinarius	PXWE01000043.1	Amulumruptor_caecigallinarius_01513	14286	13450	837	CY				Opf00910	OMPdecase	COG0284	K01591		Orotidine 5'-phosphate decarboxylase
Amulumruptor_caecigallinarius	PXWE01000043.1	Amulumruptor_caecigallinarius_01514	14973	14413	561	CY				Opf15287	DUF45:DUF45		K07043		hypothetical protein
Amulumruptor_caecigallinarius	PXWE01000043.1	Amulumruptor_caecigallinarius_01515	15499	14984	516	CY				Opf15151					hypothetical protein
Amulumruptor_caecigallinarius	PXWE01000043.1	Amulumruptor_caecigallinarius_01516	15990	15526	465	CY				Opf14810				CBM75	hypothetical protein
Amulumruptor_caecigallinarius	PXWE01000043.1	Amulumruptor_caecigallinarius_01517	16378	16010	369	CY				Opf06726	DUF1232				hypothetical protein
Amulumruptor_caecigallinarius	PXWE01000043.1	Amulumruptor_caecigallinarius_01518	16855	16421	435	CY				Opf12682					hypothetical protein
Amulumruptor_caecigallinarius	PXWE01000043.1	Amulumruptor_caecigallinarius_01519	17851	17132	720	CY									hypothetical protein
Amulumruptor_caecigallinarius	PXWE01000043.1	Amulumruptor_caecigallinarius_01520	18486	18076	411	PP									hypothetical protein
Amulumruptor_caecigallinarius	PXWE01000044.1	Amulumruptor_caecigallinarius_01521	5	871	867	PP				Opf04249					hypothetical protein
Amulumruptor_caecigallinarius	PXWE01000044.1	Amulumruptor_caecigallinarius_01522	1960	1001	960	CY				Opf01034	HTH_23:Hemerythrin:GerE		K07322		hypothetical protein
Amulumruptor_caecigallinarius	PXWE01000044.1	Amulumruptor_caecigallinarius_01523	2206	3672	1467	CY				Opf02194	PepSY_TM:PepSY_TM				hypothetical protein
Amulumruptor_caecigallinarius	PXWE01000044.1	Amulumruptor_caecigallinarius_01524	3708	4190	483	PP			1	Opf02182	Calycin_like				hypothetical protein
Amulumruptor_caecigallinarius	PXWE01000044.1	Amulumruptor_caecigallinarius_01525	4258	6357	2100	CY				Opf01686	CarbopepD_reg_2:Plug:TonB_dep_Rec:TonB_dep_Rec	COG4771	K16089		Colicin I receptor
Amulumruptor_caecigallinarius	PXWE01000044.1	Amulumruptor_caecigallinarius_01526	6380	10657	4278	CY				Opf01368	Adeno_PX:CobN-Mg_chel:CwsA		K02230		hypothetical protein
Amulumruptor_caecigallinarius	PXWE01000044.1	Amulumruptor_caecigallinarius_01527	10674	11375	702	CY				Opf01614					hypothetical protein
Amulumruptor_caecigallinarius	PXWE01000044.1	Amulumruptor_caecigallinarius_01528	11372	11983	612	CY				Opf01588	LapA_dom:MotA_ExbB				hypothetical protein
Amulumruptor_caecigallinarius	PXWE01000044.1	Amulumruptor_caecigallinarius_01529	11980	12312	333	CY				Opf01837	DUF2149				hypothetical protein
Amulumruptor_caecigallinarius	PXWE01000044.1	Amulumruptor_caecigallinarius_01530	13661	12390	1272	CY				Opf01380	DUF21:CorC_HlyC:CBS:CBS:CorC_HlyC		K03699		hypothetical protein
Amulumruptor_caecigallinarius	PXWE01000044.1	Amulumruptor_caecigallinarius_01531	14550	13744	807	CY				Opf04126	AraC_binding:HTH_18		K07720		HTH-type transcriptional activator RhaR
Amulumruptor_caecigallinarius	PXWE01000044.1	Amulumruptor_caecigallinarius_01532	14558	14791	234	CY					GCM				hypothetical protein
Amulumruptor_caecigallinarius	PXWE01000044.1	Amulumruptor_caecigallinarius_01533	14785	15390	606	CY				Opf15432	C6_DPF:RNA_helicase		K02315		hypothetical protein
Amulumruptor_caecigallinarius	PXWE01000044.1	Amulumruptor_caecigallinarius_01534	15683	17212	1530	CY				Opf03068	KapB:DUF2180:DUF2180:Mitofilin:DUF2180				hypothetical protein
Amulumruptor_caecigallinarius	PXWE01000044.1	Amulumruptor_caecigallinarius_01535	17791	17222	570	PP				Opf02035	BofC_C				hypothetical protein
Amulumruptor_caecigallinarius	PXWE01000044.1	Amulumruptor_caecigallinarius_01536	18095	17802	294	CY				Opf04666	QSregVF_b:EF-hand_5:QSregVF_b:EF-hand_5				hypothetical protein
Amulumruptor_caecigallinarius	PXWE01000045.1	Amulumruptor_caecigallinarius_01537	508	590	83	CY									tRNA-Leu(tag)
Amulumruptor_caecigallinarius	PXWE01000045.1	Amulumruptor_caecigallinarius_01538	934	846	89	CY									tRNA-Ser(gga)
Amulumruptor_caecigallinarius	PXWE01000045.1	Amulumruptor_caecigallinarius_01539	1853	1086	768	CY				Opf12856	OMP_b-brl_2				hypothetical protein
Amulumruptor_caecigallinarius	PXWE01000045.1	Amulumruptor_caecigallinarius_01540	2016	2960	945	CY				Opf00086	YitT_membrane:DUF2179				hypothetical protein
Amulumruptor_caecigallinarius	PXWE01000045.1	Amulumruptor_caecigallinarius_01541	4299	3037	1263	CY				Opf00936	Pyr_redox_2	COG1252	K03885		NADH dehydrogenase-like protein
Amulumruptor_caecigallinarius	PXWE01000045.1	Amulumruptor_caecigallinarius_01542	5671	4352	1320	CY				Opf00140	MatE:MatE:MatE	COG0534	K03327		DNA damage-inducible protein F
Amulumruptor_caecigallinarius	PXWE01000045.1	Amulumruptor_caecigallinarius_01543	7693	5675	2019	CY				Opf00877	OPT:OPT				hypothetical protein
Amulumruptor_caecigallinarius	PXWE01000045.1	Amulumruptor_caecigallinarius_01544	8073	7741	333	CY				Opf00235	SSB	COG0629	K03111		Single-stranded DNA-binding protein
Amulumruptor_caecigallinarius	PXWE01000045.1	Amulumruptor_caecigallinarius_01545	8414	8244	171	CY				Opf01328	Fer4_7				Ferredoxin
Amulumruptor_caecigallinarius	PXWE01000045.1	Amulumruptor_caecigallinarius_01546	9261	8635	627	PP				Opf00678	OMP_b-brl				hypothetical protein
Amulumruptor_caecigallinarius	PXWE01000045.1	Amulumruptor_caecigallinarius_01547	9296	9433	138	CY									hypothetical protein
Amulumruptor_caecigallinarius	PXWE01000045.1	Amulumruptor_caecigallinarius_01548	9390	10769	1380	CY				Opf00332	Virul_fac_BrkB:Rrf2		K07058		hypothetical protein
Amulumruptor_caecigallinarius	PXWE01000045.1	Amulumruptor_caecigallinarius_01549	11010	11384	375	CY				Opf00691	Ribonuc_L-PSP	COG0251	K09022		2-iminobutanoate/2-iminopropanoate deaminase
Amulumruptor_caecigallinarius	PXWE01000045.1	Amulumruptor_caecigallinarius_01550	11629	14343	2715	CY				Opf01207	PPDK_N:PEP-utilizers:PEP-utilizers_C	COG0574	K01006		Pyruvate, phosphate dikinase
Amulumruptor_caecigallinarius	PXWE01000045.1	Amulumruptor_caecigallinarius_01551	14634	15080	447	OM				Opf04586	DUF4995:DUF2574				hypothetical protein
Amulumruptor_caecigallinarius	PXWE01000045.1	Amulumruptor_caecigallinarius_01552	15124	16068	945	CY				Opf07212					hypothetical protein
Amulumruptor_caecigallinarius	PXWE01000045.1	Amulumruptor_caecigallinarius_01553	16259	16810	552	CY				Opf01349	Fic	COG2184	K04095		Protein adenylyltransferase NmFic
Amulumruptor_caecigallinarius	PXWE01000045.1	Amulumruptor_caecigallinarius_01554	16946	16839	108	CY									hypothetical protein
Amulumruptor_caecigallinarius	PXWE01000045.1	Amulumruptor_caecigallinarius_01555	17707	16943	765	CY					HNH_2		K07454		hypothetical protein
Amulumruptor_caecigallinarius	PXWE01000046.1	Amulumruptor_caecigallinarius_01556	448	2037	1590	CY				Opf00826	SMC_N:ABC_tran:AAA_21:DUF4435				hypothetical protein
Amulumruptor_caecigallinarius	PXWE01000046.1	Amulumruptor_caecigallinarius_01557	2037	2921	885	CY				Opf00134	UbiA		K02548		1,4-dihydroxy-2-naphthoate octaprenyltransferase
Amulumruptor_caecigallinarius	PXWE01000046.1	Amulumruptor_caecigallinarius_01558	4577	2928	1650	PP				Opf00097			K21557		hypothetical protein
Amulumruptor_caecigallinarius	PXWE01000046.1	Amulumruptor_caecigallinarius_01559	4730	5740	1011	CY				Opf00369	Glycos_transf_2:Glyco_transf_7C:GPI2		K12983	GT13|GT27|GT27|GT21|GT12|GT81|GT7|GT13|GT2|GT7|GT45	hypothetical protein
Amulumruptor_caecigallinarius	PXWE01000046.1	Amulumruptor_caecigallinarius_01560	5753	6439	687	CY				Opf00172	RadC		K03630		hypothetical protein
Amulumruptor_caecigallinarius	PXWE01000046.1	Amulumruptor_caecigallinarius_01561	7236	6460	777	CY				Opf00358	SurE	COG0496	K03787		5'-nucleotidase SurE
Amulumruptor_caecigallinarius	PXWE01000046.1	Amulumruptor_caecigallinarius_01562	7491	7868	378	CY				Opf10889	DUF4293				hypothetical protein
Amulumruptor_caecigallinarius	PXWE01000046.1	Amulumruptor_caecigallinarius_01563	7896	8483	588	CY				Opf00514	DUF4290				hypothetical protein
Amulumruptor_caecigallinarius	PXWE01000046.1	Amulumruptor_caecigallinarius_01564	8521	9078	558	CY				Opf00275	RimM:PRC		K02860		Ribosome maturation factor RimM
Amulumruptor_caecigallinarius	PXWE01000046.1	Amulumruptor_caecigallinarius_01565	9173	11458	2286	CY				Opf00718	Malate_DH:malic:Malic_M:PTA_PTB	COG0280	K00029		NADP-dependent malic enzyme
Amulumruptor_caecigallinarius	PXWE01000046.1	Amulumruptor_caecigallinarius_01566	11610	12827	1218	CY				Opf01318	MFS_1:MFS_1				Staphylopine export protein
Amulumruptor_caecigallinarius	PXWE01000046.1	Amulumruptor_caecigallinarius_01567	13676	12840	837	PP				Opf06567	FadA:TPR_16:TPR_9:YfiO:TPR_16:TPR_14:TPR_17			GT41|GT41	hypothetical protein
Amulumruptor_caecigallinarius	PXWE01000046.1	Amulumruptor_caecigallinarius_01568	13812	14375	564	CY				Opf00201	DUF4924				hypothetical protein
Amulumruptor_caecigallinarius	PXWE01000046.1	Amulumruptor_caecigallinarius_01569	16305	14467	1839	CY				Opf00956	MFS_1:MFS_1		K16211		hypothetical protein
Amulumruptor_caecigallinarius	PXWE01000046.1	Amulumruptor_caecigallinarius_01570	17217	16366	852	CY				Opf00884	AP_endonuc_2	COG0648	K01151		Endonuclease 4
Amulumruptor_caecigallinarius	PXWE01000047.1	Amulumruptor_caecigallinarius_01571	621	1385	765	CY				Opf01795	Glycos_transf_2:Glycos_transf_2		K12984	GT81|GT2	hypothetical protein
Amulumruptor_caecigallinarius	PXWE01000047.1	Amulumruptor_caecigallinarius_01572	1382	2311	930	CY				Opf06730	Glycos_transf_2		K07011	GT2	hypothetical protein
Amulumruptor_caecigallinarius	PXWE01000047.1	Amulumruptor_caecigallinarius_01573	2340	3086	747	CY				Opf10263	Kdo				hypothetical protein
Amulumruptor_caecigallinarius	PXWE01000047.1	Amulumruptor_caecigallinarius_01574	3083	4858	1776	CY				Opf09637	DUF4131:DUF4131:Sulfatase		K19005		hypothetical protein
Amulumruptor_caecigallinarius	PXWE01000047.1	Amulumruptor_caecigallinarius_01575	4878	5915	1038	CY				Opf06772	Glyco_transf_4:Glyco_transf_4				Beta-1,6-galactofuranosyltransferase WbbI
Amulumruptor_caecigallinarius	PXWE01000047.1	Amulumruptor_caecigallinarius_01576	6120	6440	321	CY				Opf01152	Ribosomal_L21p	COG0261	K02888		50S ribosomal protein L21
Amulumruptor_caecigallinarius	PXWE01000047.1	Amulumruptor_caecigallinarius_01577	6469	6729	261	CY				Opf01098	Ribosomal_L27	COG0211	K02899		50S ribosomal protein L27
Amulumruptor_caecigallinarius	PXWE01000047.1	Amulumruptor_caecigallinarius_01578	6820	7776	957	PP				Opf00634	Octopine_DH:WYL				hypothetical protein
Amulumruptor_caecigallinarius	PXWE01000047.1	Amulumruptor_caecigallinarius_01579	8043	8576	534	CY				Opf00407	SpoU_methylase	COG0566	K00556		tRNA (guanosine(18)-2'-O)-methyltransferase
Amulumruptor_caecigallinarius	PXWE01000047.1	Amulumruptor_caecigallinarius_01580	9163	8603	561	CY				Opf00528	Hexapep:Hexapep:Hexapep:Hexapep	COG0663	K02617		Protein YrdA
Amulumruptor_caecigallinarius	PXWE01000047.1	Amulumruptor_caecigallinarius_01581	9284	10222	939	CY				Opf02848	Acetyltransf_6				hypothetical protein
Amulumruptor_caecigallinarius	PXWE01000047.1	Amulumruptor_caecigallinarius_01582	10347	10934	588	CY				Opf00928	SIS	COG0517	K06041		Arabinose 5-phosphate isomerase KdsD
Amulumruptor_caecigallinarius	PXWE01000047.1	Amulumruptor_caecigallinarius_01583	10976	11863	888	CY				Opf05372	PfkB		K00847		hypothetical protein
Amulumruptor_caecigallinarius	PXWE01000047.1	Amulumruptor_caecigallinarius_01584	11903	12937	1035	CY				Opf01709	TPR_10:TPR_14:TPR_4:TPR_14:TPR_16:TPR_2:TPR_4:TPR_9			GT41|GT41	hypothetical protein
Amulumruptor_caecigallinarius	PXWE01000047.1	Amulumruptor_caecigallinarius_01585	13934	12954	981	CY				Opf03765	Glycos_transf_2:Glyco_trans_2_3	COG0463	K16555	GT2|GT81	Putative glycosyltransferase EpsH
Amulumruptor_caecigallinarius	PXWE01000047.1	Amulumruptor_caecigallinarius_01586	14977	14057	921	CY				Opf08931	Glyco_transf_8	COG1442	K03275	GT24|GT8|GT8	General stress protein A
Amulumruptor_caecigallinarius	PXWE01000047.1	Amulumruptor_caecigallinarius_01587	15695	15087	609	CY				Opf08879	Glyco_transf_8			GT8	hypothetical protein
Amulumruptor_caecigallinarius	PXWE01000047.1	Amulumruptor_caecigallinarius_01588	16984	16250	735	CY				Opf08931	Glyco_transf_8	COG1442	K03275	GT8|GT24	General stress protein A
Amulumruptor_caecigallinarius	PXWE01000048.1	Amulumruptor_caecigallinarius_01589	521	2467	1947	CY				Opf00873	HATPase_c:DNA_gyraseB:Toprim:DNA_gyraseB_C	COG0187	K02470		DNA gyrase subunit B
Amulumruptor_caecigallinarius	PXWE01000048.1	Amulumruptor_caecigallinarius_01590	2612	4861	2250	CY				Opf00829	AbiEi_4:OB_RNB:OB_RNB:RNB:S1	COG0557	K12573		Ribonuclease R
Amulumruptor_caecigallinarius	PXWE01000048.1	Amulumruptor_caecigallinarius_01591	5978	6667	690	CY				Opf14356					hypothetical protein
Amulumruptor_caecigallinarius	PXWE01000048.1	Amulumruptor_caecigallinarius_01592	8146	7088	1059	CY				Opf05640	DUF2070:DUF2109:DUF2109:DUF2070:DUF2109				hypothetical protein
Amulumruptor_caecigallinarius	PXWE01000048.1	Amulumruptor_caecigallinarius_01593	8308	10560	2253	CY				Opf00658	HD_4:RelA_SpoT:TGS:ACT_4	COG0317	K00951		GTP pyrophosphokinase
Amulumruptor_caecigallinarius	PXWE01000048.1	Amulumruptor_caecigallinarius_01594	10565	12676	2112	CY				Opf00665	7TMR-HDED:7TM-7TMR_HD:HD:7TMR-HDED		K07037		hypothetical protein
Amulumruptor_caecigallinarius	PXWE01000048.1	Amulumruptor_caecigallinarius_01595	12673	13215	543	CY				Opf02651	Lysine_decarbox	COG1611	K06966		Putative cytokinin riboside 5'-monophosphate phosphoribohydrolase
Amulumruptor_caecigallinarius	PXWE01000048.1	Amulumruptor_caecigallinarius_01596	13228	13905	678	CY				Opf01016	B3_4:B3_4				hypothetical protein
Amulumruptor_caecigallinarius	PXWE01000048.1	Amulumruptor_caecigallinarius_01597	14076	14888	813	CY				Opf00710	Sdh_cyt:P12:Sdh_cyt:P12		K00241		hypothetical protein
Amulumruptor_caecigallinarius	PXWE01000048.1	Amulumruptor_caecigallinarius_01598	14966	16993	2028	CY				Opf01057	FAD_binding_2:Succ_DH_flav_C		K00239	AA3|AA3	Fumarate reductase flavoprotein subunit
Amulumruptor_caecigallinarius	PXWE01000049.1	Amulumruptor_caecigallinarius_01599	585	1043	459	CY									hypothetical protein
Amulumruptor_caecigallinarius	PXWE01000049.1	Amulumruptor_caecigallinarius_01600	2870	1074	1797	PP		1		Opf04285	SusD-like_3:SusD_RagB		K21572		Starch-binding protein SusD
Amulumruptor_caecigallinarius	PXWE01000049.1	Amulumruptor_caecigallinarius_01601	5856	2890	2967	PP	1			Opf01209	CarbopepD_reg_2:Plug:TonB_dep_Rec:TonB_dep_Rec		K21573		TonB-dependent receptor P3
Amulumruptor_caecigallinarius	PXWE01000049.1	Amulumruptor_caecigallinarius_01602	7751	6078	1674	OM				Opf03764	IncA:TPR_19:TPR_14:TPR_2:Tropomyosin_1:Rho_Binding:HTH_23		K21557		hypothetical protein
Amulumruptor_caecigallinarius	PXWE01000049.1	Amulumruptor_caecigallinarius_01603	7884	8246	363	PP				Opf06945					hypothetical protein
Amulumruptor_caecigallinarius	PXWE01000049.1	Amulumruptor_caecigallinarius_01604	8455	10479	2025	PP				Opf00838	CBM_48:Alpha-amylase:Alpha-amylase:Alpha-amylase:DUF3372	COG1523	K01200	CBM48|GH13_20|GH13_1|GH13_20|GH13_1|GH13_31|GH13|GH13_5|GH13_31|GH13_4|GH13_5|CBM48|GH13_31|GH13_31|GH13_41|GH13_41|GH13_12|GH13_4|GH13_4|GH13_16|GH13|GH13_16|GH70|GH13_29|GH13_29|GH13_29|GH13_7|GH13_7|GH13_11|GH13_38|GH13_40|GH13_38|GH13_17|GH13_27|GH13_27|GH13_17|GH13_37|GH13_32|GH13_30|GH13_30|GH13_14|GH13_26|GH13_26|GH13_14|GH13_12|GH13_10|GH13_36|GH13_16|GH13_19|GH13_9|GH13_19|GH13_35|GH13_7|GH13_2|GH13_13|GH13_6|GH13_40|GH13_40|GH13_8	Pullulanase
Amulumruptor_caecigallinarius	PXWE01000049.1	Amulumruptor_caecigallinarius_01605	10807	10878	72	CY									tRNA-Gln(ctg)
Amulumruptor_caecigallinarius	PXWE01000049.1	Amulumruptor_caecigallinarius_01606	11150	12526	1377	CY				Opf01680	MatE:MatE:MatE:MatE		K03327		lipid II flippase MurJ
Amulumruptor_caecigallinarius	PXWE01000049.1	Amulumruptor_caecigallinarius_01607	13130	12519	612	CY				Opf00862	DUF179		K07735		hypothetical protein
Amulumruptor_caecigallinarius	PXWE01000049.1	Amulumruptor_caecigallinarius_01608	15142	13130	2013	CY				Opf00418	DNA_ligase_aden:DNA_ligase_OB:DNA_ligase_ZBD:HHH_5:HHH_2:BRCT		K01972		DNA ligase
Amulumruptor_caecigallinarius	PXWE01000049.1	Amulumruptor_caecigallinarius_01609	16272	15139	1134	PP				Opf04933	PGA_cap		K07282		hypothetical protein
Amulumruptor_caecigallinarius	PXWE01000049.1	Amulumruptor_caecigallinarius_01610	16913	16365	549	CY				Opf00836	DZR:Ferritin:Rubrerythrin	COG1592	K19824		Reverse rubrerythrin-1
Amulumruptor_caecigallinarius	PXWE01000050.1	Amulumruptor_caecigallinarius_01611	652	338	315	CY									hypothetical protein
Amulumruptor_caecigallinarius	PXWE01000050.1	Amulumruptor_caecigallinarius_01612	737	1267	531	CY									hypothetical protein
Amulumruptor_caecigallinarius	PXWE01000050.1	Amulumruptor_caecigallinarius_01613	1570	1268	303	CY				Opf13749					hypothetical protein
Amulumruptor_caecigallinarius	PXWE01000050.1	Amulumruptor_caecigallinarius_01614	2792	1899	894	CY				Opf08802	Zn_Tnp_IS1595:DDE_Tnp_IS1595		K07488		IS1595 family transposase ISSpo3
Amulumruptor_caecigallinarius	PXWE01000050.1	Amulumruptor_caecigallinarius_01615	3297	3025	273	CY									hypothetical protein
Amulumruptor_caecigallinarius	PXWE01000050.1	Amulumruptor_caecigallinarius_01616	3772	5553	1782	CY				Opf00232	Creatinase_N:Creatinase_N_2:Peptidase_M24:Peptidase_M24_C		K01262		hypothetical protein
Amulumruptor_caecigallinarius	PXWE01000050.1	Amulumruptor_caecigallinarius_01617	5609	7708	2100	PP				Opf00637	Peptidase_M3	COG0339	K01284		Oligopeptidase A
Amulumruptor_caecigallinarius	PXWE01000050.1	Amulumruptor_caecigallinarius_01618	8000	9337	1338	CY				Opf00024	KIP1:ELFV_dehydrog_N:ELFV_dehydrog		K00262		NAD(P)-specific glutamate dehydrogenase
Amulumruptor_caecigallinarius	PXWE01000050.1	Amulumruptor_caecigallinarius_01619	11306	9621	1686	OM		1		Opf04820	SusD-like_3:SusD_RagB		K21572		hypothetical protein
Amulumruptor_caecigallinarius	PXWE01000050.1	Amulumruptor_caecigallinarius_01620	14564	11328	3237	PP	1			Opf00038	CarbopepD_reg_2:Plug:TonB_dep_Rec		K21573		TonB-dependent receptor P26
Amulumruptor_caecigallinarius	PXWE01000050.1	Amulumruptor_caecigallinarius_01621	15168	14809	360	CY									hypothetical protein
Amulumruptor_caecigallinarius	PXWE01000050.1	Amulumruptor_caecigallinarius_01622	15638	15399	240	CY									hypothetical protein
Amulumruptor_caecigallinarius	PXWE01000051.1	Amulumruptor_caecigallinarius_01623	559	29	531	PP				Opf15105	DUF4972:Flocculin:Flocculin				hypothetical protein
Amulumruptor_caecigallinarius	PXWE01000051.1	Amulumruptor_caecigallinarius_01624	759	2435	1677	PP				Opf03143	TPR_12:TPR_2:TPR_7:HTH_18				hypothetical protein
Amulumruptor_caecigallinarius	PXWE01000051.1	Amulumruptor_caecigallinarius_01625	4496	2925	1572	CY				Opf05625	TPR_2:TPR_12:TPR_12:ANAPC3:PgaD:ANAPC3		K21557		hypothetical protein
Amulumruptor_caecigallinarius	PXWE01000051.1	Amulumruptor_caecigallinarius_01626	4905	5354	450	CY				Opf00867	YqeY	COG1610	K09117		putative protein YqeY
Amulumruptor_caecigallinarius	PXWE01000051.1	Amulumruptor_caecigallinarius_01627	5455	6726	1272	CY				Opf00639	Seryl_tRNA_N:tRNA-synt_2b	COG0172	K01875		Serine--tRNA ligase
Amulumruptor_caecigallinarius	PXWE01000051.1	Amulumruptor_caecigallinarius_01628	6751	9219	2469	CY				Opf00308	B5:tRNA_bind:B3_4:B5:TRA-1_regulated:FDX-ACB	COG0072	K01890		Phenylalanine--tRNA ligase beta subunit
Amulumruptor_caecigallinarius	PXWE01000051.1	Amulumruptor_caecigallinarius_01629	9282	9998	717	CY				Opf00857	Transcrip_reg	COG0217	K00975		putative transcriptional regulatory protein
Amulumruptor_caecigallinarius	PXWE01000051.1	Amulumruptor_caecigallinarius_01630	10633	10052	582	CY				Opf04001	Ilar_coat:Ilar_coat:Glyco_trans_1_2				hypothetical protein
Amulumruptor_caecigallinarius	PXWE01000051.1	Amulumruptor_caecigallinarius_01631	11352	10792	561	PP				Opf07273					hypothetical protein
Amulumruptor_caecigallinarius	PXWE01000051.1	Amulumruptor_caecigallinarius_01632	14177	11406	2772	CY				Opf00269	5_3_exonuc_N:5_3_exonuc:DNA_pol_A_exo1:DNA_pol_A		K02335		DNA polymerase I
Amulumruptor_caecigallinarius	PXWE01000051.1	Amulumruptor_caecigallinarius_01633	14304	15290	987	CY				Opf00636	polyprenyl_synt	COG0142	K02523		Octaprenyl diphosphate synthase
Amulumruptor_caecigallinarius	PXWE01000052.1	Amulumruptor_caecigallinarius_01634	473	21	453	CY				Opf00243	HD		K06950		hypothetical protein
Amulumruptor_caecigallinarius	PXWE01000052.1	Amulumruptor_caecigallinarius_01635	1693	671	1023	CY				Opf00894	Aminotran_4	COG0115	K00826		Branched-chain-amino-acid aminotransferase
Amulumruptor_caecigallinarius	PXWE01000052.1	Amulumruptor_caecigallinarius_01636	2985	1942	1044	CY				Opf01488	IlvN:IlvC	COG0059	K00053		Ketol-acid reductoisomerase (NAD(+))
Amulumruptor_caecigallinarius	PXWE01000052.1	Amulumruptor_caecigallinarius_01637	3886	3140	747	CY				Opf00180	Acyl-ACP_TE		K01071		hypothetical protein
Amulumruptor_caecigallinarius	PXWE01000052.1	Amulumruptor_caecigallinarius_01638	4513	3956	558	CY				Opf01459	ACT_5:ALS_ss_C	COG0440	K01653		Putative acetolactate synthase small subunit
Amulumruptor_caecigallinarius	PXWE01000052.1	Amulumruptor_caecigallinarius_01639	6253	4529	1725	CY				Opf01387	TPP_enzyme_N:TPP_enzyme_M:TPP_enzyme_C	COG0028	K01652		Acetolactate synthase large subunit
Amulumruptor_caecigallinarius	PXWE01000052.1	Amulumruptor_caecigallinarius_01640	8110	6281	1830	CY				Opf01340	ILVD_EDD	COG0129	K01687		Dihydroxy-acid dehydratase
Amulumruptor_caecigallinarius	PXWE01000052.1	Amulumruptor_caecigallinarius_01641	8427	10451	2025	CY				Opf00581	CBM_48:Alpha-amylase:Alpha-amylase:Alpha-amylase_C		K00700	GH13_8|GH13_8|GH13_5|GH13_7|CBM48|GH13_7|GH13_9|CBM20|GH13_9|GH13_9|GH13_5|CBM20|GH13_6|GH13_2|GH13_28|GH13_37|GH13_40|GH13_17|GH13_40|GH13_35|GH13_40|GH13_19|GH13_1|GH13_24|GH13_11|GH13_36|GH13_26|GH13_19|GH13_19|GH13_29|GH13_29|GH13_35|GH13_10|GH13_17|GH13_34|GH13_31|GH13_31|GH13_20|GH13_4|GH13|GH13_15|GH13_15|GH13_23|GH13_30|GH13_32|GH13_14|GH13_16|GH13_16|GH13_2|GH13_34|GH13_23|GH13_30|GH13_29	1,4-alpha-glucan branching enzyme GlgB
Amulumruptor_caecigallinarius	PXWE01000052.1	Amulumruptor_caecigallinarius_01642	10468	11604	1137	CY				Opf00095	LpxB	COG0763	K00748	GT19	Lipid-A-disaccharide synthase
Amulumruptor_caecigallinarius	PXWE01000052.1	Amulumruptor_caecigallinarius_01643	11757	12038	282	CY				Opf01559	PQ-loop:PQ-loop	COG4095			Sugar transporter SemiSWEET
Amulumruptor_caecigallinarius	PXWE01000052.1	Amulumruptor_caecigallinarius_01644	12062	12721	660	CY				Opf00575	Cytidylate_kin2		K00945		Cytidylate kinase
Amulumruptor_caecigallinarius	PXWE01000052.1	Amulumruptor_caecigallinarius_01645	12738	13736	999	CY				Opf01200	FAD_binding_4:MurB_C	COG0812	K00075		UDP-N-acetylenolpyruvoylglucosamine reductase
Amulumruptor_caecigallinarius	PXWE01000052.1	Amulumruptor_caecigallinarius_01646	13797	15122	1326	CY				Opf01183	EPSP_synthase	COG0766	K00790		UDP-N-acetylglucosamine 1-carboxyvinyltransferase
Amulumruptor_caecigallinarius	PXWE01000053.1	Amulumruptor_caecigallinarius_01647	205	519	315	CY				Opf11750	DUF721				hypothetical protein
Amulumruptor_caecigallinarius	PXWE01000053.1	Amulumruptor_caecigallinarius_01648	612	1655	1044	OM				Opf00338	Peptidase_M28				hypothetical protein
Amulumruptor_caecigallinarius	PXWE01000053.1	Amulumruptor_caecigallinarius_01649	1666	2112	447	CY				Opf00411	SufE	COG2166	K02426		Cysteine desulfuration protein SufE
Amulumruptor_caecigallinarius	PXWE01000053.1	Amulumruptor_caecigallinarius_01650	2160	3692	1533	CY				Opf01178	PTR2:PTR2:PTR2	COG3104	K03305		Dipeptide and tripeptide permease B
Amulumruptor_caecigallinarius	PXWE01000053.1	Amulumruptor_caecigallinarius_01651	4684	4600	85	CY									tRNA-Leu(gag)
Amulumruptor_caecigallinarius	PXWE01000053.1	Amulumruptor_caecigallinarius_01652	4868	4793	76	CY									tRNA-Gly(gcc)
Amulumruptor_caecigallinarius	PXWE01000053.1	Amulumruptor_caecigallinarius_01653	5027	4954	74	CY									tRNA-Gly(gcc)
Amulumruptor_caecigallinarius	PXWE01000053.1	Amulumruptor_caecigallinarius_01654	7620	5293	2328	PP				Opf01515	Glyco_hydro_3:Glyco_hydro_3_C:Fn3-like	COG1472	K05349	GH3	Beta-glucosidase BoGH3B
Amulumruptor_caecigallinarius	PXWE01000053.1	Amulumruptor_caecigallinarius_01655	9839	7632	2208	CY				Opf00041	Glyco_hydro_3:Glyco_hydro_3_C:Fn3-like	COG1472	K05349	GH3	Beta-glucosidase BoGH3A
Amulumruptor_caecigallinarius	PXWE01000053.1	Amulumruptor_caecigallinarius_01656	11492	10122	1371	CY				Opf00544	DUF389				hypothetical protein
Amulumruptor_caecigallinarius	PXWE01000053.1	Amulumruptor_caecigallinarius_01657	13288	11672	1617	PP				Opf07077	TPR_6:TPR_2:TPR_1:TPR_16:TPR_1:BTAD:TPR_2:TPR_2:TPR_16:TPR_1:TPR_6:TPR_4:TPR_2			GT41|GT41|GT41	Lipopolysaccharide assembly protein B
Amulumruptor_caecigallinarius	PXWE01000053.1	Amulumruptor_caecigallinarius_01658	14156	13332	825	CY				Opf00579	DAHP_synth_1	COG2877	K01627		2-dehydro-3-deoxyphosphooctonate aldolase
Amulumruptor_caecigallinarius	PXWE01000053.1	Amulumruptor_caecigallinarius_01659	14883	14314	570	CY				Opf02812	Hexapep:Hexapep_2:Hexapep:Hexapep		K00661		2,3,4,5-tetrahydropyridine-2,6-dicarboxylate N-acetyltransferase
Amulumruptor_caecigallinarius	PXWE01000054.1	Amulumruptor_caecigallinarius_01660	610	5	606	CY				Opf03596	Resolvase:HTH_38	COG1961			Serine recombinase PinR
Amulumruptor_caecigallinarius	PXWE01000054.1	Amulumruptor_caecigallinarius_01661	1367	720	648	CY				Opf09789	AIP3:DivIC				hypothetical protein
Amulumruptor_caecigallinarius	PXWE01000054.1	Amulumruptor_caecigallinarius_01662	2269	1367	903	CY				Opf00856	Relaxase				hypothetical protein
Amulumruptor_caecigallinarius	PXWE01000054.1	Amulumruptor_caecigallinarius_01663	2627	2253	375	CY				Opf05051	MobC				hypothetical protein
Amulumruptor_caecigallinarius	PXWE01000054.1	Amulumruptor_caecigallinarius_01664	4540	2723	1818	CY				Opf10544	Transcrip_act:PriCT_2:DUF3987				hypothetical protein
Amulumruptor_caecigallinarius	PXWE01000054.1	Amulumruptor_caecigallinarius_01665	5087	4491	597	CY				Opf10092	VirE_N				hypothetical protein
Amulumruptor_caecigallinarius	PXWE01000054.1	Amulumruptor_caecigallinarius_01666	5442	5089	354	CY				Opf06505	Blo-t-5:HTH_17:Daxx:HTH_17				hypothetical protein
Amulumruptor_caecigallinarius	PXWE01000054.1	Amulumruptor_caecigallinarius_01667	7018	5750	1269	CY				Opf13508	Arm-DNA-bind_5:Phage_int_SAM_5:Phage_integrase:Arm-DNA-bind_5		K04763		Tyrosine recombinase XerC
Amulumruptor_caecigallinarius	PXWE01000054.1	Amulumruptor_caecigallinarius_01668	7578	7015	564	CY				Opf03281	NinG:HTH_17:DUF134:HTH_17				hypothetical protein
Amulumruptor_caecigallinarius	PXWE01000054.1	Amulumruptor_caecigallinarius_01669	7905	7792	114	IM					DUF4999				hypothetical protein
Amulumruptor_caecigallinarius	PXWE01000054.1	Amulumruptor_caecigallinarius_01670	9693	7960	1734	PP		1		Opf01719	SusD-like_3:SusD_RagB		K21572		SusD-like protein P2
Amulumruptor_caecigallinarius	PXWE01000054.1	Amulumruptor_caecigallinarius_01671	12805	9713	3093	OM	1			Opf01320	CarbopepD_reg_2:Plug:TonB_dep_Rec		K21573		TonB-dependent receptor SusC
Amulumruptor_caecigallinarius	PXWE01000054.1	Amulumruptor_caecigallinarius_01672	13993	13076	918	OM				Opf00347	DUF3729:LRAT:NLPC_P60:PAG		K13694		hypothetical protein
Amulumruptor_caecigallinarius	PXWE01000055.1	Amulumruptor_caecigallinarius_01673	1204	197	1008	CY				Opf00016	Arm-DNA-bind_5:Phage_int_SAM_5:Phage_integrase				hypothetical protein
Amulumruptor_caecigallinarius	PXWE01000055.1	Amulumruptor_caecigallinarius_01674	2307	1291	1017	CY				Opf00948	NinG:HTH_17:HTH_17:DUF2116:HTH_17:HTH_17				hypothetical protein
Amulumruptor_caecigallinarius	PXWE01000055.1	Amulumruptor_caecigallinarius_01675	3921	2491	1431	CY				Opf00430	TrmE_N:MnmE_helical	COG0486	K03650		tRNA modification GTPase MnmE
Amulumruptor_caecigallinarius	PXWE01000055.1	Amulumruptor_caecigallinarius_01676	4685	3885	801	PP				Opf00320	TPP_enzyme_M:Endonuclease_NS		K01173		hypothetical protein
Amulumruptor_caecigallinarius	PXWE01000055.1	Amulumruptor_caecigallinarius_01677	5839	4682	1158	CY				Opf00176	DegT_DnrJ_EryC1		K13310		dTDP-3-amino-3,6-dideoxy-alpha-D-galactopyranose transaminase
Amulumruptor_caecigallinarius	PXWE01000055.1	Amulumruptor_caecigallinarius_01678	6285	5854	432	CY				Opf00060	FdtA				TDP-4-oxo-6-deoxy-alpha-D-glucose-3,4-oxoisomerase
Amulumruptor_caecigallinarius	PXWE01000055.1	Amulumruptor_caecigallinarius_01679	7156	6272	885	CY				Opf00072	NTP_transferase	COG1209	K00973		Glucose-1-phosphate thymidylyltransferase 1
Amulumruptor_caecigallinarius	PXWE01000055.1	Amulumruptor_caecigallinarius_01680	8408	7206	1203	CY				Opf00164	Epimerase	COG1088	K01710		dTDP-glucose 4,6-dehydratase 2
Amulumruptor_caecigallinarius	PXWE01000055.1	Amulumruptor_caecigallinarius_01681	9894	8752	1143	CY				Opf13411	Glycos_transf_2:Glyco_tranf_2_4		K19427	GT45|GT45|GT27|GT81|GT21|GT2|GT12	Undecaprenyl-phosphate 4-deoxy-4-formamido-L-arabinose transferase
Amulumruptor_caecigallinarius	PXWE01000055.1	Amulumruptor_caecigallinarius_01682	10684	9899	786	CY				Opf00566	ABC_tran:AAA_30:AAA_23	COG1127	K02065		putative ribonucleotide transport ATP-binding protein mkl
Amulumruptor_caecigallinarius	PXWE01000055.1	Amulumruptor_caecigallinarius_01683	11430	10681	750	CY				Opf00804	MlaE	COG0767	K02066		Intermembrane phospholipid transport system permease protein MlaE
Amulumruptor_caecigallinarius	PXWE01000055.1	Amulumruptor_caecigallinarius_01684	11631	12254	624	CY				Opf00816	PRK		K00876		Uridine kinase
Amulumruptor_caecigallinarius	PXWE01000055.1	Amulumruptor_caecigallinarius_01685	12251	13063	813	CY				Opf00753	ABC_tran:BCA_ABC_TP_C	COG1137	K06861		Lipopolysaccharide export system ATP-binding protein LptB
Amulumruptor_caecigallinarius	PXWE01000055.1	Amulumruptor_caecigallinarius_01686	13374	13105	270	PP					Baculo_LEF5_C:DnaJ_CXXCXGXG				hypothetical protein
Amulumruptor_caecigallinarius	PXWE01000055.1	Amulumruptor_caecigallinarius_01687	13559	13654	96	CY									hypothetical protein
Amulumruptor_caecigallinarius	PXWE01000056.1	Amulumruptor_caecigallinarius_01688	322	128	195	CY					ISK_Channel				hypothetical protein
Amulumruptor_caecigallinarius	PXWE01000056.1	Amulumruptor_caecigallinarius_01689	469	876	408	CY				Opf06447	HTH_19:GED				hypothetical protein
Amulumruptor_caecigallinarius	PXWE01000056.1	Amulumruptor_caecigallinarius_01690	1514	1104	411	CY				Opf01664	Macro				hypothetical protein
Amulumruptor_caecigallinarius	PXWE01000056.1	Amulumruptor_caecigallinarius_01691	2240	1530	711	CY				Opf04633					hypothetical protein
Amulumruptor_caecigallinarius	PXWE01000056.1	Amulumruptor_caecigallinarius_01692	3298	2255	1044	CY				Opf03761	ADP_ribosyl_GH		K05521		hypothetical protein
Amulumruptor_caecigallinarius	PXWE01000056.1	Amulumruptor_caecigallinarius_01693	4008	3310	699	CY				Opf01526	NUDIX		K03574		NADH pyrophosphatase
Amulumruptor_caecigallinarius	PXWE01000056.1	Amulumruptor_caecigallinarius_01694	4089	5588	1500	CY				Opf09442	OEP:OEP	COG1538	K12340		Toxin and drug export protein A
Amulumruptor_caecigallinarius	PXWE01000056.1	Amulumruptor_caecigallinarius_01695	5611	6777	1167	OM				Opf01404	SHOCT:HlyD_D23:Biotin_lipoyl	COG0845	K02005		Macrolide export protein MacA
Amulumruptor_caecigallinarius	PXWE01000056.1	Amulumruptor_caecigallinarius_01696	6767	7558	792	CY				Opf00001	ABC_tran:AAA_21	COG1136	K02003		putative ABC transporter ATP-binding protein YknY
Amulumruptor_caecigallinarius	PXWE01000056.1	Amulumruptor_caecigallinarius_01697	7598	8815	1218	CY				Opf01502	MacB_PCD:DUF3040:FtsX	COG0577	K02004		Macrolide export ATP-binding/permease protein MacB
Amulumruptor_caecigallinarius	PXWE01000056.1	Amulumruptor_caecigallinarius_01698	8808	9836	1029	CY				Opf06770	His_kinase		K08082		hypothetical protein
Amulumruptor_caecigallinarius	PXWE01000056.1	Amulumruptor_caecigallinarius_01699	9876	10583	708	CY				Opf00013	Response_reg:LytTR	COG3279	K02477		Sensory transduction protein LytR
Amulumruptor_caecigallinarius	PXWE01000056.1	Amulumruptor_caecigallinarius_01700	11090	10602	489	CY				Opf01699	Pyridox_ox_2		K07005		hypothetical protein
Amulumruptor_caecigallinarius	PXWE01000056.1	Amulumruptor_caecigallinarius_01701	11380	11090	291	CY				Opf01494	Multi_Drug_Res		K11741		hypothetical protein
Amulumruptor_caecigallinarius	PXWE01000056.1	Amulumruptor_caecigallinarius_01702	12991	11588	1404	CY				Opf16565	PEGA:PEGA:Lsr2:Sel1:Sel1:Sel1:Sel1				hypothetical protein
Amulumruptor_caecigallinarius	PXWE01000057.1	Amulumruptor_caecigallinarius_01703	71	2029	1959	CY				Opf07474	DUF262:DUF262:DUF1524				hypothetical protein
Amulumruptor_caecigallinarius	PXWE01000057.1	Amulumruptor_caecigallinarius_01704	3487	2834	654	PP				Opf06906					hypothetical protein
Amulumruptor_caecigallinarius	PXWE01000057.1	Amulumruptor_caecigallinarius_01705	3520	4854	1335	CY				Opf01803	IMS:IMS_HHH:DNA_pol_lambd_f:IMS_C		K02346		DNA polymerase IV
Amulumruptor_caecigallinarius	PXWE01000057.1	Amulumruptor_caecigallinarius_01706	4974	7487	2514	PP				Opf02593	Peptidase_M6:fn3:Peptidase_M6:fn3		K09607		hypothetical protein
Amulumruptor_caecigallinarius	PXWE01000057.1	Amulumruptor_caecigallinarius_01707	8880	7576	1305	PP				Opf01998	Hen1_L:YjbH				hypothetical protein
Amulumruptor_caecigallinarius	PXWE01000057.1	Amulumruptor_caecigallinarius_01708	8902	9096	195	CY									hypothetical protein
Amulumruptor_caecigallinarius	PXWE01000057.1	Amulumruptor_caecigallinarius_01709	9164	10576	1413	CY				Opf01465	AA_permease_2:Na_Ala_symp	COG1115	K03310		Amino-acid carrier protein AlsT
Amulumruptor_caecigallinarius	PXWE01000057.1	Amulumruptor_caecigallinarius_01710	10573	11874	1302	CY				Opf00485	Peptidase_M18	COG1362	K01267		putative M18 family aminopeptidase 2
Amulumruptor_caecigallinarius	PXWE01000057.1	Amulumruptor_caecigallinarius_01711	11897	12103	207	CY				Opf00103	MttA_Hcf106				Sec-independent protein translocase protein TatA
Amulumruptor_caecigallinarius	PXWE01000057.1	Amulumruptor_caecigallinarius_01712	12114	12905	792	CY				Opf00107	TatC		K03118		Sec-independent protein translocase protein TatC
Amulumruptor_caecigallinarius	PXWE01000058.1	Amulumruptor_caecigallinarius_01713	3780	640	3141	PP				Opf07606	DUF4906:DUF4906				hypothetical protein
Amulumruptor_caecigallinarius	PXWE01000058.1	Amulumruptor_caecigallinarius_01714	4953	3841	1113	OM				Opf13973	Mfa2				hypothetical protein
Amulumruptor_caecigallinarius	PXWE01000058.1	Amulumruptor_caecigallinarius_01715	6731	5100	1632	OM				Opf09674	Fimbrillin_C				hypothetical protein
Amulumruptor_caecigallinarius	PXWE01000058.1	Amulumruptor_caecigallinarius_01716	8245	6797	1449	PP				Opf00068	DUF3868:OmpA:TPR_14:TPR_2:TPR_2			GT41	hypothetical protein
Amulumruptor_caecigallinarius	PXWE01000058.1	Amulumruptor_caecigallinarius_01717	8887	8264	624	PP				Opf00029	DUF3575				hypothetical protein
Amulumruptor_caecigallinarius	PXWE01000058.1	Amulumruptor_caecigallinarius_01718	9836	10600	765	CY				Opf00722	MazG:MazG	COG1694	K02428		Nucleoside triphosphate pyrophosphohydrolase
Amulumruptor_caecigallinarius	PXWE01000058.1	Amulumruptor_caecigallinarius_01719	10659	12725	2067	CY				Opf00126	Toprim:Topoisom_bac:zf-C4_Topoisom	COG0550	K03169		DNA topoisomerase 3
Amulumruptor_caecigallinarius	PXWE01000059.1	Amulumruptor_caecigallinarius_01720	894	1187	294	CY				Opf05026	DUF4201:MerR-DNA-bind				hypothetical protein
Amulumruptor_caecigallinarius	PXWE01000059.1	Amulumruptor_caecigallinarius_01721	1192	1482	291	CY				Opf06004	ZapA				hypothetical protein
Amulumruptor_caecigallinarius	PXWE01000059.1	Amulumruptor_caecigallinarius_01722	1724	3268	1545	CY				Opf00844	DUF3552:KH_1:KH_2:HD:KH_4	COG1418	K18682		Ribonuclease Y
Amulumruptor_caecigallinarius	PXWE01000059.1	Amulumruptor_caecigallinarius_01723	3278	4657	1380	CY				Opf00255	PSP1:PSP1				hypothetical protein
Amulumruptor_caecigallinarius	PXWE01000059.1	Amulumruptor_caecigallinarius_01724	4668	5186	519	PP				Opf00998	GldH_lipo				hypothetical protein
Amulumruptor_caecigallinarius	PXWE01000059.1	Amulumruptor_caecigallinarius_01725	5241	6419	1179	CY				Opf00299	Creatinase_N:Peptidase_M24	COG0006	K01271		Xaa-Pro dipeptidase
Amulumruptor_caecigallinarius	PXWE01000059.1	Amulumruptor_caecigallinarius_01726	6483	7934	1452	CY				Opf00669	PolyA_pol:PolyA_pol_RNAbd:HD:Rep_fac_C:PolyA_pol:Rep_fac_C		K00970		Multifunctional CCA protein
Amulumruptor_caecigallinarius	PXWE01000059.1	Amulumruptor_caecigallinarius_01727	7939	8289	351	CY				Opf00395	PTPS		K01737		hypothetical protein
Amulumruptor_caecigallinarius	PXWE01000059.1	Amulumruptor_caecigallinarius_01728	8312	8863	552	CY				Opf00115	Radical_SAM:Fer4_14		K10026		7-carboxy-7-deazaguanine synthase
Amulumruptor_caecigallinarius	PXWE01000059.1	Amulumruptor_caecigallinarius_01729	8872	10848	1977	OM				Opf00363	Big_5:CarboxypepD_reg:Big_5:CarboxypepD_reg				hypothetical protein
Amulumruptor_caecigallinarius	PXWE01000059.1	Amulumruptor_caecigallinarius_01730	10880	11188	309	CY				Opf02633	MinE				hypothetical protein
Amulumruptor_caecigallinarius	PXWE01000060.1	Amulumruptor_caecigallinarius_01731	36	917	882	CY				Opf15532					hypothetical protein
Amulumruptor_caecigallinarius	PXWE01000060.1	Amulumruptor_caecigallinarius_01732	917	1042	126	CY									hypothetical protein
Amulumruptor_caecigallinarius	PXWE01000060.1	Amulumruptor_caecigallinarius_01733	3201	997	2205	PP				Opf01090	Glyco_hydro_36N:Melibiase:Glyco_hydro_36C		K07407	GH27|GH97|PL1_7|GH27|GH36	Alpha-galactosidase AgaA
Amulumruptor_caecigallinarius	PXWE01000060.1	Amulumruptor_caecigallinarius_01734	3337	4599	1263	CY				Opf01815	Radical_SAM:SPASM:Furin-like	COG0641	K06871		Anaerobic sulfatase-maturating enzyme
Amulumruptor_caecigallinarius	PXWE01000060.1	Amulumruptor_caecigallinarius_01735	6593	5211	1383	CY				Opf10211	Aldedh	COG1012	K00128		4,4'-diaponeurosporen-aldehyde dehydrogenase
Amulumruptor_caecigallinarius	PXWE01000060.1	Amulumruptor_caecigallinarius_01736	7649	6624	1026	CY				Opf00357	BatA:VWA:DUF2189:BatA		K07114		hypothetical protein
Amulumruptor_caecigallinarius	PXWE01000060.1	Amulumruptor_caecigallinarius_01737	8657	7662	996	CY				Opf00466	BatA:VWA:BatA		K07114		hypothetical protein
Amulumruptor_caecigallinarius	PXWE01000060.1	Amulumruptor_caecigallinarius_01738	9491	8673	819	PP				Opf13613	TPR_16:PAT1:TPR_1:MIT			GT41|GT41	hypothetical protein
Amulumruptor_caecigallinarius	PXWE01000060.1	Amulumruptor_caecigallinarius_01739	10474	9503	972	PP				Opf00321	BatD:DUF4381				hypothetical protein
Amulumruptor_caecigallinarius	PXWE01000060.1	Amulumruptor_caecigallinarius_01740	11196	10471	726	CY				Opf00394	DUF58:VWA_2	COG1721			putative protein
Amulumruptor_caecigallinarius	PXWE01000061.1	Amulumruptor_caecigallinarius_01741	28	534	507	CY				Opf08212					hypothetical protein
Amulumruptor_caecigallinarius	PXWE01000061.1	Amulumruptor_caecigallinarius_01742	637	3150	2514	PP				Opf05812	Inhibitor_I69:Peptidase_C10:ThiC-associated:ThiC-associated		K01364		hypothetical protein
Amulumruptor_caecigallinarius	PXWE01000061.1	Amulumruptor_caecigallinarius_01743	3590	3931	342	CY				Opf11158	DUF4890:Metal_resist				hypothetical protein
Amulumruptor_caecigallinarius	PXWE01000061.1	Amulumruptor_caecigallinarius_01744	6156	4627	1530	CY				Opf00734	DUF4301				hypothetical protein
Amulumruptor_caecigallinarius	PXWE01000061.1	Amulumruptor_caecigallinarius_01745	6611	6276	336	OM				Opf06089	DUF3316				hypothetical protein
Amulumruptor_caecigallinarius	PXWE01000061.1	Amulumruptor_caecigallinarius_01746	7108	6608	501	CY				Opf00054	RNase_T	COG0322	K02342		Putative bifunctional exonuclease/endonuclease protein
Amulumruptor_caecigallinarius	PXWE01000061.1	Amulumruptor_caecigallinarius_01747	8020	7160	861	CY				Opf00401	LYTB	COG0761	K03527		4-hydroxy-3-methylbut-2-enyl diphosphate reductase
Amulumruptor_caecigallinarius	PXWE01000061.1	Amulumruptor_caecigallinarius_01748	8763	8056	708	CY				Opf00205	Cytidylate_kin	COG0283	K00945		Cytidylate kinase
Amulumruptor_caecigallinarius	PXWE01000061.1	Amulumruptor_caecigallinarius_01749	9818	8760	1059	PP				Opf00416					hypothetical protein
Amulumruptor_caecigallinarius	PXWE01000061.1	Amulumruptor_caecigallinarius_01750	10099	10575	477	CY				Opf01441	TonB_C		K03832		hypothetical protein
Amulumruptor_caecigallinarius	PXWE01000062.1	Amulumruptor_caecigallinarius_01751	804	319	486	CY				Opf01161	LuxS	COG1854	K07173		S-ribosylhomocysteine lyase
Amulumruptor_caecigallinarius	PXWE01000062.1	Amulumruptor_caecigallinarius_01752	1517	819	699	CY				Opf00576	PNP_UDP_1	COG0775	K01243		5'-methylthioadenosine/S-adenosylhomocysteine nucleosidase
Amulumruptor_caecigallinarius	PXWE01000062.1	Amulumruptor_caecigallinarius_01753	3392	1554	1839	CY				Opf01180	PMT_2:PMT_2:PMT_2:PMT_2:PMT_2		K07264	GT83	Undecaprenyl phosphate-alpha-4-amino-4-deoxy-L-arabinose arabinosyl transferase
Amulumruptor_caecigallinarius	PXWE01000062.1	Amulumruptor_caecigallinarius_01754	3412	4539	1128	CY				Opf01661	Fic		K04095		hypothetical protein
Amulumruptor_caecigallinarius	PXWE01000062.1	Amulumruptor_caecigallinarius_01755	4627	5160	534	CY				Opf01555	Sigma70_ECF:Sigma70_r4_2		K03088		hypothetical protein
Amulumruptor_caecigallinarius	PXWE01000062.1	Amulumruptor_caecigallinarius_01756	5153	5788	636	CY				Opf01737	SKG6:DUF4974				hypothetical protein
Amulumruptor_caecigallinarius	PXWE01000062.1	Amulumruptor_caecigallinarius_01757	5791	8334	2544	PP				Opf01600	CarboxypepD_reg:CarboxypepD_reg:CarboxypepD_reg:CarbopepD_reg_2:CarboxypepD_reg				hypothetical protein
Amulumruptor_caecigallinarius	PXWE01000062.1	Amulumruptor_caecigallinarius_01758	8436	8509	74	CY									tRNA-Phe(gaa)
Amulumruptor_caecigallinarius	PXWE01000062.1	Amulumruptor_caecigallinarius_01759	8677	9813	1137	CY				Opf02531	Arm-DNA-bind_5:Phage_int_SAM_5:Phage_integrase				Tyrosine recombinase XerC
Amulumruptor_caecigallinarius	PXWE01000063.1	Amulumruptor_caecigallinarius_01760	175	1239	1065	CY				Opf14537	TPR_8:TPR_12:TPR_8:TPR_12				hypothetical protein
Amulumruptor_caecigallinarius	PXWE01000063.1	Amulumruptor_caecigallinarius_01761	1362	1117	246	CY									hypothetical protein
Amulumruptor_caecigallinarius	PXWE01000063.1	Amulumruptor_caecigallinarius_01762	1366	1827	462	CY				Opf07882	GerE:GerE				hypothetical protein
Amulumruptor_caecigallinarius	PXWE01000063.1	Amulumruptor_caecigallinarius_01763	2136	2744	609	CY				Opf05531	Beta-lactamase		K01286		Putative D-alanyl-D-alanine carboxypeptidase
Amulumruptor_caecigallinarius	PXWE01000063.1	Amulumruptor_caecigallinarius_01764	2744	3073	330	CY				Opf05531	Beta-lactamase				hypothetical protein
Amulumruptor_caecigallinarius	PXWE01000063.1	Amulumruptor_caecigallinarius_01765	3105	4967	1863	PP				Opf09989	YdjC:Beta-lactamase		K03478		Chitooligosaccharide deacetylase
Amulumruptor_caecigallinarius	PXWE01000063.1	Amulumruptor_caecigallinarius_01766	5002	6369	1368	PP				Opf02899	COesterase:COesterase		K03929	CE10	hypothetical protein
Amulumruptor_caecigallinarius	PXWE01000063.1	Amulumruptor_caecigallinarius_01767	6388	8223	1836	PP				Opf15239	Vault				hypothetical protein
Amulumruptor_caecigallinarius	PXWE01000063.1	Amulumruptor_caecigallinarius_01768	8242	8592	351	CY					TonB_dep_Rec				hypothetical protein
Amulumruptor_caecigallinarius	PXWE01000063.1	Amulumruptor_caecigallinarius_01769	8639	8941	303	CY								CE1	hypothetical protein
Amulumruptor_caecigallinarius	PXWE01000063.1	Amulumruptor_caecigallinarius_01770	8941	9096	156	PP									hypothetical protein
Amulumruptor_caecigallinarius	PXWE01000063.1	Amulumruptor_caecigallinarius_01771	9093	9605	513	CY					DUF2490			GH13_30	hypothetical protein
Amulumruptor_caecigallinarius	PXWE01000064.1	Amulumruptor_caecigallinarius_01772	88	1488	1401	CY									hypothetical protein
Amulumruptor_caecigallinarius	PXWE01000064.1	Amulumruptor_caecigallinarius_01773	2352	1594	759	CY				Opf00677	SpoU_sub_bind:SpoU_methylase		K03218		Putative TrmH family tRNA/rRNA methyltransferase
Amulumruptor_caecigallinarius	PXWE01000064.1	Amulumruptor_caecigallinarius_01774	4073	2415	1659	CY				Opf00295	SMC_N	COG0497	K03631		DNA repair protein RecN
Amulumruptor_caecigallinarius	PXWE01000064.1	Amulumruptor_caecigallinarius_01775	5022	4096	927	PP				Opf00878	DUF4835				hypothetical protein
Amulumruptor_caecigallinarius	PXWE01000064.1	Amulumruptor_caecigallinarius_01776	6292	5027	1266	CY				Opf00342	Flavoprotein:DFP		K13038		Cysteine/Cysteine sulfinic acid decarboxylase
Amulumruptor_caecigallinarius	PXWE01000064.1	Amulumruptor_caecigallinarius_01777	7061	6300	762	CY				Opf00834	RNase_T		K02342		3'-5' exonuclease DinG
Amulumruptor_caecigallinarius	PXWE01000064.1	Amulumruptor_caecigallinarius_01778	8203	7064	1140	CY				Opf00712	DNA_pol3_beta:DNA_pol3_beta_2:DNA_pol3_beta_3	COG0592	K02338		Beta sliding clamp
Amulumruptor_caecigallinarius	PXWE01000064.1	Amulumruptor_caecigallinarius_01779	9634	8426	1209	PP				Opf01361	OMP_b-brl_2:OMP_b-brl_2:TBPIP:OmpA			GH5_32	Outer membrane protein 41
Amulumruptor_caecigallinarius	PXWE01000065.1	Amulumruptor_caecigallinarius_01780	72	449	378	CY									hypothetical protein
Amulumruptor_caecigallinarius	PXWE01000065.1	Amulumruptor_caecigallinarius_01781	2895	436	2460	CY				Opf00603	AAA_27:DivIVA:Smr:MutS_V:OmpH:Smr		K07456		Endonuclease MutS2
Amulumruptor_caecigallinarius	PXWE01000065.1	Amulumruptor_caecigallinarius_01782	3016	3585	570	CY				Opf01233	DUF308:DUF308:DUF2627				hypothetical protein
Amulumruptor_caecigallinarius	PXWE01000065.1	Amulumruptor_caecigallinarius_01783	3933	5009	1077	PP				Opf09504					hypothetical protein
Amulumruptor_caecigallinarius	PXWE01000065.1	Amulumruptor_caecigallinarius_01784	5108	6760	1653	PP				Opf00723	UPF0164:Toluene_X:Toluene_X				hypothetical protein
Amulumruptor_caecigallinarius	PXWE01000065.1	Amulumruptor_caecigallinarius_01785	6793	8676	1884	CY				Opf00339	PIF1:AAA_33:UvrD_C_2:ANAPC3:AAA_23:TPR_19		K15255	GT41	ATP-dependent RecD-like DNA helicase
Amulumruptor_caecigallinarius	PXWE01000065.1	Amulumruptor_caecigallinarius_01786	9174	8809	366	CY				Opf01017	Ribosomal_L19	COG0335	K02884		50S ribosomal protein L19
Amulumruptor_caecigallinarius	PXWE01000065.1	Amulumruptor_caecigallinarius_01787	9545	9327	219	CY					Drf_FH1				IgA FC receptor
Amulumruptor_caecigallinarius	PXWE01000066.1	Amulumruptor_caecigallinarius_01788	51	593	543	CY									hypothetical protein
Amulumruptor_caecigallinarius	PXWE01000066.1	Amulumruptor_caecigallinarius_01789	1061	627	435	CY				Opf00683	ExbD:ExbD		K03559		Tol-Pal system protein TolR
Amulumruptor_caecigallinarius	PXWE01000066.1	Amulumruptor_caecigallinarius_01790	1826	1131	696	PP				Opf00564	FtsX:MotA_ExbB		K03561		Tol-Pal system protein TolQ
Amulumruptor_caecigallinarius	PXWE01000066.1	Amulumruptor_caecigallinarius_01791	2584	1871	714	CY				Opf00730	PdxJ	COG0854	K03474		Pyridoxine 5'-phosphate synthase
Amulumruptor_caecigallinarius	PXWE01000066.1	Amulumruptor_caecigallinarius_01792	2782	3201	420	CY				Opf01370	Methyltransf_34:DUF727				hypothetical protein
Amulumruptor_caecigallinarius	PXWE01000066.1	Amulumruptor_caecigallinarius_01793	3245	4108	864	CY				Opf00246	NAD_kinase		K00858		NAD kinase
Amulumruptor_caecigallinarius	PXWE01000066.1	Amulumruptor_caecigallinarius_01794	4174	5370	1197	PP				Opf01313	DUF4421				hypothetical protein
Amulumruptor_caecigallinarius	PXWE01000066.1	Amulumruptor_caecigallinarius_01795	5975	5379	597	CY				Opf00092	TatD_DNase:ANTAR		K03424		D-aminoacyl-tRNA deacylase
Amulumruptor_caecigallinarius	PXWE01000066.1	Amulumruptor_caecigallinarius_01796	6688	6239	450	CY				Opf00147	Ribonuclease_P		K03536		Ribonuclease P protein component
Amulumruptor_caecigallinarius	PXWE01000066.1	Amulumruptor_caecigallinarius_01797	7421	6654	768	CY				Opf00770	HEM4		K01719		hypothetical protein
Amulumruptor_caecigallinarius	PXWE01000066.1	Amulumruptor_caecigallinarius_01798	8222	7440	783	CY				Opf01217	DUF4271				hypothetical protein
Amulumruptor_caecigallinarius	PXWE01000066.1	Amulumruptor_caecigallinarius_01799	9467	8271	1197	CY				Opf00699	Sacchrp_dh_NADP:Sacchrp_dh_C		K00290		Carboxynorspermidine synthase
Amulumruptor_caecigallinarius	PXWE01000067.1	Amulumruptor_caecigallinarius_01800	420	2360	1941	CY				Opf00727	TGS:tRNA_SAD:tRNA-synt_2b:HGTP_anticodon	COG0441	K01868		Threonine--tRNA ligase
Amulumruptor_caecigallinarius	PXWE01000067.1	Amulumruptor_caecigallinarius_01801	2478	3011	534	CY				Opf01024	IF3_N:IF3_C	COG0290	K02520		Translation initiation factor IF-3
Amulumruptor_caecigallinarius	PXWE01000067.1	Amulumruptor_caecigallinarius_01802	3043	3240	198	CY				Opf00947	Ribosomal_L35p	COG0291	K02916		50S ribosomal protein L35
Amulumruptor_caecigallinarius	PXWE01000067.1	Amulumruptor_caecigallinarius_01803	3364	3714	351	CY				Opf01336	Ribosomal_L20	COG0292	K02887		50S ribosomal protein L20
Amulumruptor_caecigallinarius	PXWE01000067.1	Amulumruptor_caecigallinarius_01804	5276	4389	888	CY				Opf01075	DHDPS	COG0329	K01714		4-hydroxy-tetrahydrodipicolinate synthase
Amulumruptor_caecigallinarius	PXWE01000067.1	Amulumruptor_caecigallinarius_01805	5649	8900	3252	PP				Opf01909	CBM26:Alpha-amylase:CBM26:Alpha-amylase:CBM26:CBM26:CBM26		K00701	GH13_21|GH13_23|GH13_23|GH13_22|GH13_16|GH13_30|GH13_20|GH13_22|GH13_16|GH13_16|GH13_21|GH13_22|GH13_20|GH13_18|GH13_2|GH13_31|GH13_17|GH13_27|GH13_27|GH13_19|GH13_29|GH13_29|GH13_19|GH13_23|GH13_29|GH13_26|GH13_24|GH13_24|GH13_24|GH13_1|GH13_2|GH13_2|GH13_2|GH13_26|GH13_17|GH13_5|GH13_31|GH13_36|GH13_36|CBM26|CBM26|GH13_11|GH13_40|GH13_11|GH13_37|GH13_37|CBM26|CBM26|CBM26|GH13_37|GH13_31|GH13_7|GH13_38|GH13_38|GH13_10|GH13_7|GH13_40|GH13_42|GH13_42|GH13_32|GH13_4|GH13_15|GH13_15|GH13_5|GH13_15|GH13|GH13_42|GH13_4|GH13_7|GH13_34|GH13_4|GH13_34|GH13_35|GH13_35|GH13_35|GH13_34	hypothetical protein
Amulumruptor_caecigallinarius	PXWE01000068.1	Amulumruptor_caecigallinarius_01806	5	559	555	CY				Opf05405					hypothetical protein
Amulumruptor_caecigallinarius	PXWE01000068.1	Amulumruptor_caecigallinarius_01807	597	827	231	CY				Opf12091					hypothetical protein
Amulumruptor_caecigallinarius	PXWE01000068.1	Amulumruptor_caecigallinarius_01808	1209	2237	1029	CY				Opf00593	DHH:DHHA1	COG0618	K06881		Bifunctional oligoribonuclease and PAP phosphatase NrnA
Amulumruptor_caecigallinarius	PXWE01000068.1	Amulumruptor_caecigallinarius_01809	2237	2839	603	OM				Opf00623	DUF4827				hypothetical protein
Amulumruptor_caecigallinarius	PXWE01000068.1	Amulumruptor_caecigallinarius_01810	2877	4268	1392	CY				Opf00399	PGM_PMM_I:PGM_PMM_II:PGM_PMM_III:PGM_PMM_IV	COG1109	K01840		Phosphomannomutase/phosphoglucomutase
Amulumruptor_caecigallinarius	PXWE01000068.1	Amulumruptor_caecigallinarius_01811	4325	5299	975	CY				Opf05459	SH3_3:UDPG_MGDP_dh_N:SH3_3:NLPC_P60		K20742		hypothetical protein
Amulumruptor_caecigallinarius	PXWE01000068.1	Amulumruptor_caecigallinarius_01812	5339	6523	1185	CY				Opf05534	Glyco_transf_4:Glyco_trans_1_2:Glycos_transf_1		K13684	GT4|GT5|GT5	hypothetical protein
Amulumruptor_caecigallinarius	PXWE01000068.1	Amulumruptor_caecigallinarius_01813	6528	7727	1200	CY				Opf00165	Methyltransf_25:Methyltr_RsmB-F				hypothetical protein
Amulumruptor_caecigallinarius	PXWE01000068.1	Amulumruptor_caecigallinarius_01814	7775	8041	267	CY									hypothetical protein
Amulumruptor_caecigallinarius	PXWE01000068.1	Amulumruptor_caecigallinarius_01815	7980	8105	126	CY									hypothetical protein
Amulumruptor_caecigallinarius	PXWE01000068.1	Amulumruptor_caecigallinarius_01816	8304	8086	219	CY				Opf00234	DUF2582				hypothetical protein
Amulumruptor_caecigallinarius	PXWE01000069.1	Amulumruptor_caecigallinarius_01817	11	424	414	OM				Opf03237	OST3_OST6:Thioredoxin		K03672		hypothetical protein
Amulumruptor_caecigallinarius	PXWE01000069.1	Amulumruptor_caecigallinarius_01818	497	1738	1242	PP				Opf04905	Peptidase_C11:PapG_N				hypothetical protein
Amulumruptor_caecigallinarius	PXWE01000069.1	Amulumruptor_caecigallinarius_01819	1823	6436	4614	CY				Opf00491	TamB:TamB:TamB				hypothetical protein
Amulumruptor_caecigallinarius	PXWE01000069.1	Amulumruptor_caecigallinarius_01820	6910	7587	678	PP				Opf01187	DUF4148:NLPC_P60		K21471		hypothetical protein
Amulumruptor_caecigallinarius	PXWE01000069.1	Amulumruptor_caecigallinarius_01821	8444	7935	510	CY				Opf00007	Sigma70_r2:Sigma70_r4_2	COG1595	K03088		ECF RNA polymerase sigma factor SigR
Amulumruptor_caecigallinarius	PXWE01000070.1	Amulumruptor_caecigallinarius_01822	3	302	300	CY					Ribosomal_L12_N:DUF3553		K03657		hypothetical protein
Amulumruptor_caecigallinarius	PXWE01000070.1	Amulumruptor_caecigallinarius_01823	305	1243	939	CY				Opf13045	Glycos_transf_2:Glyco_tranf_2_2:Glyco_tranf_2_4:Glycos_transf_2	COG0463	K12998	GT13|GT21|GT2|GT27	putative protein
Amulumruptor_caecigallinarius	PXWE01000070.1	Amulumruptor_caecigallinarius_01824	1240	2004	765	CY				Opf00237	HhH-GPD:EndIII_4Fe-2S	COG0177	K10773		Endonuclease III
Amulumruptor_caecigallinarius	PXWE01000070.1	Amulumruptor_caecigallinarius_01825	2067	3098	1032	CY				Opf00593	DHH:DHHA1	COG0618	K06881		Bifunctional oligoribonuclease and PAP phosphatase NrnA
Amulumruptor_caecigallinarius	PXWE01000070.1	Amulumruptor_caecigallinarius_01826	3104	3991	888	CY				Opf05706	HTH_1:HTH_20:LysR_substrate		K21900		HTH-type transcriptional activator CmpR
Amulumruptor_caecigallinarius	PXWE01000070.1	Amulumruptor_caecigallinarius_01827	4233	5306	1074	CY				Opf01399	Cons_hypoth698		K19239		hypothetical protein
Amulumruptor_caecigallinarius	PXWE01000070.1	Amulumruptor_caecigallinarius_01828	6084	5374	711	CY					Acetyltransf_7:Acetyltransf_7				hypothetical protein
Amulumruptor_caecigallinarius	PXWE01000070.1	Amulumruptor_caecigallinarius_01829	6175	6103	73	CY									tRNA-Thr(cgt)
Amulumruptor_caecigallinarius	PXWE01000070.1	Amulumruptor_caecigallinarius_01830	6373	7845	1473	CY				Opf00373	CstA:CstA:CstA_5TM		K06200		hypothetical protein
Amulumruptor_caecigallinarius	PXWE01000071.1	Amulumruptor_caecigallinarius_01831	94	1110	1017	CY				Opf00326	RsgA_N:RsgA_GTPase	COG1162	K06949		Small ribosomal subunit biogenesis GTPase RsgA
Amulumruptor_caecigallinarius	PXWE01000071.1	Amulumruptor_caecigallinarius_01832	1085	2236	1152	CY				Opf00638					hypothetical protein
Amulumruptor_caecigallinarius	PXWE01000071.1	Amulumruptor_caecigallinarius_01833	2513	3856	1344	CY				Opf01043	Lyase_1:ASL_C	COG0015	K01756		Adenylosuccinate lyase
Amulumruptor_caecigallinarius	PXWE01000071.1	Amulumruptor_caecigallinarius_01834	3922	4554	633	CY				Opf00467	Pribosyltran	COG0461	K00762		Orotate phosphoribosyltransferase
Amulumruptor_caecigallinarius	PXWE01000071.1	Amulumruptor_caecigallinarius_01835	4671	5105	435	CY				Opf00847					hypothetical protein
Amulumruptor_caecigallinarius	PXWE01000071.1	Amulumruptor_caecigallinarius_01836	5164	5667	504	PP				Opf06410	zf-RING_7:TF_Zn_Ribbon				hypothetical protein
Amulumruptor_caecigallinarius	PXWE01000071.1	Amulumruptor_caecigallinarius_01837	5871	5946	76	CY									tRNA-Lys(ttt)
Amulumruptor_caecigallinarius	PXWE01000071.1	Amulumruptor_caecigallinarius_01838	6161	7336	1176	CY				Opf13455	Arm-DNA-bind_5:Phage_int_SAM_5:Phage_int_SAM_5:Phage_integrase				Tyrosine recombinase XerC
Amulumruptor_caecigallinarius	PXWE01000071.1	Amulumruptor_caecigallinarius_01839	8219	8320	102	CY									hypothetical protein
Amulumruptor_caecigallinarius	PXWE01000072.1	Amulumruptor_caecigallinarius_01840	39	995	957	CY									hypothetical protein
Amulumruptor_caecigallinarius	PXWE01000072.1	Amulumruptor_caecigallinarius_01841	1059	1835	777	CY					MDMPI_N:MDMPI_N				hypothetical protein
Amulumruptor_caecigallinarius	PXWE01000072.1	Amulumruptor_caecigallinarius_01842	2269	2466	198	CY					Fer2_3				hypothetical protein
Amulumruptor_caecigallinarius	PXWE01000072.1	Amulumruptor_caecigallinarius_01843	3680	2421	1260	PP					SLH:SLH:SLH:T2SS-T3SS_pil_N:NIL:CAP			SLH|SLH|SLH	hypothetical protein
Amulumruptor_caecigallinarius	PXWE01000072.1	Amulumruptor_caecigallinarius_01844	4337	3750	588	CY					Sortase		K07284		hypothetical protein
Amulumruptor_caecigallinarius	PXWE01000072.1	Amulumruptor_caecigallinarius_01845	5427	4561	867	PP									hypothetical protein
Amulumruptor_caecigallinarius	PXWE01000072.1	Amulumruptor_caecigallinarius_01846	5854	5462	393	PP					TrbC:MHYT				hypothetical protein
Amulumruptor_caecigallinarius	PXWE01000072.1	Amulumruptor_caecigallinarius_01847	6045	5818	228	CY									hypothetical protein
Amulumruptor_caecigallinarius	PXWE01000072.1	Amulumruptor_caecigallinarius_01848	6671	6045	627	CY					DUF1492				hypothetical protein
Amulumruptor_caecigallinarius	PXWE01000072.1	Amulumruptor_caecigallinarius_01849	7707	6640	1068	CY					Dppa2_A				hypothetical protein
Amulumruptor_caecigallinarius	PXWE01000072.1	Amulumruptor_caecigallinarius_01850	7790	7963	174	CY					zf-P11:zf-P11				hypothetical protein
Amulumruptor_caecigallinarius	PXWE01000073.1	Amulumruptor_caecigallinarius_01851	225	1553	1329	CY				Opf01029	NAD_binding_5		K01858		hypothetical protein
Amulumruptor_caecigallinarius	PXWE01000073.1	Amulumruptor_caecigallinarius_01852	1726	2778	1053	CY				Opf00426	NTP_transferase:MannoseP_isomer	COG0662	K00971		Mannose-1-phosphate guanylyltransferase 1
Amulumruptor_caecigallinarius	PXWE01000073.1	Amulumruptor_caecigallinarius_01853	2785	3183	399	CY				Opf00945	FKBP_C	COG0545	K01802		Outer membrane protein MIP
Amulumruptor_caecigallinarius	PXWE01000073.1	Amulumruptor_caecigallinarius_01854	3290	4807	1518	CY				Opf00478	tRNA_anti-codon:tRNA-synt_2	COG1190	K04567		Lysine--tRNA ligase, heat inducible
Amulumruptor_caecigallinarius	PXWE01000073.1	Amulumruptor_caecigallinarius_01855	4843	5841	999	CY				Opf00702	NAD_Gly3P_dh_N:NAD_Gly3P_dh_C	COG0240	K00057		Glycerol-3-phosphate dehydrogenase [NAD(P)+]
Amulumruptor_caecigallinarius	PXWE01000073.1	Amulumruptor_caecigallinarius_01856	5838	6371	534	CY				Opf00091	DHFR_1	COG0262	K00287		Dihydrofolate reductase
Amulumruptor_caecigallinarius	PXWE01000073.1	Amulumruptor_caecigallinarius_01857	6411	6483	73	CY									tRNA-Arg(cct)
Amulumruptor_caecigallinarius	PXWE01000073.1	Amulumruptor_caecigallinarius_01858	7990	6602	1389	CY				Opf00587	Response_reg:PglZ				hypothetical protein
Amulumruptor_caecigallinarius	PXWE01000074.1	Amulumruptor_caecigallinarius_01859	957	31	927	CY				Opf00758	Radical_SAM:Radical_SAM_C		K07139		hypothetical protein
Amulumruptor_caecigallinarius	PXWE01000074.1	Amulumruptor_caecigallinarius_01860	2040	961	1080	CY				Opf00302	Chorismate_synt	COG0082	K01736		Chorismate synthase
Amulumruptor_caecigallinarius	PXWE01000074.1	Amulumruptor_caecigallinarius_01861	2524	2048	477	CY				Opf00402	tRNA_edit	COG2606	K03976		Cys-tRNA(Pro)/Cys-tRNA(Cys) deacylase YbaK
Amulumruptor_caecigallinarius	PXWE01000074.1	Amulumruptor_caecigallinarius_01862	2668	3234	567	CY				Opf01599	AhpC-TSA:1-cysPrx_C	COG0450	K03386		Alkyl hydroperoxide reductase C
Amulumruptor_caecigallinarius	PXWE01000074.1	Amulumruptor_caecigallinarius_01863	3260	4822	1563	CY				Opf01772	Thioredoxin_3:Pyr_redox_2	COG3634	K03387	AA3_1|AA8|AA3_1|AA3_1|AA8	Alkyl hydroperoxide reductase subunit F
Amulumruptor_caecigallinarius	PXWE01000074.1	Amulumruptor_caecigallinarius_01864	5099	5653	555	CY				Opf00562	DUF3332				hypothetical protein
Amulumruptor_caecigallinarius	PXWE01000074.1	Amulumruptor_caecigallinarius_01865	5822	6526	705	PP				Opf02346	OMP_b-brl				hypothetical protein
Amulumruptor_caecigallinarius	PXWE01000074.1	Amulumruptor_caecigallinarius_01866	6596	7042	447	CY				Opf11115					hypothetical protein
Amulumruptor_caecigallinarius	PXWE01000075.1	Amulumruptor_caecigallinarius_01867	304	645	342	CY									hypothetical protein
Amulumruptor_caecigallinarius	PXWE01000075.1	Amulumruptor_caecigallinarius_01868	1823	774	1050	CY				Opf00011	Aldose_epim	COG2017	K01785		Aldose 1-epimerase
Amulumruptor_caecigallinarius	PXWE01000075.1	Amulumruptor_caecigallinarius_01869	3700	2039	1662	CY				Opf00022	Asp-Al_Ex:TrkA_C:TrkA_C:Asp-Al_Ex		K07085		Aspartate/alanine antiporter
Amulumruptor_caecigallinarius	PXWE01000075.1	Amulumruptor_caecigallinarius_01870	3922	6237	2316	CY				Opf00543	POTRA:POTRA:POTRA:YadA_anchor:Bac_surface_Ag				Outer membrane protein assembly factor BamA
Amulumruptor_caecigallinarius	PXWE01000076.1	Amulumruptor_caecigallinarius_01871	15	395	381	CY				Opf13603	EFG_IV:EFG_C	COG0480	K02355		Elongation factor G
Amulumruptor_caecigallinarius	PXWE01000076.1	Amulumruptor_caecigallinarius_01872	572	2803	2232	CY				Opf00341	PHO4:Halogen_Hydrol:IPPT:IPPT				hypothetical protein
Amulumruptor_caecigallinarius	PXWE01000076.1	Amulumruptor_caecigallinarius_01873	2913	3476	564	CY				Opf00201	DUF4924				hypothetical protein
Amulumruptor_caecigallinarius	PXWE01000076.1	Amulumruptor_caecigallinarius_01874	4634	3588	1047	CY				Opf06416	Acetyltransf_3:Acetyltransf_10		K03790		hypothetical protein
Amulumruptor_caecigallinarius	PXWE01000076.1	Amulumruptor_caecigallinarius_01875	4870	4703	168	CY				Opf01388	Ribosomal_L34	COG0230	K02914		50S ribosomal protein L34
Amulumruptor_caecigallinarius	PXWE01000076.1	Amulumruptor_caecigallinarius_01876	5047	6363	1317	CY				Opf01183	EPSP_synthase	COG0766	K00790		UDP-N-acetylglucosamine 1-carboxyvinyltransferase
Amulumruptor_caecigallinarius	PXWE01000077.1	Amulumruptor_caecigallinarius_01877	47	907	861	CY				Opf00463	AAA_3:AAA_5		K03924		hypothetical protein
Amulumruptor_caecigallinarius	PXWE01000077.1	Amulumruptor_caecigallinarius_01878	1076	1945	870	CY				Opf00394	DUF58:POT1:POT1	COG1721			putative protein
Amulumruptor_caecigallinarius	PXWE01000077.1	Amulumruptor_caecigallinarius_01879	1953	3032	1080	PP				Opf08947	BatD:DUF4004:DUF515				hypothetical protein
Amulumruptor_caecigallinarius	PXWE01000077.1	Amulumruptor_caecigallinarius_01880	3128	4111	984	CY				Opf00466	BatA:VWA:SNARE		K07114		hypothetical protein
Amulumruptor_caecigallinarius	PXWE01000077.1	Amulumruptor_caecigallinarius_01881	4191	5219	1029	CY				Opf00357	BatA:VWA:DUF1194:BatA		K07114		hypothetical protein
Amulumruptor_caecigallinarius	PXWE01000077.1	Amulumruptor_caecigallinarius_01882	5219	5926	708	PP				Opf06315	TPR_1:TPR_12:TPR_17:SID-1_RNA_chan:POTRA		K07114	GT2_Cellulose_synt|GT41	Photosystem I assembly protein Ycf3
Amulumruptor_caecigallinarius	PXWE01000078.1	Amulumruptor_caecigallinarius_01883	130	1902	1773	OM				Opf16689	OmpA:TPR_14:TPR_19:ANAPC3:HrpB1_HrpK				hypothetical protein
Amulumruptor_caecigallinarius	PXWE01000078.1	Amulumruptor_caecigallinarius_01884	1905	2813	909	CY									hypothetical protein
Amulumruptor_caecigallinarius	PXWE01000078.1	Amulumruptor_caecigallinarius_01885	2873	4051	1179	OM				Opf16347					hypothetical protein
Amulumruptor_caecigallinarius	PXWE01000078.1	Amulumruptor_caecigallinarius_01886	6286	6086	201	CY									hypothetical protein
Amulumruptor_caecigallinarius	PXWE01000079.1	Amulumruptor_caecigallinarius_01887	38	325	288	CY									hypothetical protein
Amulumruptor_caecigallinarius	PXWE01000079.1	Amulumruptor_caecigallinarius_01888	420	599	180	CY									hypothetical protein
Amulumruptor_caecigallinarius	PXWE01000079.1	Amulumruptor_caecigallinarius_01889	1524	3374	1851	CY				Opf00301	DUF349:DUF349:DUF349:DUF349:DUF349:DUF349:PI3K_P85_iSH2				hypothetical protein
Amulumruptor_caecigallinarius	PXWE01000079.1	Amulumruptor_caecigallinarius_01890	3422	4918	1497	CY				Opf01005	DUF4191:CoA_binding_3:Bac_transf		K03606		hypothetical protein
Amulumruptor_caecigallinarius	PXWE01000079.1	Amulumruptor_caecigallinarius_01891	4963	6075	1113	CY				Opf01045	Epimerase_2	COG0381	K01791		GDP/UDP-N,N'-diacetylbacillosamine 2-epimerase (hydrolyzing)
Amulumruptor_caecigallinarius	PXWE01000080.1	Amulumruptor_caecigallinarius_01892	51	464	414	OM				Opf12054					hypothetical protein
Amulumruptor_caecigallinarius	PXWE01000080.1	Amulumruptor_caecigallinarius_01893	504	1037	534	PP				Opf02033	DUF481:PagL				hypothetical protein
Amulumruptor_caecigallinarius	PXWE01000080.1	Amulumruptor_caecigallinarius_01894	1048	1650	603	CY				Opf02546	DUF218		K03748		hypothetical protein
Amulumruptor_caecigallinarius	PXWE01000080.1	Amulumruptor_caecigallinarius_01895	1676	1972	297	CY				Opf03922	NTP_transf_2				hypothetical protein
Amulumruptor_caecigallinarius	PXWE01000080.1	Amulumruptor_caecigallinarius_01896	2566	2916	351	CY				Opf01250					hypothetical protein
Amulumruptor_caecigallinarius	PXWE01000080.1	Amulumruptor_caecigallinarius_01897	2951	3895	945	CY				Opf01418	DDE_Tnp_ISL3				hypothetical protein
Amulumruptor_caecigallinarius	PXWE01000080.1	Amulumruptor_caecigallinarius_01898	4378	5247	870	CY				Opf05389	WG_beta_rep:WG_beta_rep:WG_beta_rep:WG_beta_rep			CBM54|CBM54	hypothetical protein
Amulumruptor_caecigallinarius	PXWE01000080.1	Amulumruptor_caecigallinarius_01899	5645	5433	213	CY				Opf00032	HTH_3				hypothetical protein
Amulumruptor_caecigallinarius	PXWE01000081.1	Amulumruptor_caecigallinarius_01900	769	203	567	CY				Opf00906	EFP_N:EFP:Elong-fact-P_C	COG0231	K02356		Elongation factor P
Amulumruptor_caecigallinarius	PXWE01000081.1	Amulumruptor_caecigallinarius_01901	1206	2078	873	CY				Opf01272	PDT		K04518		Bifunctional chorismate mutase/prephenate dehydratase
Amulumruptor_caecigallinarius	PXWE01000081.1	Amulumruptor_caecigallinarius_01902	2075	3241	1167	CY				Opf01360	Aminotran_1_2	COG0436	K10206		LL-diaminopimelate aminotransferase
Amulumruptor_caecigallinarius	PXWE01000081.1	Amulumruptor_caecigallinarius_01903	3271	4341	1071	CY				Opf00571	DAHP_synth_1:CM_2		K04516		2-dehydro-3-deoxyphosphooctonate aldolase
Amulumruptor_caecigallinarius	PXWE01000081.1	Amulumruptor_caecigallinarius_01904	4678	5451	774	CY				Opf01285	Sacchrp_dh_NADP:PDH	COG0287	K00210		T-protein
Amulumruptor_caecigallinarius	PXWE01000082.1	Amulumruptor_caecigallinarius_01905	5	169	165	CY				Opf00206	Pro_isomerase		K01802		hypothetical protein
Amulumruptor_caecigallinarius	PXWE01000082.1	Amulumruptor_caecigallinarius_01906	293	1468	1176	CY				Opf00968	Peptidase_M16:Peptidase_M16_C:Peptidase_M16	COG0612	K07263		putative zinc protease
Amulumruptor_caecigallinarius	PXWE01000082.1	Amulumruptor_caecigallinarius_01907	1471	2082	612	CY				Opf00440	Sua5_yciO_yrdC	COG0009	K07566		putative protein YciO
Amulumruptor_caecigallinarius	PXWE01000082.1	Amulumruptor_caecigallinarius_01908	2819	2977	159	CY									hypothetical protein
Amulumruptor_caecigallinarius	PXWE01000082.1	Amulumruptor_caecigallinarius_01909	3353	3210	144	CY				Opf01863	SurA_N_3				hypothetical protein
Amulumruptor_caecigallinarius	PXWE01000082.1	Amulumruptor_caecigallinarius_01910	3670	4719	1050	CY				Opf00865	PTA_PTB	COG0280	K00625		Phosphate acetyltransferase
Amulumruptor_caecigallinarius	PXWE01000082.1	Amulumruptor_caecigallinarius_01911	5397	4807	591	CY									hypothetical protein
Amulumruptor_caecigallinarius	PXWE01000083.1	Amulumruptor_caecigallinarius_01912	303	467	165	CY									hypothetical protein
Amulumruptor_caecigallinarius	PXWE01000083.1	Amulumruptor_caecigallinarius_01913	464	802	339	CY									hypothetical protein
Amulumruptor_caecigallinarius	PXWE01000083.1	Amulumruptor_caecigallinarius_01914	1513	821	693	CY									hypothetical protein
Amulumruptor_caecigallinarius	PXWE01000083.1	Amulumruptor_caecigallinarius_01915	2077	1676	402	CY									hypothetical protein
Amulumruptor_caecigallinarius	PXWE01000083.1	Amulumruptor_caecigallinarius_01916	2854	2162	693	CY									hypothetical protein
Amulumruptor_caecigallinarius	PXWE01000083.1	Amulumruptor_caecigallinarius_01917	3484	3083	402	CY					PEN-2				hypothetical protein
Amulumruptor_caecigallinarius	PXWE01000083.1	Amulumruptor_caecigallinarius_01918	3724	3536	189	CY									hypothetical protein
Amulumruptor_caecigallinarius	PXWE01000083.1	Amulumruptor_caecigallinarius_01919	4774	4256	519	CY									hypothetical protein
Amulumruptor_caecigallinarius	PXWE01000084.1	Amulumruptor_caecigallinarius_01920	1667	684	984	CY				Opf00466	BatA:VWA:Ssl1:BatA		K07114		hypothetical protein
Amulumruptor_caecigallinarius	PXWE01000084.1	Amulumruptor_caecigallinarius_01921	2779	1664	1116	PP				Opf00321	GT87:BatD:DUF4381				hypothetical protein
Amulumruptor_caecigallinarius	PXWE01000084.1	Amulumruptor_caecigallinarius_01922	3672	2803	870	CY				Opf00394	DUF58:DUF58	COG1721			putative protein
Amulumruptor_caecigallinarius	PXWE01000084.1	Amulumruptor_caecigallinarius_01923	4705	3710	996	CY				Opf00463	AAA_3		K03924		hypothetical protein
Amulumruptor_caecigallinarius	PXWE01000085.1	Amulumruptor_caecigallinarius_01924	258	494	237	CY				Opf01692	Gp49				hypothetical protein
Amulumruptor_caecigallinarius	PXWE01000085.1	Amulumruptor_caecigallinarius_01925	481	792	312	CY				Opf01911	HTH_31:HTH_3				hypothetical protein
Amulumruptor_caecigallinarius	PXWE01000085.1	Amulumruptor_caecigallinarius_01926	1231	1329	99	CY				Opf11359					hypothetical protein
Amulumruptor_caecigallinarius	PXWE01000085.1	Amulumruptor_caecigallinarius_01927	2089	2014	76	CY									tRNA-Thr(cgt)
Amulumruptor_caecigallinarius	PXWE01000085.1	Amulumruptor_caecigallinarius_01928	3543	2206	1338	IM				Opf00827	DUF4270				hypothetical protein
Amulumruptor_caecigallinarius	PXWE01000085.1	Amulumruptor_caecigallinarius_01929	4377	3562	816	CY				Opf00719	Glyco_transf_5		K00703	GT5	Glycogen synthase
Amulumruptor_caecigallinarius	PXWE01000086.1	Amulumruptor_caecigallinarius_01930	932	126	807	CY					GXGXG		K00202		hypothetical protein
Amulumruptor_caecigallinarius	PXWE01000086.1	Amulumruptor_caecigallinarius_01931	2645	936	1710	CY					Amidohydro_3	COG1229	K00200	CE9|CE9	Formyltransferase/hydrolase complex Fhc subunit A
Amulumruptor_caecigallinarius	PXWE01000086.1	Amulumruptor_caecigallinarius_01932	4009	2648	1362	CY					Molybdopterin:Molybdopterin		K00201		hypothetical protein
Amulumruptor_caecigallinarius	PXWE01000086.1	Amulumruptor_caecigallinarius_01933	4574	4002	573	CY					Molydop_binding		K00203		hypothetical protein
Amulumruptor_caecigallinarius	PXWE01000087.1	Amulumruptor_caecigallinarius_01934	103	3330	3228	CY					ASH:CarboxypepD_reg:CarboxypepD_reg:CarboxypepD_reg:DUF4198:SdrD_B:fn3_5:CarboxypepD_reg:fn3_5:DUF4198:TraK:SdrD_B:CarboxypepD_reg:CarboxypepD_reg:DUF11			CBM54|CBM54|CBM54|CBM54	hypothetical protein
Amulumruptor_caecigallinarius	PXWE01000087.1	Amulumruptor_caecigallinarius_01935	3652	3542	111	CY									hypothetical protein
Amulumruptor_caecigallinarius	PXWE01000088.1	Amulumruptor_caecigallinarius_01936	487	86	402	CY				Opf07874	DUF1405				hypothetical protein
Amulumruptor_caecigallinarius	PXWE01000088.1	Amulumruptor_caecigallinarius_01937	703	512	192	CY				Opf07804					hypothetical protein
Amulumruptor_caecigallinarius	PXWE01000088.1	Amulumruptor_caecigallinarius_01938	1520	849	672	CY				Opf00114	Sua5_yciO_yrdC		K07566		Threonylcarbamoyl-AMP synthase
Amulumruptor_caecigallinarius	PXWE01000088.1	Amulumruptor_caecigallinarius_01939	1758	3677	1920	CY				Opf01018	HSP70		K04043		Chaperone protein DnaK
Amulumruptor_caecigallinarius	PXWE01000088.1	Amulumruptor_caecigallinarius_01940	3752	3928	177	CY				Opf03579	GntR				hypothetical protein
Amulumruptor_caecigallinarius	PXWE01000088.1	Amulumruptor_caecigallinarius_01941	4089	4193	105	CY				Opf07763	DUF1848				hypothetical protein
Amulumruptor_caecigallinarius	PXWE01000089.1	Amulumruptor_caecigallinarius_01942	57	239	183	CY									hypothetical protein
Amulumruptor_caecigallinarius	PXWE01000089.1	Amulumruptor_caecigallinarius_01943	226	522	297	CY				Opf10686	Staphylcoagulse:L-fibroin				hypothetical protein
Amulumruptor_caecigallinarius	PXWE01000089.1	Amulumruptor_caecigallinarius_01944	584	847	264	CY				Opf10686					hypothetical protein
Amulumruptor_caecigallinarius	PXWE01000089.1	Amulumruptor_caecigallinarius_01945	897	1343	447	CY					Phi29_Phage_SSB				hypothetical protein
Amulumruptor_caecigallinarius	PXWE01000089.1	Amulumruptor_caecigallinarius_01946	1461	1694	234	CY									hypothetical protein
Amulumruptor_caecigallinarius	PXWE01000089.1	Amulumruptor_caecigallinarius_01947	1684	1818	135	CY									hypothetical protein
Amulumruptor_caecigallinarius	PXWE01000089.1	Amulumruptor_caecigallinarius_01948	1785	2393	609	CY									hypothetical protein
Amulumruptor_caecigallinarius	PXWE01000090.1	Amulumruptor_caecigallinarius_01949	291	1328	1038	CY									hypothetical protein
Amulumruptor_caecigallinarius	PXWE01000090.1	Amulumruptor_caecigallinarius_01950	1762	1466	297	CY				Opf01915	DUF4133				hypothetical protein
Amulumruptor_caecigallinarius	PXWE01000090.1	Amulumruptor_caecigallinarius_01951	2152	1775	378	PP				Opf03970	DUF4134				hypothetical protein
Amulumruptor_caecigallinarius	PXWE01000090.1	Amulumruptor_caecigallinarius_01952	2525	2202	324	PP				Opf02965	DUF4134				hypothetical protein
Amulumruptor_caecigallinarius	PXWE01000090.1	Amulumruptor_caecigallinarius_01953	2982	2527	456	CY				Opf06205					hypothetical protein
Amulumruptor_caecigallinarius	PXWE01000090.1	Amulumruptor_caecigallinarius_01954	4115	3228	888	CY				Opf00559	zf-CHC2:Toprim_2				hypothetical protein
Amulumruptor_caecigallinarius	PXWE01000091.1	Amulumruptor_caecigallinarius_01955	120	350	231	CY									hypothetical protein
Amulumruptor_caecigallinarius	PXWE01000091.1	Amulumruptor_caecigallinarius_01956	1975	485	1491	CY					DUF3509:DUF3509				hypothetical protein
Amulumruptor_caecigallinarius	PXWE01000091.1	Amulumruptor_caecigallinarius_01957	3324	2026	1299	CY									hypothetical protein
Amulumruptor_caecigallinarius	PXWE01000091.1	Amulumruptor_caecigallinarius_01958	3693	3346	348	CY					HTH_7:DEC-1_N				hypothetical protein
Amulumruptor_caecigallinarius	PXWE01000092.1	Amulumruptor_caecigallinarius_01959	197	1117	921	CY				Opf01503	SATase_N:SATase_N:Hexapep:Hexapep		K00640		hypothetical protein
Amulumruptor_caecigallinarius	PXWE01000092.1	Amulumruptor_caecigallinarius_01960	1166	2113	948	CY				Opf01123	PALP		K01738		Cysteine synthase
Amulumruptor_caecigallinarius	PXWE01000092.1	Amulumruptor_caecigallinarius_01961	2558	2220	339	CY				Opf01727	RelE				hypothetical protein
Amulumruptor_caecigallinarius	PXWE01000092.1	Amulumruptor_caecigallinarius_01962	2781	2548	234	CY				Opf02499	PhdYeFM_antitox				hypothetical protein
Amulumruptor_caecigallinarius	PXWE01000092.1	Amulumruptor_caecigallinarius_01963	3807	2896	912	CY				Opf01099	HTH_18		K00941		hypothetical protein
Amulumruptor_caecigallinarius	PXWE01000093.1	Amulumruptor_caecigallinarius_01964	1311	172	1140	CY				Opf04766	Fic_N:Fic:TrmB	COG3177			putative protein
Amulumruptor_caecigallinarius	PXWE01000093.1	Amulumruptor_caecigallinarius_01965	3465	1468	1998	CY				Opf10417	UvrD-helicase:UvrD_C	COG0210	K03657		ATP-dependent DNA helicase PcrA
Amulumruptor_caecigallinarius	PXWE01000094.1	Amulumruptor_caecigallinarius_01966	1155	55	1101	CY				Opf00907	AAA_25				hypothetical protein
Amulumruptor_caecigallinarius	PXWE01000094.1	Amulumruptor_caecigallinarius_01967	1528	1133	396	CY				Opf05031	HTH_17				hypothetical protein
Amulumruptor_caecigallinarius	PXWE01000094.1	Amulumruptor_caecigallinarius_01968	2400	1708	693	CY				Opf06520					hypothetical protein
Amulumruptor_caecigallinarius	PXWE01000094.1	Amulumruptor_caecigallinarius_01969	3607	2606	1002	CY				Opf01253	Phage_int_SAM_5:Phage_integrase		K04763		Tyrosine recombinase XerC
Amulumruptor_caecigallinarius	PXWE01000095.1	Amulumruptor_caecigallinarius_01970	59	1345	1287	CY				Opf09624	ABC_membrane:ABC_tran	COG1132	K06147		putative ABC transporter ATP-binding protein
Amulumruptor_caecigallinarius	PXWE01000095.1	Amulumruptor_caecigallinarius_01971	1370	1786	417	CY				Opf02988	ABC_tran	COG1132	K06147		Lipid A export ATP-binding/permease protein MsbA
Amulumruptor_caecigallinarius	PXWE01000095.1	Amulumruptor_caecigallinarius_01972	1904	2335	432	CY					DUF3793				hypothetical protein
Amulumruptor_caecigallinarius	PXWE01000095.1	Amulumruptor_caecigallinarius_01973	2461	2952	492	CY					Flavodoxin_1			AA6	hypothetical protein
Amulumruptor_caecigallinarius	PXWE01000095.1	Amulumruptor_caecigallinarius_01974	2918	3142	225	CY					HMA				hypothetical protein
Amulumruptor_caecigallinarius	PXWE01000095.1	Amulumruptor_caecigallinarius_01975	3417	3100	318	CY					NR_Repeat:NR_Repeat				hypothetical protein
Amulumruptor_caecigallinarius	PXWE01000096.1	Amulumruptor_caecigallinarius_01976	185	2287	2103	CY				Opf16349					hypothetical protein
Amulumruptor_caecigallinarius	PXWE01000096.1	Amulumruptor_caecigallinarius_01977	2325	3323	999	CY				Opf00463	AAA_3:RuvB_N		K03924		hypothetical protein
Amulumruptor_caecigallinarius	PXWE01000097.1	Amulumruptor_caecigallinarius_01978	170	1378	1209	CY				Opf01904	AMP_N:Peptidase_M24		K01262		Xaa-Pro dipeptidase
Amulumruptor_caecigallinarius	PXWE01000097.1	Amulumruptor_caecigallinarius_01979	3132	1639	1494	CY									hypothetical protein
Amulumruptor_caecigallinarius	PXWE01000098.1	Amulumruptor_caecigallinarius_01980	983	189	795	CY									hypothetical protein
Amulumruptor_caecigallinarius	PXWE01000098.1	Amulumruptor_caecigallinarius_01981	1633	1001	633	CY					Apolipoprotein:Helo_like_N:Baculo_PEP_C				hypothetical protein
Amulumruptor_caecigallinarius	PXWE01000098.1	Amulumruptor_caecigallinarius_01982	2266	1652	615	CY									hypothetical protein
Amulumruptor_caecigallinarius	PXWE01000098.1	Amulumruptor_caecigallinarius_01983	3229	2267	963	CY					Phage_connector				hypothetical protein
Amulumruptor_caecigallinarius	PXWE01000099.1	Amulumruptor_caecigallinarius_01984	41	676	636	CY				Opf06731	PEGA:PEGA:PEGA				hypothetical protein
Amulumruptor_caecigallinarius	PXWE01000099.1	Amulumruptor_caecigallinarius_01985	699	1439	741	PP				Opf06731	PEGA:PEGA				hypothetical protein
Amulumruptor_caecigallinarius	PXWE01000099.1	Amulumruptor_caecigallinarius_01986	1464	2078	615	PP				Opf15346	Ribophorin_I				hypothetical protein
Amulumruptor_caecigallinarius	PXWE01000099.1	Amulumruptor_caecigallinarius_01987	2366	2959	594	CY				Opf02993					hypothetical protein
Amulumruptor_caecigallinarius	PXWE01000100.1	Amulumruptor_caecigallinarius_01988	56	1852	1797	CY				Opf16349					hypothetical protein
Amulumruptor_caecigallinarius	PXWE01000100.1	Amulumruptor_caecigallinarius_01989	1914	2912	999	CY				Opf00463	AAA_3:RuvB_N		K03924		hypothetical protein
Amulumruptor_caecigallinarius	PXWE01000101.1	Amulumruptor_caecigallinarius_01990	67	417	351	CY				Opf01040	Oxidored_q4		K00330		NAD(P)H-quinone oxidoreductase subunit 3
Amulumruptor_caecigallinarius	PXWE01000101.1	Amulumruptor_caecigallinarius_01991	438	1004	567	CY				Opf00970	Oxidored_q6	COG0377	K00331		NADH-quinone oxidoreductase subunit 6
Amulumruptor_caecigallinarius	PXWE01000101.1	Amulumruptor_caecigallinarius_01992	1023	2651	1629	CY				Opf00724	Complex1_30kDa:NiFeSe_Hases:Complex1_49kDa:Complex1_49kDa	COG0649	K13378		NADH-quinone oxidoreductase subunit C/D
Amulumruptor_caecigallinarius	PXWE01000102.1	Amulumruptor_caecigallinarius_01993	8	577	570	CY				Opf01462	Esterase:YukC	COG2382	K07214	CE1	Carbohydrate acetyl esterase/feruloyl esterase
Amulumruptor_caecigallinarius	PXWE01000102.1	Amulumruptor_caecigallinarius_01994	631	1128	498	PP				Opf15096	DUF4348:DUF4348				hypothetical protein
Amulumruptor_caecigallinarius	PXWE01000102.1	Amulumruptor_caecigallinarius_01995	1177	2586	1410	OM				Opf00592	SBP_bac_3:SLT	COG4623	K18691	GH103|GH23	Membrane-bound lytic murein transglycosylase F
Amulumruptor_caecigallinarius	PXWE01000103.1	Amulumruptor_caecigallinarius_01996	124	1827	1704	CY				Opf00008	PDZ_2:Peptidase_S41		K03797		hypothetical protein
Amulumruptor_caecigallinarius	PXWE01000103.1	Amulumruptor_caecigallinarius_01997	1797	2360	564	CY				Opf00453	5-FTHF_cyc-lig	COG0212	K01934		5-formyltetrahydrofolate cyclo-ligase
Amulumruptor_caecigallinarius	PXWE01000103.1	Amulumruptor_caecigallinarius_01998	2500	2574	75	CY									tRNA-Ala(ggc)
Amulumruptor_caecigallinarius	PXWE01000104.1	Amulumruptor_caecigallinarius_01999	141	371	231	CY									hypothetical protein
Amulumruptor_caecigallinarius	PXWE01000104.1	Amulumruptor_caecigallinarius_02000	624	388	237	CY				Opf01871	HTH_3		K21498		hypothetical protein
Amulumruptor_caecigallinarius	PXWE01000104.1	Amulumruptor_caecigallinarius_02001	1057	743	315	CY				Opf02641	HigB-like_toxin		K07334		hypothetical protein
Amulumruptor_caecigallinarius	PXWE01000104.1	Amulumruptor_caecigallinarius_02002	2331	1435	897	CY				Opf06823	Acyl_transf_3				hypothetical protein
Amulumruptor_caecigallinarius	PXWE01000105.1	Amulumruptor_caecigallinarius_02003	15	2060	2046	CY				Opf15912	FAD_binding_3:Fer4_21:FAD_binding_2:Pyr_redox_2:Fer4_21		K03388	AA8|AA3_1	NAD(P)H-quinone oxidoreductase subunit I, chloroplastic
Amulumruptor_caecigallinarius	PXWE01000106.1	Amulumruptor_caecigallinarius_02004	95	700	606	CY				Opf00539	Lum_binding:Lum_binding	COG0307	K00793	CBM77|CBM77	Riboflavin synthase
Amulumruptor_caecigallinarius	PXWE01000106.1	Amulumruptor_caecigallinarius_02005	2077	800	1278	CY				Opf00610	RuvB_N:NACHT:AAA_assoc_2:MgsA_C	COG2256	K07478		Replication-associated recombination protein A
Amulumruptor_caecigallinarius	PXWE01000107.1	Amulumruptor_caecigallinarius_02006	1200	31	1170	CY				Opf00188	ABC2_membrane_3		K01992		hypothetical protein
Amulumruptor_caecigallinarius	PXWE01000107.1	Amulumruptor_caecigallinarius_02007	2259	1213	1047	CY				Opf00217	ABC2_membrane_3		K01992		hypothetical protein
Amulumruptor_caecigallinarius	PXWE01000108.1	Amulumruptor_caecigallinarius_02008	1405	377	1029	CY					Viral_Rep:RNA_helicase:ATPase_2				hypothetical protein
Amulumruptor_caecigallinarius	PXWE01000108.1	Amulumruptor_caecigallinarius_02009	1827	1507	321	CY									hypothetical protein
Amulumruptor_caecigallinarius	PXWE01000109.1	Amulumruptor_caecigallinarius_02010	1319	441	879	CY				Opf06480					hypothetical protein
Amulumruptor_caecigallinarius	PXWE01000109.1	Amulumruptor_caecigallinarius_02011	1967	1629	339	CY									hypothetical protein
Amulumruptor_caecigallinarius	PXWE01000110.1	Amulumruptor_caecigallinarius_02012	77	1801	1725	CY				Opf07361	Fimbrillin_C:BACON:BACON				hypothetical protein
Amulumruptor_caecigallinarius	PXWE01000111.1	Amulumruptor_caecigallinarius_02013	679	1107	429	CY				Opf03236	HTH_3:DUF3791				hypothetical protein
Amulumruptor_caecigallinarius	PXWE01000111.1	Amulumruptor_caecigallinarius_02014	1104	1577	474	CY				Opf02519	DUF3990				hypothetical protein
Amulumruptor_caecigallinarius	PXWE01000111.1	Amulumruptor_caecigallinarius_02015	1574	1816	243	CY				Opf02022					hypothetical protein
Amulumruptor_caecigallinarius	PXWE01000112.1	Amulumruptor_caecigallinarius_02016	33	218	186	CY				Opf06416	Acetyltransf_10				hypothetical protein
Amulumruptor_caecigallinarius	PXWE01000112.1	Amulumruptor_caecigallinarius_02017	999	424	576	CY				Opf00201	DUF4924				hypothetical protein
Amulumruptor_caecigallinarius	PXWE01000112.1	Amulumruptor_caecigallinarius_02018	1962	1039	924	CY				Opf14970	PHO4:DUF1759:DUF1759:IPPT				hypothetical protein
Amulumruptor_caecigallinarius	PXWE01000113.1	Amulumruptor_caecigallinarius_02019	1639	308	1332	PP				Opf05567	Big_2:GH114_assoc:Big_2:WH1:GH114_assoc				hypothetical protein
Amulumruptor_caecigallinarius	PXWE01000114.1	Amulumruptor_caecigallinarius_02020	5	754	750	CY				Opf13045	Glycos_transf_2			GT2	hypothetical protein
Amulumruptor_caecigallinarius	PXWE01000114.1	Amulumruptor_caecigallinarius_02021	751	1419	669	CY				Opf00237	HhH-GPD:EndIII_4Fe-2S	COG0177	K10773		Endonuclease III
Amulumruptor_caecigallinarius	PXWE01000115.1	Amulumruptor_caecigallinarius_02022	37	468	432	CY									hypothetical protein
Amulumruptor_caecigallinarius	PXWE01000115.1	Amulumruptor_caecigallinarius_02023	1499	915	585	CY					Fer4_8		K03390		hypothetical protein
Amulumruptor_caecigallinarius	PXWE01000116.1	Amulumruptor_caecigallinarius_02024	1	966	966	CY				Opf03054	IncA:Striatin:PCRF:Spc7				hypothetical protein
Amulumruptor_caecigallinarius	PXWE01000117.1	Amulumruptor_caecigallinarius_02025	173	1489	1317	CY				Opf01183	EPSP_synthase	COG0766	K00790		UDP-N-acetylglucosamine 1-carboxyvinyltransferase
Amulumruptor_caecigallinarius	PXWE01000118.1	Amulumruptor_caecigallinarius_02026	8	871	864	CY				Opf04821	UCR_Fe-S_N:ABC_membrane		K06147		hypothetical protein
Amulumruptor_caecigallinarius	PXWE01000118.1	Amulumruptor_caecigallinarius_02027	832	1620	789	CY				Opf00351	ABC_tran		K06147		hypothetical protein
Amulumruptor_caecigallinarius	PXWE01000119.1	Amulumruptor_caecigallinarius_02028	43	939	897	CY				Opf00139	ketoacyl-synt:Ketoacyl-synt_C	COG0304	K09458		3-oxoacyl-[acyl-carrier-protein] synthase 2
Amulumruptor_caecigallinarius	PXWE01000119.1	Amulumruptor_caecigallinarius_02029	966	1703	738	CY				Opf04169	Ribonucleas_3_3:dsrm	COG0571	K03685		Ribonuclease 3
Amulumruptor_caecigallinarius	PXWE01000120.1	Amulumruptor_caecigallinarius_02030	192	1250	1059	CY					Podovirus_Gp16:Podovirus_Gp16				hypothetical protein
Amulumruptor_caecigallinarius	PXWE01000120.1	Amulumruptor_caecigallinarius_02031	1420	1608	189	CY					AlaE				hypothetical protein
Amulumruptor_caecigallinarius	PXWE01000121.1	Amulumruptor_caecigallinarius_02032	147	1517	1371	CY									hypothetical protein
Amulumruptor_caecigallinarius	PXWE01000122.1	Amulumruptor_caecigallinarius_02034	453	911	459	CY				Opf02880					hypothetical protein
Amulumruptor_caecigallinarius	PXWE01000122.1	Amulumruptor_caecigallinarius_02033	1439	326	1114	CY									23S ribosomal RNA (partial)
Amulumruptor_caecigallinarius	PXWE01000123.1	Amulumruptor_caecigallinarius_02035	661	942	282	CY									hypothetical protein
Amulumruptor_caecigallinarius	PXWE01000124.1	Amulumruptor_caecigallinarius_02036	350	784	435	CY									hypothetical protein
Amulumruptor_caecigallinarius	PXWE01000125.1	Amulumruptor_caecigallinarius_02037	70	303	234	CY									hypothetical protein
Amulumruptor_caecigallinarius	PXWE01000125.1	Amulumruptor_caecigallinarius_02038	315	1100	786	PP				Opf13613	Trypan_PARP:TPR_16:TPR_1:CNDH2_M:MIT			GT41	hypothetical protein
Amulumruptor_caecigallinarius	PXWE01000126.1	Amulumruptor_caecigallinarius_02039	147	587	441	CY									hypothetical protein
Amulumruptor_caecigallinarius	PXWE01000126.1	Amulumruptor_caecigallinarius_02040	1137	856	282	CY					Fer4_7		K11260		Ion-translocating oxidoreductase complex subunit B
Amulumruptor_caecigallinarius	PXWE01000127.1	Amulumruptor_caecigallinarius_02041	5	1220	1216	CY									16S ribosomal RNA (partial)
Amulumruptor_caecigallinarius	PXWE01000128.1	Amulumruptor_caecigallinarius_02042	436	83	354	CY					DUF3795				hypothetical protein
Amulumruptor_caecigallinarius	PXWE01000128.1	Amulumruptor_caecigallinarius_02043	808	653	156	CY					DUF5392				hypothetical protein
Amulumruptor_caecigallinarius	PXWE01000128.1	Amulumruptor_caecigallinarius_02044	1181	873	309	CY					Not3				hypothetical protein
Amulumruptor_caecigallinarius	PXWE01000129.1	Amulumruptor_caecigallinarius_02045	80	304	225	CY				Opf04577	TK	COG1435	K00857		Thymidine kinase
Amulumruptor_caecigallinarius	PXWE01000129.1	Amulumruptor_caecigallinarius_02046	1071	379	693	CY									hypothetical protein
Amulumruptor_caecigallinarius	PXWE01000130.1	Amulumruptor_caecigallinarius_02047	1097	309	789	CY				Opf14970	DUF2570:DUF2570:Tox-REase-2				hypothetical protein
Amulumruptor_caecigallinarius	PXWE01000131.1	Amulumruptor_caecigallinarius_02048	2	283	282	CY				Opf00385	GDP_Man_Dehyd		K02377		GDP-L-fucose synthase
Amulumruptor_caecigallinarius	PXWE01000131.1	Amulumruptor_caecigallinarius_02049	897	427	471	CY				Opf00197	dCMP_cyt_deam_1	COG0295	K01489		Cytidine deaminase
Amulumruptor_caecigallinarius	PXWE01000131.1	Amulumruptor_caecigallinarius_02050	1086	916	171	CY									hypothetical protein
Amulumruptor_caecigallinarius	PXWE01000132.1	Amulumruptor_caecigallinarius_02051	1012	371	642	CY				Opf00394	VWA_2:VWA				hypothetical protein
Amulumruptor_caecigallinarius	PXWE01000134.1	Amulumruptor_caecigallinarius_02052	251	562	312	CY									hypothetical protein
Amulumruptor_caecigallinarius	PXWE01000134.1	Amulumruptor_caecigallinarius_02053	959	672	288	CY				Opf06742	CHAD:RibD_C				hypothetical protein
Amulumruptor_caecigallinarius	PXWE01000135.1	Amulumruptor_caecigallinarius_02054	6	311	306	CY									hypothetical protein
Amulumruptor_caecigallinarius	PXWE01000136.1	Amulumruptor_caecigallinarius_02055	142	924	783	CY				Opf03522	HTH_12:HTH_21:rve:rve_2		K07497		IS3 family transposase ISBce15
Amulumruptor_caecigallinarius	PXWE01000137.1	Amulumruptor_caecigallinarius_02056	403	86	318	CY					Phage_TAC_7				hypothetical protein
Amulumruptor_caecigallinarius	PXWE01000137.1	Amulumruptor_caecigallinarius_02057	784	416	369	CY					Phage_tube		K06908		hypothetical protein
Amulumruptor_caecigallinarius	PXWE01000138.1	Amulumruptor_caecigallinarius_02058	858	25	834	CY	1			Opf10202					hypothetical protein
Amulumruptor_caecigallinarius	PXWE01000139.1	Amulumruptor_caecigallinarius_02059	490	71	420	CY					Fe_dep_repress				hypothetical protein
Amulumruptor_caecigallinarius	PXWE01000139.1	Amulumruptor_caecigallinarius_02060	882	595	288	CY				Opf07680	Zip		K07238		Zinc transporter ZupT
Amulumruptor_caecigallinarius	PXWE01000140.1	Amulumruptor_caecigallinarius_02061	81	743	663	CY					HTH_36:HTH_IclR:HTH_36:HTH_Crp_2				hypothetical protein
Amulumruptor_caecigallinarius	PXWE01000141.1	Amulumruptor_caecigallinarius_02062	121	741	621	CY					TetR_N:TetR_N:TetR_N				hypothetical protein
Amulumruptor_caecigallinarius	PXWE01000142.1	Amulumruptor_caecigallinarius_02063	28	759	732	CY				Opf00021	Phage_int_SAM_5:DUF4885:Phage_integrase				hypothetical protein
Amulumruptor_caecigallinarius	PXWE01000143.1	Amulumruptor_caecigallinarius_02064	28	375	348	CY									hypothetical protein
Amulumruptor_caecigallinarius	PXWE01000143.1	Amulumruptor_caecigallinarius_02065	759	427	333	CY					DUF3488				hypothetical protein
Amulumruptor_caecigallinarius	PXWE01000144.1	Amulumruptor_caecigallinarius_02066	32	712	681	CY				Opf00463	AAA_3		K03924		hypothetical protein
Amulumruptor_caecigallinarius	PXWE01000145.1	Amulumruptor_caecigallinarius_02067	708	106	603	CY									hypothetical protein
Amulumruptor_caecigallinarius	PXWE01000148.1	Amulumruptor_caecigallinarius_02068	362	607	246	CY				Opf06085					hypothetical protein
Amulumruptor_caecigallinarius	PXWE01000149.1	Amulumruptor_caecigallinarius_02069	29	430	402	CY					Halogen_Hydrol				hypothetical protein
Amulumruptor_caecigallinarius	PXWE01000150.1	Amulumruptor_caecigallinarius_02070	14	493	480	CY				Opf01757	Arm-DNA-bind_5:Phage_int_SAM_5				hypothetical protein
Amulumruptor_caecigallinarius	PXWE01000152.1	Amulumruptor_caecigallinarius_02071	110	487	378	CY									hypothetical protein
Amulumruptor_caecigallinarius	PXWE01000153.1	Amulumruptor_caecigallinarius_02072	17	295	279	CY					EamA				hypothetical protein
Amulumruptor_caecigallinarius	PXWE01000153.1	Amulumruptor_caecigallinarius_02073	688	377	312	CY					TPK_B1_binding				hypothetical protein
Amulumruptor_caecigallinarius	PXWE01000154.1	Amulumruptor_caecigallinarius_02074	168	479	312	CY									hypothetical protein
Amulumruptor_caecigallinarius	PXWE01000155.1	Amulumruptor_caecigallinarius_02075	15	473	459	CY									hypothetical protein
B1A	B1A.1	B1A_00001	40	456	417	CY				Opf01135	Enolase_C	COG0148	K01689		Enolase
B1A	B1A.10	B1A_00042	1695	202	1494	CY				Opf01410	FGGY_N:FGGY_C	COG1070	K00854		Xylulose kinase
B1A	B1A.10	B1A_00043	2642	1737	906	CY				Opf00072	NTP_transferase	COG1209	K00973		Glucose-1-phosphate thymidylyltransferase
B1A	B1A.10	B1A_00044	4153	2804	1350	CY				Opf04774	DUF452:Methyltransf_23		K02169		hypothetical protein
B1A	B1A.10	B1A_00045	5297	4158	1140	CY				Opf00214	Aminotran_1_2	COG0156	K00652		8-amino-7-oxononanoate synthase 2
B1A	B1A.10	B1A_00046	6576	5278	1299	CY				Opf00601	Aminotran_3	COG0161	K00833		Adenosylmethionine-8-amino-7-oxononanoate aminotransferase
B1A	B1A.10	B1A_00047	9185	6720	2466	CY				Opf00552	TrmB:DAP3:TrmB:ResIII:A2L_zn_ribbon:A2L_zn_ribbon:A2L_zn_ribbon:Helicase_C		K04066		primosomal protein N'
B1A	B1A.10	B1A_00048	9217	9888	672	CY				Opf00678	OMP_b-brl				hypothetical protein
B1A	B1A.10	B1A_00049	9956	10537	582	CY				Opf00684	OMP_b-brl_2:OMP_b-brl_2				hypothetical protein
B1A	B1A.10	B1A_00050	10572	10931	360	CY				Opf00632	FeS_assembly_P		K02612		hypothetical protein
B1A	B1A.10	B1A_00051	10928	11674	747	CY				Opf00123	Metallophos	COG2908	K03269		UDP-2,3-diacylglucosamine hydrolase
B1A	B1A.10	B1A_00052	11980	12726	747	CY				Opf00178	Nitroreductase	COG0778	K19285		FMN reductase [NAD(P)H]
B1A	B1A.10	B1A_00053	13079	12855	225	CY				Opf06013	TBPIP				hypothetical protein
B1A	B1A.10	B1A_00054	14495	13188	1308	PP				Opf01130	OEP:OEP		K12340		Outer membrane efflux protein BepC
B1A	B1A.10	B1A_00055	15600	14500	1101	CY				Opf01174	HlyD_D23:YfdX:Peptidase_M23		K02005		Multidrug resistance protein MdtA
B1A	B1A.10	B1A_00056	16968	15655	1314	CY				Opf01177	MacB_PCD:FtsX:FtsX	COG0577	K02004		Macrolide export ATP-binding/permease protein MacB
B1A	B1A.10	B1A_00057	18169	16946	1224	CY				Opf01158	MacB_PCD:FtsX:MacB_PCD:FtsX		K02004		Macrolide export ATP-binding/permease protein MacB
B1A	B1A.10	B1A_00058	18676	18173	504	CY				Opf00001	ABC_tran:DUF5511	COG1136	K02003		putative ABC transporter ATP-binding protein YknY
B1A	B1A.10	B1A_00059	19102	18707	396	PP				Opf11644	DUF3789:Lustrin_cystein				hypothetical protein
B1A	B1A.100	B1A_01116	368	553	186	CY				Opf12749	YABBY				hypothetical protein
B1A	B1A.100	B1A_01117	2765	675	2091	PP				Opf00825	TonB_dep_Rec:OMP_b-brl_3				hypothetical protein
B1A	B1A.100	B1A_01118	4546	2924	1623	CY				Opf01303	DUF4381:DUF4381:GerE				hypothetical protein
B1A	B1A.100	B1A_01119	4762	5625	864	CY				Opf03058	DEDD_Tnp_IS110:Transposase_20:DEDD_Tnp_IS110:Transposase_20				IS110 family transposase ISSsu10
B1A	B1A.102	B1A_01120	1234	365	870	CY				Opf04652	BRI3BP				hypothetical protein
B1A	B1A.102	B1A_01121	2135	1245	891	PP				Opf05276					hypothetical protein
B1A	B1A.102	B1A_01122	3091	2141	951	CY				Opf01427	CarbopepD_reg_2:CarboxypepD_reg:CarbopepD_reg_2		K03832		hypothetical protein
B1A	B1A.102	B1A_01123	3603	3088	516	CY				Opf01212	TonB_C		K03832		hypothetical protein
B1A	B1A.103	B1A_01124	1491	1243	249	CY				Opf13376					hypothetical protein
B1A	B1A.104	B1A_01125	13	195	183	CY					Cytochrom_B559a:Cytochrom_B559a				hypothetical protein
B1A	B1A.104	B1A_01126	428	1804	1377	CY				Opf00536	Sigma54_activat:DNA_pol3_delta2:IstB_IS21		K02341		hypothetical protein
B1A	B1A.104	B1A_01127	1840	2742	903	CY				Opf00210	NTP_transferase:Fucose_iso_C				hypothetical protein
B1A	B1A.106	B1A_01128	1334	936	399	CY				Opf14588					hypothetical protein
B1A	B1A.107	B1A_01129	3319	344	2976	CY				Opf00786	Response_reg:Response_reg:PPDK_N				hypothetical protein
B1A	B1A.107	B1A_01130	4093	3329	765	CY				Opf00770	HEM4		K01719		hypothetical protein
B1A	B1A.107	B1A_01131	5138	4155	984	CY				Opf03311	DUF4271				hypothetical protein
B1A	B1A.107	B1A_01132	6207	5179	1029	CY				Opf00263	Epimerase		K01784		hypothetical protein
B1A	B1A.107	B1A_01133	6840	6220	621	CY				Opf00641	Methyltransf_24:Polysacc_deac_1:Methyltransf_24	COG0726	K22278	CE4	Peptidoglycan-N-acetylglucosamine deacetylase
B1A	B1A.107	B1A_01134	10780	6899	3882	CY				Opf00145	DUF2723:DUF2723:DUF2723:Serglycin				hypothetical protein
B1A	B1A.107	B1A_01135	11059	10959	101	CY									5S ribosomal RNA
B1A	B1A.108	B1A_01136	833	18	816	CY				Opf01293	KilA-N				hypothetical protein
B1A	B1A.108	B1A_01137	1232	2101	870	CY				Opf00043	BcrAD_BadFG				hypothetical protein
B1A	B1A.108	B1A_01138	2091	2747	657	PP				Opf01755	Lipase_GDSL_2			CE2|CE3|CE2	hypothetical protein
B1A	B1A.108	B1A_01139	2840	3754	915	PP				Opf03341	DUF5106:Thioredoxin_2				hypothetical protein
B1A	B1A.108	B1A_01140	3801	4292	492	CY				Opf01443	DoxX		K15977		hypothetical protein
B1A	B1A.108	B1A_01141	4289	5428	1140	CY				Opf00412	tRNA_Me_trans		K00566		tRNA-specific 2-thiouridylase MnmA
B1A	B1A.108	B1A_01142	5415	6029	615	CY				Opf00449	DNase-RNase:UVR		K08999		hypothetical protein
B1A	B1A.108	B1A_01143	6124	6621	498	CY				Opf01527	Arg_repressor:Arg_repressor_C	COG1438	K03402		Arginine repressor
B1A	B1A.108	B1A_01144	6671	7585	915	CY				Opf00078	Semialdhyde_dh:Semialdhyde_dh:DUF5449		K00145		N-acetyl-gamma-glutamyl-phosphate reductase
B1A	B1A.108	B1A_01145	7625	7960	336	CY				Opf00235	SSB	COG0629	K03111		Single-stranded DNA-binding protein
B1A	B1A.108	B1A_01146	8061	9959	1899	CY				Opf00819	Orn_Arg_deC_N	COG1166	K01585		Biosynthetic arginine decarboxylase
B1A	B1A.108	B1A_01147	9959	10723	765	CY				Opf00224	PseudoU_synth_1:PseudoU_synth_1	COG0101	K06173		tRNA pseudouridine synthase A
B1A	B1A.108	B1A_01148	10707	12713	2007	CY				Opf00418	DNA_ligase_aden:DNA_ligase_OB:DNA_ligase_ZBD:HHH_5:HHH_2:BRCT		K01972		DNA ligase
B1A	B1A.108	B1A_01149	12744	13388	645	CY				Opf00481	Ribul_P_3_epim		K01783		Ribulose-phosphate 3-epimerase
B1A	B1A.108	B1A_01150	13786	13415	372	CY				Opf02401	DUF805	COG3152			Inner membrane protein YhaH
B1A	B1A.108	B1A_01151	14790	13864	927	CY				Opf01224	Dus		K05540		tRNA-dihydrouridine(16) synthase
B1A	B1A.108	B1A_01152	15171	14794	378	CY				Opf00743	DMT_6		K09922		hypothetical protein
B1A	B1A.108	B1A_01153	15285	16493	1209	CY				Opf00473	Lactamase_B:Flavodoxin_5	COG0426	K22405	AA6	Anaerobic nitric oxide reductase flavorubredoxin
B1A	B1A.108	B1A_01154	16503	17114	612	CY				Opf00082					hypothetical protein
B1A	B1A.108	B1A_01155	17162	17824	663	CY				Opf00584	SNARE_assoc:UPF0016		K01077		hypothetical protein
B1A	B1A.109	B1A_01156	1044	610	435	CY				Opf01167	Acetyltransf_3	COG1670	K03790		Acetyltransferase
B1A	B1A.11	B1A_00060	279	379	101	CY									5S ribosomal RNA
B1A	B1A.11	B1A_00061	683	1876	1194	PP				Opf09333	Leg1				hypothetical protein
B1A	B1A.11	B1A_00062	2222	3277	1056	CY				Opf00448	Asparaginase	COG0252	K01424		L-asparaginase 1
B1A	B1A.11	B1A_00063	3318	4133	816	CY				Opf02836	DUF3822				hypothetical protein
B1A	B1A.11	B1A_00064	4162	4698	537	CY				Opf00106	Cons_hypoth95	COG0742	K08316		Ribosomal RNA small subunit methyltransferase D
B1A	B1A.11	B1A_00065	4707	5918	1212	CY				Opf00832	DHBP_synthase:GTP_cyclohydro2	COG0108	K14652		Riboflavin biosynthesis protein RibBA
B1A	B1A.11	B1A_00066	5993	8761	2769	PP				Opf03188	Abhydrolase_1:Abhydrolase_1:Peptidase_S9		K01303	CE1|CE7|CE7|CE7|CE10	hypothetical protein
B1A	B1A.11	B1A_00067	8803	9672	870	PP				Opf12641	DUF1460				hypothetical protein
B1A	B1A.11	B1A_00068	9669	10565	897	CY				Opf00117	DUF281:GHMP_kinases_N:GHMP_kinases_C	COG1947	K00919		4-diphosphocytidyl-2-C-methyl-D-erythritol kinase
B1A	B1A.11	B1A_00069	10615	11250	636	CY				Opf00574	GrpE		K03687		Protein GrpE
B1A	B1A.11	B1A_00070	11262	12458	1197	CY				Opf00871	DnaJ:DnaJ_C	COG0484	K03686		Chaperone protein DnaJ
B1A	B1A.11	B1A_00071	12558	13112	555	CY				Opf00090	Sigma70_r2:DUF4847:Sigma70_r4_2	COG1595	K03088		RNA polymerase sigma-H factor
B1A	B1A.11	B1A_00072	13401	13850	450	CY				Opf00615					hypothetical protein
B1A	B1A.11	B1A_00073	13855	14307	453	PP				Opf03546	Metal_resist:Metal_resist				hypothetical protein
B1A	B1A.11	B1A_00074	14361	20165	5805	PP				Opf03493	CarboxypepD_reg:A2M_N:CarboxypepD_reg:Ribophorin_II:A2M:DUF4198:CarboxypepD_reg		K06894		hypothetical protein
B1A	B1A.11	B1A_00075	21096	20182	915	CY				Opf00256	Lactamase_B:Lactamase_B_2	COG1234	K00784		Ribonuclease Z
B1A	B1A.11	B1A_00076	21158	21730	573	CY				Opf11519	Sigma70_r2:DUF5100:Sigma70_r4_2:HTH_36		K03088		hypothetical protein
B1A	B1A.11	B1A_00077	23009	21864	1146	PP				Opf02561	GxDLY:Lipase_GDSL_3			CE2|CE3|CE2|CE3	hypothetical protein
B1A	B1A.11	B1A_00078	23815	23030	786	CY				Opf10337	NAGPA				hypothetical protein
B1A	B1A.11	B1A_00079	24422	24553	132	CY									hypothetical protein
B1A	B1A.11	B1A_00080	24670	26922	2253	PP				Opf00550	Plug:OMP_b-brl_3:OMP_b-brl_3:OMP_b-brl_3		K02014	GH80|GH80	Vitamin B12 transporter BtuB
B1A	B1A.11	B1A_00081	27021	27947	927	OM				Opf09244					hypothetical protein
B1A	B1A.11	B1A_00082	28177	28548	372	CY				Opf01040	Oxidored_q4		K00330		NAD(P)H-quinone oxidoreductase subunit 3, chloroplastic
B1A	B1A.11	B1A_00083	28539	29153	615	CY				Opf00970	Oxidored_q6	COG0377	K00331		NADH-quinone oxidoreductase subunit 6
B1A	B1A.11	B1A_00084	29183	30814	1632	CY				Opf00724	Complex1_30kDa:NiFeSe_Hases:Complex1_49kDa		K13378		NADH-quinone oxidoreductase subunit C/D
B1A	B1A.11	B1A_00085	30895	31974	1080	CY				Opf00971	NADHdh	COG1005	K00337		NADH-quinone oxidoreductase subunit H
B1A	B1A.11	B1A_00086	32056	33558	1503	CY				Opf01056	ATP-synt_ab_N:ATP-synt_ab:AAA_19:ATPase	COG0055	K02112		ATP synthase subunit beta
B1A	B1A.11	B1A_00087	33605	33841	237	CY				Opf00382	ATP-synt_DE_N		K02114		ATP synthase epsilon chain
B1A	B1A.11	B1A_00088	33829	35103	1275	PP				Opf00598	DUF202:ATP-synt_A		K02108		ATP synthase subunit a
B1A	B1A.11	B1A_00089	35167	35421	255	CY				Opf01066	ATP-synt_C		K02110		ATP synthase subunit c
B1A	B1A.11	B1A_00090	35432	35926	495	CY				Opf00742	ATP-synt_B:DUF724:HisKA_3		K02109	GT83	ATP synthase subunit b
B1A	B1A.11	B1A_00091	35933	36478	546	CY				Opf00561	OSCP	COG0712	K02113		ATP synthase subunit delta
B1A	B1A.11	B1A_00092	36483	38066	1584	CY				Opf00908	ATP-synt_ab_N:ATP-synt_ab:ATP-synt_ab_C	COG0056	K02111		ATP synthase subunit alpha
B1A	B1A.11	B1A_00093	38093	38980	888	CY				Opf00586	ATP-synt	COG0224	K02115		ATP synthase gamma chain
B1A	B1A.11	B1A_00094	39038	39556	519	CY				Opf00242	Fer4_15:Fer4_22:Fer4_7	COG1143	K00338		NADH-quinone oxidoreductase subunit I
B1A	B1A.11	B1A_00095	39603	40130	528	CY				Opf00747	DUF3302:Oxidored_q3	COG0839	K00339		NADH-quinone oxidoreductase subunit J
B1A	B1A.11	B1A_00096	40137	40448	312	CY				Opf01073	Oxidored_q2	COG0713	K00340		NADH-quinone oxidoreductase subunit K
B1A	B1A.11	B1A_00097	40452	42416	1965	CY				Opf00992	Proton_antipo_C:Proton_antipo_N:Proton_antipo_M:Proton_antipo_C:DUF4059:Proton_antipo_N	COG1009	K00341		NADH-quinone oxidoreductase subunit L
B1A	B1A.11	B1A_00098	42453	43967	1515	CY				Opf00974	Proton_antipo_M:Proton_antipo_M	COG1008	K00342		NAD(P)H-quinone oxidoreductase chain 4 1
B1A	B1A.11	B1A_00099	44019	45461	1443	CY				Opf00893	UL41A:Proton_antipo_M	COG1007	K00343		NAD(P)H-quinone oxidoreductase subunit 2
B1A	B1A.11	B1A_00100	45818	47782	1965	CY				Opf00790	GDE_N:GDE_C		K00705	GH13_25|GH78|GH13_25|GH133|GH13_25	hypothetical protein
B1A	B1A.11	B1A_00101	47786	49051	1266	CY				Opf00897	Glyco_transf_5:Glyco_transf_4:Glycos_transf_1:Mastoparan_2	COG0438	K16149	GT20|GT3|GT3|GT5|GT5|GT41|GT20|GT4|GT4	Glycogen synthase
B1A	B1A.11	B1A_00102	49088	50518	1431	CY				Opf00490	Glyco_hydro_57:DASH_Spc34		K07405	CE4|GH57|GH38	hypothetical protein
B1A	B1A.11	B1A_00103	52017	50635	1383	CY				Opf00332	Virul_fac_BrkB:Rrf2		K07058		hypothetical protein
B1A	B1A.11	B1A_00104	53336	52509	828	CY				Opf08185	DUF4131:DUF308:LMBR1				hypothetical protein
B1A	B1A.11	B1A_00105	54079	53468	612	CY				Opf00575	Cytidylate_kin2		K00945		Cytidylate kinase
B1A	B1A.11	B1A_00106	54157	54516	360	CY				Opf00619	VPR:VPR				hypothetical protein
B1A	B1A.11	B1A_00107	54603	55385	783	CY				Opf00206	Pro_isomerase		K03768		Putative peptidyl-prolyl cis-trans isomerase
B1A	B1A.11	B1A_00108	55618	57468	1851	CY				Opf00301	P4Ha_N:DUF349:DUF349:DUF349:DUF349:DUF349:DUF349:DUF1664				hypothetical protein
B1A	B1A.11	B1A_00109	57609	58244	636	PP				Opf07912	Sel1:Sel1:Sel1:Sel1				Secretory immunoglobulin A-binding protein EsiB
B1A	B1A.11	B1A_00110	58262	59488	1227	CY				Opf01157	ACT_6:Put_Phosphatase:ACT:ACT_6:HAD	COG0560	K01079		Phosphoserine phosphatase
B1A	B1A.11	B1A_00111	59758	62121	2364	PP				Opf00602	Patatin		K07001		hypothetical protein
B1A	B1A.110	B1A_01157	1666	194	1473	CY				Opf00430	TrmE_N:MnmE_helical	COG0486	K03650		tRNA modification GTPase MnmE
B1A	B1A.110	B1A_01158	2457	1651	807	CY				Opf00320	DUF4227:Endonuclease_NS		K01173		hypothetical protein
B1A	B1A.110	B1A_01159	2583	3803	1221	CY				Opf00792	Peptidase_M42:Peptidase_M20:M20_dimer	COG2195	K01258		Peptidase T
B1A	B1A.110	B1A_01160	3831	4730	900	CY				Opf00209	AAA_16:IPPT	COG0324	K00791		tRNA dimethylallyltransferase
B1A	B1A.110	B1A_01161	5718	4705	1014	CY				Opf00086	YitT_membrane:DUF2179				hypothetical protein
B1A	B1A.110	B1A_01162	5826	6551	726	PP				Opf03617	OMP_b-brl_2				hypothetical protein
B1A	B1A.110	B1A_01163	7137	6595	543	CY				Opf02652	Acetyltransf_1				hypothetical protein
B1A	B1A.110	B1A_01164	7831	7142	690	CY				Opf04128	Lipase_GDSL_2			CE2|CE2|CE3	hypothetical protein
B1A	B1A.110	B1A_01165	7989	9047	1059	CY				Opf01402	tRNA-synt_1b	COG0180	K01867		Tryptophan--tRNA ligase
B1A	B1A.110	B1A_01166	9050	10276	1227	CY				Opf01577	Gate:Gate:Gate		K06373		hypothetical protein
B1A	B1A.110	B1A_01167	10358	10834	477	CY				Opf06285	Cut8:SWIB				hypothetical protein
B1A	B1A.110	B1A_01168	10951	12057	1107	CY				Opf01539	AlaDh_PNT_N:AlaDh_PNT_C	COG0686	K00259		Alanine dehydrogenase
B1A	B1A.110	B1A_01169	13514	12135	1380	PP				Opf02362	Porin_4				hypothetical protein
B1A	B1A.111	B1A_01170	472	158	315	CY				Opf00005	Thioredoxin		K03671		Thiol-disulfide oxidoreductase ResA
B1A	B1A.111	B1A_01171	4207	521	3687	CY				Opf00657	PHP:Isochorismatase:Isochorismatase:DNA_pol3_alpha:HHH_6:CDC24_OB3	COG0587	K02337	CBM40	DNA polymerase III subunit alpha
B1A	B1A.111	B1A_01172	4628	6622	1995	CY				Opf01435	Urocanase_N:Urocanase:Urocanase_C		K01712		Urocanate hydratase
B1A	B1A.111	B1A_01173	6697	8400	1704	CY				Opf01617	FTCD_N:FTCD:FTCD_C		K13990		hypothetical protein
B1A	B1A.111	B1A_01174	8397	9641	1245	CY				Opf02269	Amidohydro_1	COG1228	K01468	CE9|CE9	Imidazolonepropionase
B1A	B1A.111	B1A_01175	9692	11209	1518	CY				Opf01469	Lyase_aromatic	COG2986	K01745		Histidine ammonia-lyase
B1A	B1A.111	B1A_01176	12760	11309	1452	CY				Opf00233	TRAM:tRNA_U5-meth_tr:Methyltrans_SAM:tRNA_U5-meth_tr	COG2265	K03215		23S rRNA (uracil-C(5))-methyltransferase RlmCD
B1A	B1A.111	B1A_01177	13023	15740	2718	CY				Opf01207	PPDK_N:HGD-D:PEP-utilizers:PEP-utilizers_C	COG0574	K01006		Pyruvate, phosphate dikinase
B1A	B1A.111	B1A_01178	15817	16026	210	CY				Opf02497	DUF2175				hypothetical protein
B1A	B1A.111	B1A_01179	16020	16619	600	CY				Opf01524	Zeta_toxin		K02314		hypothetical protein
B1A	B1A.112	B1A_01180	4	2592	2589	CY				Opf03194	Plug:Plug:TonB_dep_Rec		K02014		TonB-dependent receptor P3
B1A	B1A.112	B1A_01181	2607	4271	1665	OM		1		Opf05939	SusD-like_2:SusD-like_2				hypothetical protein
B1A	B1A.112	B1A_01182	4292	5548	1257	OM				Opf03733	Cadherin-like:Cadherin-like:TIG				hypothetical protein
B1A	B1A.112	B1A_01183	5550	7871	2322	PP				Opf01515	Glyco_hydro_3:Glyco_hydro_3_C:DUF11:Fn3-like	COG1472	K05349	GH3	Beta-glucosidase BoGH3B
B1A	B1A.112	B1A_01184	8149	8580	432	CY				Opf00497	TsaE		K06925		hypothetical protein
B1A	B1A.112	B1A_01185	8577	9323	747	CY				Opf00087	BPL_LplA_LipB		K03524		Bifunctional ligase/repressor BirA
B1A	B1A.112	B1A_01186	9339	10412	1074	CY				Opf00028	LPG_synthase_TM		K07027		hypothetical protein
B1A	B1A.112	B1A_01187	10439	11005	567	CY				Opf03270	DctQ				hypothetical protein
B1A	B1A.112	B1A_01188	11002	11853	852	PP				Opf04532	LRR_5:LRR_5				hypothetical protein
B1A	B1A.112	B1A_01189	12757	12128	630	CY				Opf02432	OMP_b-brl_2				hypothetical protein
B1A	B1A.113	B1A_01190	40	174	135	CY									hypothetical protein
B1A	B1A.113	B1A_01191	1090	1323	234	CY									hypothetical protein
B1A	B1A.113	B1A_01192	2357	1764	594	CY				Opf05178	Prok-E2_D:cNMP_binding:HTH_Crp_2				hypothetical protein
B1A	B1A.113	B1A_01193	3556	2354	1203	CY				Opf01045	Epimerase_2	COG0381	K01791		GDP/UDP-N,N'-diacetylbacillosamine 2-epimerase (hydrolyzing)
B1A	B1A.113	B1A_01194	4588	3578	1011	CY				Opf00916	NeuB:SAF	COG2089	K18430		N,N'-diacetyllegionaminic acid synthase
B1A	B1A.113	B1A_01195	5220	4591	630	CY				Opf06554	Hexapep:Hexapep:Hexapep_2				UDP-3-O-(3-hydroxymyristoyl)glucosamine N-acyltransferase
B1A	B1A.114	B1A_01196	657	13	645	CY				Opf01636	DJ-1_PfpI		K03152		hypothetical protein
B1A	B1A.114	B1A_01197	901	1179	279	CY				Opf00048	HxlR		K03098		hypothetical protein
B1A	B1A.114	B1A_01198	1623	1327	297	CY				Opf02824	SUKH_6:SMI1_KNR4:SUKH_6				hypothetical protein
B1A	B1A.115	B1A_01199	45	671	627	CY				Opf01493	Hexapep_2:Hexapep:Hexapep		K18234		Streptogramin A acetyltransferase
B1A	B1A.115	B1A_01200	668	1159	492	CY				Opf05582	SseC:Jag_N				hypothetical protein
B1A	B1A.115	B1A_01201	1953	1360	594	CY				Opf01928	DDE_Tnp_IS66:DDE_Tnp_IS66_C		K07484		hypothetical protein
B1A	B1A.116	B1A_01202	203	1363	1161	CY				Opf02262	DUF4448:OSTbeta:DUF4456				hypothetical protein
B1A	B1A.117	B1A_01203	157	711	555	CY							K07316		hypothetical protein
B1A	B1A.117	B1A_01204	713	1006	294	CY				Opf11293	ResIII		K01156		hypothetical protein
B1A	B1A.118	B1A_01205	10	327	318	CY				Opf01925					hypothetical protein
B1A	B1A.118	B1A_01206	773	444	330	CY				Opf00023	Phage_lysozyme		K01185	GH24	hypothetical protein
B1A	B1A.12	B1A_00112	728	820	93	CY									hypothetical protein
B1A	B1A.121	B1A_01207	28	144	117	CY				Opf03789	Peptidase_M6				hypothetical protein
B1A	B1A.121	B1A_01208	335	2047	1713	PP				Opf01225	Endonuclease_1:ASH:fn3		K14645		hypothetical protein
B1A	B1A.122	B1A_01209	119	436	318	CY				Opf13559					hypothetical protein
B1A	B1A.122	B1A_01210	826	1149	324	CY				Opf00616	DUF4491				hypothetical protein
B1A	B1A.122	B1A_01211	1357	1241	117	PP									hypothetical protein
B1A	B1A.122	B1A_01212	2214	1354	861	PP				Opf00014	Porph_ging:Porph_ging:Porph_ging				hypothetical protein
B1A	B1A.123	B1A_01213	376	149	228	CY				Opf07801	Seadorna_VP6:DUF4404				hypothetical protein
B1A	B1A.123	B1A_01214	1079	543	537	CY				Opf12665	DUF2207:DUF3899				hypothetical protein
B1A	B1A.123	B1A_01215	1966	1094	873	CY				Opf01906	N6_N4_Mtase		K00571		Modification methylase DpnIIB
B1A	B1A.123	B1A_01216	2667	1966	702	CY				Opf15645	MutH				Type-2 restriction enzyme Sau3AI
B1A	B1A.123	B1A_01217	3487	2660	828	CY				Opf02059	DpnII		K01155		Type-2 restriction enzyme MboI
B1A	B1A.123	B1A_01218	4438	3491	948	CY				Opf01840	MethyltransfD12		K06223		Modification methylase DpnIIA
B1A	B1A.124	B1A_01219	329	138	192	CY									hypothetical protein
B1A	B1A.124	B1A_01220	360	1883	1524	CY				Opf02897	Lyase_aromatic		K01745		Tyrosine 2,3-aminomutase
B1A	B1A.124	B1A_01221	1880	2605	726	CY				Opf00156	adh_short_C2		K00059		3-oxoacyl-[acyl-carrier-protein] reductase
B1A	B1A.124	B1A_01222	2632	3855	1224	CY				Opf00139	ketoacyl-synt:Ketoacyl-synt_C:KAsynt_C_assoc	COG0304	K00647		3-oxoacyl-[acyl-carrier-protein] synthase 1
B1A	B1A.124	B1A_01223	3907	4116	210	PP				Opf08954					hypothetical protein
B1A	B1A.124	B1A_01224	4139	5299	1161	CY				Opf02939	Dimerisation2:Methyltransf_2		K21460		hypothetical protein
B1A	B1A.124	B1A_01225	5355	5597	243	CY				Opf02953	PP-binding	COG0236	K02078		Acyl carrier protein
B1A	B1A.124	B1A_01226	5590	6483	894	CY				Opf02902	Lip_A_acyltrans				hypothetical protein
B1A	B1A.124	B1A_01227	6483	6926	444	CY				Opf03012					hypothetical protein
B1A	B1A.124	B1A_01228	6931	7350	420	CY				Opf03342	4HBT_2		K07107		hypothetical protein
B1A	B1A.124	B1A_01229	7347	8528	1182	CY				Opf03150	ketoacyl-synt:Ketoacyl-synt_C		K00647		hypothetical protein
B1A	B1A.124	B1A_01230	8525	9070	546	CY				Opf04159	VirDNA-topo-I_N:VirDNA-topo-I_N		K00647		hypothetical protein
B1A	B1A.124	B1A_01231	9100	9357	258	CY				Opf02617	PP-binding		K02078		Acyl carrier protein
B1A	B1A.124	B1A_01232	9354	10559	1206	CY				Opf03712	ketoacyl-synt:Ketoacyl-synt_C	COG0304	K00647		3-oxoacyl-[acyl-carrier-protein] synthase 2
B1A	B1A.124	B1A_01233	10561	11544	984	CY				Opf03737	Ketoacyl-synt_2				hypothetical protein
B1A	B1A.124	B1A_01234	11556	11909	354	CY				Opf03565	EamA		K12962		4-amino-4-deoxy-L-arabinose-phosphoundecaprenol flippase subunit ArnE
B1A	B1A.124	B1A_01235	11951	12589	639	PP				Opf03365	LolA		K03634		Outer-membrane lipoprotein carrier protein
B1A	B1A.124	B1A_01236	12558	13019	462	PP				Opf04538					hypothetical protein
B1A	B1A.124	B1A_01237	13006	13374	369	CY				Opf02985	Enterotoxin_b:FabA		K02372		hypothetical protein
B1A	B1A.124	B1A_01238	13371	15287	1917	CY				Opf04281	Glycos_transf_2:Acyltransferase		K07003	GT2|GT2|GT2|GT81	hypothetical protein
B1A	B1A.124	B1A_01239	15290	16807	1518	CY				Opf02898	Amino_oxidase:Amino_oxidase		K09516	AA3|AA3_1	1-hydroxycarotenoid 3,4-desaturase
B1A	B1A.124	B1A_01240	16788	17687	900	PP				Opf03055	Abhydrolase_3	COG0657	K01181	CE7|CE10|CE1	Acetylxylan esterase
B1A	B1A.124	B1A_01241	17684	19003	1320	CY				Opf04213	TetR_C_8:AMP-binding:AMP-binding:AMP-binding_C_2	COG1541	K01912		Phenylacetate-coenzyme A ligase
B1A	B1A.124	B1A_01242	18987	21836	2850	CY				Opf02764	MMPL:MMPL		K07003		hypothetical protein
B1A	B1A.124	B1A_01243	21964	22842	879	CY				Opf00135	GSCFA				hypothetical protein
B1A	B1A.124	B1A_01244	22905	23783	879	PP				Opf02364	Esterase_phd:Peptidase_S9		K03932	CE1|CE7|CE7	hypothetical protein
B1A	B1A.124	B1A_01245	23881	24804	924	CY				Opf00516	Acetyltransf_5				hypothetical protein
B1A	B1A.124	B1A_01246	24860	25780	921	CY				Opf01201	ATPgrasp_Ter		K01955		hypothetical protein
B1A	B1A.124	B1A_01247	26873	25770	1104	CY				Opf00833	MMR_HSR1:YchF-GTPase_C:RsgA_GTPase:YchF-GTPase_C	COG0012	K06942		Ribosome-binding ATPase YchF
B1A	B1A.124	B1A_01248	27116	27238	123	CY				Opf11710					hypothetical protein
B1A	B1A.124	B1A_01249	27818	27342	477	PP				Opf03330					hypothetical protein
B1A	B1A.124	B1A_01250	28513	28016	498	CY				Opf00197	dCMP_cyt_deam_1	COG0295	K01489		Cytidine deaminase
B1A	B1A.125	B1A_01251	35	352	318	CY				Opf03381					hypothetical protein
B1A	B1A.126	B1A_01252	634	62	573	CY				Opf01293	KilA-N				hypothetical protein
B1A	B1A.127	B1A_01253	348	1700	1353	CY				Opf03121	RXLR:Phage_int_SAM_5:Phage_integrase:Phage_int_SAM_5				hypothetical protein
B1A	B1A.127	B1A_01254	1755	3281	1527	CY				Opf03130	AlbA_2:HATPase_c_4:HTH_DeoR		K03655		hypothetical protein
B1A	B1A.127	B1A_01255	3414	4541	1128	CY				Opf02238					hypothetical protein
B1A	B1A.127	B1A_01256	4779	5108	330	CY				Opf02976	DUF3853				hypothetical protein
B1A	B1A.127	B1A_01257	5105	6148	1044	CY				Opf00907	AAA_25				hypothetical protein
B1A	B1A.127	B1A_01258	6236	7123	888	CY				Opf00559	zf-CHC2:Toprim_3:Toprim_2				hypothetical protein
B1A	B1A.127	B1A_01259	7110	7616	507	CY				Opf01093	DUF3408				hypothetical protein
B1A	B1A.127	B1A_01260	7796	8191	396	CY				Opf03940	DUF4760				hypothetical protein
B1A	B1A.127	B1A_01261	8188	9396	1209	CY				Opf04144	Relaxase:DUF3945				hypothetical protein
B1A	B1A.127	B1A_01262	9562	9762	201	CY				Opf00032	HTH_3				hypothetical protein
B1A	B1A.127	B1A_01263	9767	12931	3165	CY				Opf15752	HSDR_N_2:DUF4183:N6_Mtase:Methylase_S		K03427		hypothetical protein
B1A	B1A.127	B1A_01264	12937	13473	537	CY					Mvb12		K01154		hypothetical protein
B1A	B1A.127	B1A_01265	13478	13639	162	CY				Opf11222					hypothetical protein
B1A	B1A.127	B1A_01266	13731	15185	1455	CY				Opf16530	DUF3113				hypothetical protein
B1A	B1A.127	B1A_01267	15209	15316	108	CY									hypothetical protein
B1A	B1A.127	B1A_01268	15583	15509	75	CY									tRNA-Met(cat)
B1A	B1A.128	B1A_01269	83	1	83	CY									tRNA-Leu(tag)
B1A	B1A.128	B1A_01270	464	171	294	CY				Opf01290	DUF190				hypothetical protein
B1A	B1A.128	B1A_01271	3723	601	3123	CY				Opf01305	ACR_tran	COG0841	K03296		Multidrug resistance protein MdtB
B1A	B1A.128	B1A_01272	4805	3747	1059	OM				Opf01312	HlyD_D23:HlyD_3		K03585		Multidrug resistance protein MdtA
B1A	B1A.128	B1A_01273	6179	4818	1362	PP				Opf01319	OEP:OEP	COG1538	K12340		Outer membrane protein TolC
B1A	B1A.128	B1A_01274	6812	6186	627	CY				Opf03289	TetR_N				hypothetical protein
B1A	B1A.128	B1A_01275	8059	7073	987	CY				Opf02280	Epimerase		K01784		putative epimerase/dehydratase
B1A	B1A.128	B1A_01276	8117	9310	1194	CY				Opf00098	Aminotran_1_2	COG0156	K00639		2-amino-3-ketobutyrate coenzyme A ligase
B1A	B1A.129	B1A_01277	882	2279	1398	CY				Opf14960	Arm-DNA-bind_5:Phage_int_SAM_5:Phage_int_SAM_5:Phage_integrase				hypothetical protein
B1A	B1A.129	B1A_01278	2363	5638	3276	CY	1			Opf00038	CarbopepD_reg_2:Plug		K21573		TonB-dependent receptor P39
B1A	B1A.13	B1A_00113	336	2057	1722	CY				Opf01432	TPR_8:TPR_8:ANAPC3:Orf78:IncA:bZIP_1:TraS				hypothetical protein
B1A	B1A.13	B1A_00114	2229	2966	738	OM				Opf02176					hypothetical protein
B1A	B1A.13	B1A_00115	2963	3406	444	OM				Opf02997	Lipocalin_4				hypothetical protein
B1A	B1A.13	B1A_00116	3490	4197	708	PP				Opf04609					hypothetical protein
B1A	B1A.130	B1A_01279	1036	254	783	CY				Opf04837					hypothetical protein
B1A	B1A.130	B1A_01280	1942	1073	870	OM				Opf02163	Tmemb_40				hypothetical protein
B1A	B1A.130	B1A_01281	3014	1947	1068	OM				Opf02853					hypothetical protein
B1A	B1A.130	B1A_01282	4252	3155	1098	CY				Opf03860	EamA:EamA			GT66	hypothetical protein
B1A	B1A.130	B1A_01283	4490	4254	237	CY				Opf02215					hypothetical protein
B1A	B1A.131	B1A_01284	335	523	189	CY				Opf08765					hypothetical protein
B1A	B1A.131	B1A_01285	1727	846	882	CY				Opf13055	HTH_21:rve:DUF1476		K07497		IS3 family transposase ISElsp1
B1A	B1A.131	B1A_01286	2230	1730	501	CY					Matrilin_ccoil				hypothetical protein
B1A	B1A.132	B1A_01287	459	163	297	CY				Opf03698					hypothetical protein
B1A	B1A.132	B1A_01288	724	1236	513	CY				Opf03713	Sigma70_r3:Cro:Fungal_trans_2				hypothetical protein
B1A	B1A.132	B1A_01289	1223	1903	681	CY				Opf03782					hypothetical protein
B1A	B1A.133	B1A_01290	883	155	729	CY				Opf02170	DDE_Tnp_1				hypothetical protein
B1A	B1A.133	B1A_01291	1411	1175	237	CY				Opf02524					hypothetical protein
B1A	B1A.134	B1A_01292	258	527	270	CY				Opf04471		COG3385			IS4 family transposase ISBf13
B1A	B1A.135	B1A_01293	434	78	357	CY				Opf02298	TnpB_IS66		K07484		hypothetical protein
B1A	B1A.135	B1A_01294	837	421	417	CY				Opf03661					hypothetical protein
B1A	B1A.135	B1A_01295	1180	881	300	CY					zf-C3HC4_3:zf-C3HC4_3				hypothetical protein
B1A	B1A.135	B1A_01296	1680	1225	456	CY				Opf00674	PcfK				hypothetical protein
B1A	B1A.136	B1A_01297	426	142	285	CY				Opf13642	DUF5408:DUF5408				hypothetical protein
B1A	B1A.136	B1A_01298	1239	802	438	OM				Opf14680	DUF1190:AbiGi				hypothetical protein
B1A	B1A.136	B1A_01299	1794	4625	2832	CY				Opf10604	LRR_5:LRR_5:fn3:DUF2436:fn3:fn3:fn3:fn3:LRR_5:fn3				hypothetical protein
B1A	B1A.137	B1A_01300	1024	17	1008	CY				Opf00034	DUF4099:DUF3945				hypothetical protein
B1A	B1A.137	B1A_01301	1424	1074	351	CY				Opf03563	HTH_17:HTH_23				hypothetical protein
B1A	B1A.137	B1A_01302	1639	1421	219	CY									hypothetical protein
B1A	B1A.137	B1A_01303	2262	2450	189	CY				Opf02779	HTH_17				hypothetical protein
B1A	B1A.137	B1A_01304	5970	3034	2937	CY				Opf16409	PHP:AAA_23:SMC_N:AAA_21:PhoU				hypothetical protein
B1A	B1A.137	B1A_01305	7363	6065	1299	CY				Opf01203	AAA_14:DUF4143		K07133		hypothetical protein
B1A	B1A.137	B1A_01306	8306	7938	369	CY				Opf01454					hypothetical protein
B1A	B1A.138	B1A_01307	329	15	315	CY				Opf02615	DUF3408				hypothetical protein
B1A	B1A.138	B1A_01308	804	340	465	CY				Opf08003	DUF3408				hypothetical protein
B1A	B1A.138	B1A_01309	1566	808	759	CY				Opf00501	CbiA		K03496		hypothetical protein
B1A	B1A.138	B1A_01310	1707	1609	99	CY					DUF3645				hypothetical protein
B1A	B1A.138	B1A_01311	2295	2059	237	CY				Opf05965					hypothetical protein
B1A	B1A.139	B1A_01312	970	1338	369	CY									hypothetical protein
B1A	B1A.139	B1A_01313	1347	1580	234	CY									hypothetical protein
B1A	B1A.139	B1A_01314	1924	3366	1443	CY				Opf03086	EcoEI_R_C:DUF1016		K01153		hypothetical protein
B1A	B1A.139	B1A_01315	3368	3490	123	CY				Opf11377					hypothetical protein
B1A	B1A.14	B1A_00117	40	411	372	CY				Opf00384	HHH_5:RuvA_C	COG0632	K03550		Holliday junction ATP-dependent DNA helicase RuvA
B1A	B1A.14	B1A_00118	411	7790	7380	CY				Opf00741	SprA_N:DUF2460:DUF2460:DUF2460:SprA_N				hypothetical protein
B1A	B1A.14	B1A_00119	7850	9511	1662	CY				Opf00022	Asp-Al_Ex:TrkA_C:TrkA_C:Asp-Al_Ex		K07085		Aspartate/alanine antiporter
B1A	B1A.14	B1A_00120	10111	9596	516	PP					SH3_4:SH3_4				hypothetical protein
B1A	B1A.14	B1A_00121	12743	10119	2625	CY				Opf00612	tRNA-synt_2c:SnoaL:tRNA_SAD:YabB:DHHA1	COG0013	K01872		Alanine--tRNA ligase
B1A	B1A.14	B1A_00122	13129	14097	969	CY				Opf01433	CC2-LZ:Biotin_lipoyl_2:CC2-LZ:Peptidase_M23		K21471		hypothetical protein
B1A	B1A.14	B1A_00123	14102	14437	336	CY				Opf00381	MerR_1:HTH_23				hypothetical protein
B1A	B1A.14	B1A_00124	14450	14569	120	CY				Opf11841					hypothetical protein
B1A	B1A.14	B1A_00125	15744	14542	1203	CY				Opf00022	Asp-Al_Ex:TrkA_C:TrkA_C:Asp-Al_Ex		K07085		Putative transport protein YidE
B1A	B1A.14	B1A_00126	17477	15786	1692	CY				Opf00022	Asp-Al_Ex:TrkA_C:TrkA_C:Asp-Al_Ex		K07085		Aspartate/alanine antiporter
B1A	B1A.14	B1A_00127	17751	19940	2190	PP				Opf00637	U3_assoc_6:Peptidase_M3	COG0339	K01284		Oligopeptidase A
B1A	B1A.14	B1A_00128	21207	19981	1227	CY				Opf00165	Methyltransf_15:DUF5468:TehB				hypothetical protein
B1A	B1A.14	B1A_00129	21435	22973	1539	CY				Opf00400	Amidase_3:CdiI:SPOR		K01448		hypothetical protein
B1A	B1A.14	B1A_00130	23053	23955	903	CY				Opf00621	MlaD:DUF948:Flagellin_C		K02067		hypothetical protein
B1A	B1A.14	B1A_00131	24228	25688	1461	CY				Opf00930	DnaA_N:Bac_DnaA:NACHT:Bac_DnaA_C:DUF3741	COG0593	K02313		Chromosomal replication initiator protein DnaA
B1A	B1A.14	B1A_00132	27929	25752	2178	CY				Opf00660	Vps39_1:TPR_17:Vps39_1:PPR:Vps39_1:TPR_7:Vps39_1:TPR_2:TPR_16:TPR_2:TPR_2			GT41|GT41	hypothetical protein
B1A	B1A.14	B1A_00133	28210	28680	471	CY				Opf11245	DUF4293				hypothetical protein
B1A	B1A.14	B1A_00134	30831	28855	1977	CY				Opf03814	DUF4131:Competence		K02238		hypothetical protein
B1A	B1A.14	B1A_00135	31550	30807	744	CY				Opf00404	Shikimate_dh_N	COG0169	K00014		Shikimate dehydrogenase (NADP(+))
B1A	B1A.14	B1A_00136	33622	31568	2055	PP				Opf00052	Peptidase_M13_N:Peptidase_M13		K07386		Neutral endopeptidase
B1A	B1A.14	B1A_00137	35613	33625	1989	CY				Opf00289	ABC_tran:NTPase_1:ABC_tran_Xtn:ABC_tran:AAA_18:DUF87:ABC_tran_CTD	COG0488	K06158		putative ABC transporter ATP-binding protein YheS
B1A	B1A.14	B1A_00138	37334	35697	1638	CY				Opf00892	Cpn60_TCP1	COG0459	K04077		60 kDa chaperonin
B1A	B1A.14	B1A_00139	37629	37357	273	CY				Opf00447	Cpn10	COG0234	K04078		10 kDa chaperonin
B1A	B1A.14	B1A_00140	39231	37795	1437	PP				Opf01163	Alpha-amylase		K01176	GH13_17|GH13_24|GH13_23|GH13_23|GH13_20|GH13_19|GH13_1|GH13_20|GH13_1|GH13|GH13_40|GH13_16|GH13_16|GH13_40|GH13_28|GH13_27|GH13_34|GH13_33|GH13_33|GH13_32|GH13_35|GH13_31|GH13_35|GH13_31|GH13_31|GH13_36|GH13_30|GH13_30|GH13_15|GH13_37|GH13_29|GH13_27|GH13_2|GH13_2|GH13_27|GH13_17	Alpha-amylase
B1A	B1A.14	B1A_00141	39553	40158	606	PP				Opf01187	Glyco_transf_88:NLPC_P60		K21471	GT88	hypothetical protein
B1A	B1A.14	B1A_00142	40273	40344	72	CY									tRNA-Gln(ctg)
B1A	B1A.14	B1A_00143	40414	40713	300	CY				Opf07778	Cyto_heme_lyase				hypothetical protein
B1A	B1A.140	B1A_01316	1971	475	1497	CY				Opf01654	MFS_1		K08191		Hexuronate transporter
B1A	B1A.141	B1A_01317	20	268	249	CY				Opf11627	VAD1-2				hypothetical protein
B1A	B1A.141	B1A_01318	1664	288	1377	CY					DUF4365:DUF4365:Glyco_hydro_16:Glyco_hydro_16:DUF4365				hypothetical protein
B1A	B1A.141	B1A_01319	2262	1657	606	CY				Opf04245	DUF4391				hypothetical protein
B1A	B1A.141	B1A_01320	5987	2685	3303	CY				Opf03902	ATLF:SNF2_N:ResIII:Sigma70_ner:Helicase_C		K07316		RNA polymerase-associated protein RapA
B1A	B1A.141	B1A_01321	6722	6438	285	CY				Opf02563					hypothetical protein
B1A	B1A.141	B1A_01322	7053	6703	351	CY				Opf03297					hypothetical protein
B1A	B1A.141	B1A_01323	8121	7378	744	CY				Opf04091					hypothetical protein
B1A	B1A.141	B1A_01324	8590	8126	465	CY				Opf04229	ATG27				hypothetical protein
B1A	B1A.141	B1A_01325	9501	8587	915	CY				Opf03788	HTH_11:WYL				hypothetical protein
B1A	B1A.141	B1A_01326	9579	10004	426	CY				Opf12328					hypothetical protein
B1A	B1A.141	B1A_01327	10116	10631	516	CY				Opf02665					hypothetical protein
B1A	B1A.141	B1A_01328	10890	11042	153	CY				Opf11713					hypothetical protein
B1A	B1A.141	B1A_01329	11372	11611	240	CY				Opf03263					hypothetical protein
B1A	B1A.141	B1A_01330	11744	11669	76	CY									tRNA-Arg(acg)
B1A	B1A.141	B1A_01331	12250	14151	1902	CY				Opf14704	DUF262:Carbpep_Y_N:DUF1524				hypothetical protein
B1A	B1A.141	B1A_01332	14157	14579	423	CY				Opf11369	DUF262				hypothetical protein
B1A	B1A.142	B1A_01333	14	130	117	CY				Opf04470					hypothetical protein
B1A	B1A.142	B1A_01334	2163	172	1992	CY				Opf16703	5_3_exonuc_N:5_3_exonuc_N				hypothetical protein
B1A	B1A.142	B1A_01335	6074	2160	3915	CY				Opf10550					hypothetical protein
B1A	B1A.142	B1A_01336	7747	6077	1671	CY				Opf07293	Tubulin_2:DUF645				hypothetical protein
B1A	B1A.142	B1A_01337	8107	7766	342	CY				Opf11689	DUF1109				hypothetical protein
B1A	B1A.142	B1A_01338	9633	8122	1512	CY				Opf14569					hypothetical protein
B1A	B1A.143	B1A_01339	46	348	303	CY				Opf10324	DUF2347				hypothetical protein
B1A	B1A.143	B1A_01340	358	1086	729	CY				Opf01097	CTP_transf_3	COG1083	K00983		CMP-N,N'-diacetyllegionaminic acid synthase
B1A	B1A.143	B1A_01341	1365	1096	270	CY				Opf04401	TPR_16:TPR_8			GT41	hypothetical protein
B1A	B1A.143	B1A_01342	2217	1387	831	CY				Opf00755	Asp_Glu_race		K01776		Glutamate racemase
B1A	B1A.143	B1A_01343	2807	2301	507	PP				Opf00380	OmpH		K06142		hypothetical protein
B1A	B1A.143	B1A_01344	3438	2923	516	PP				Opf00569	OmpH		K06142		hypothetical protein
B1A	B1A.143	B1A_01345	6186	3505	2682	PP				Opf00840	POTRA:POTRA:POTRA:POTRA:POTRA	COG4775	K07277		Outer membrane protein assembly factor BamA
B1A	B1A.143	B1A_01346	6968	6207	762	CY				Opf00506	Prenyltransf	COG0020	K00806		Ditrans,polycis-undecaprenyl-diphosphate synthase ((2E,6E)-farnesyl-diphosphate specific)
B1A	B1A.143	B1A_01347	7687	6998	690	PP				Opf00451	OMP_b-brl				hypothetical protein
B1A	B1A.143	B1A_01348	9191	7692	1500	OM				Opf00521	BNR:BNR:Kelch_4:Kelch_4:BNR:Kelch_5				hypothetical protein
B1A	B1A.143	B1A_01349	10375	9353	1023	CY				Opf00298	dCMP_cyt_deam_1:RibD_C	COG0117	K11752		Riboflavin biosynthesis protein RibD
B1A	B1A.143	B1A_01350	11467	10412	1056	CY				Opf01313	DUF4421				hypothetical protein
B1A	B1A.143	B1A_01351	12620	11574	1047	CY				Opf00160	YceG		K07082		Endolytic murein transglycosylase
B1A	B1A.143	B1A_01352	12919	12626	294	CY				Opf00675	Ribosomal_S30AE		K05808		Ribosome hibernation promoting factor
B1A	B1A.143	B1A_01353	13953	13075	879	CY				Opf00270	Phage_int_SAM_1:Phage_integrase	COG4974	K03733		Tyrosine recombinase XerC
B1A	B1A.143	B1A_01354	14275	14084	192	CY				Opf01117	Ribosomal_S21	COG0828	K02970		30S ribosomal protein S21
B1A	B1A.143	B1A_01355	14972	14421	552	CY				Opf00528	Hexapep:Hexapep:Hexapep:Hexapep:Hexapep	COG0663	K02617		Protein YrdA
B1A	B1A.143	B1A_01356	16867	15080	1788	CY				Opf00232	Creatinase_N:Creatinase_N_2:Peptidase_M24:Peptidase_M24_C		K01262		hypothetical protein
B1A	B1A.144	B1A_01357	149	379	231	CY				Opf00673	DUF3040				hypothetical protein
B1A	B1A.144	B1A_01358	392	592	201	CY				Opf02950	PcfK				hypothetical protein
B1A	B1A.145	B1A_01359	342	64	279	CY				Opf06080	TnpB_IS66		K07484		hypothetical protein
B1A	B1A.145	B1A_01360	666	421	246	CY				Opf12140	DUF2805				hypothetical protein
B1A	B1A.145	B1A_01361	1152	889	264	CY				Opf05259					hypothetical protein
B1A	B1A.146	B1A_01362	884	267	618	CY				Opf01919	cNMP_binding:HTH_Crp_2				hypothetical protein
B1A	B1A.146	B1A_01363	1091	1405	315	CY				Opf02638	DoxX:DoxX		K15977		hypothetical protein
B1A	B1A.146	B1A_01364	1402	1728	327	CY				Opf01494	Multi_Drug_Res		K11741		Guanidinium exporter
B1A	B1A.147	B1A_01365	301	876	576	PP				Opf03673					hypothetical protein
B1A	B1A.147	B1A_01366	1864	857	1008	CY				Opf00218	Lactamase_B_2		K00784		hypothetical protein
B1A	B1A.147	B1A_01367	2618	1854	765	CY				Opf00297	TP_methylase		K07056		Ribosomal RNA small subunit methyltransferase I
B1A	B1A.147	B1A_01368	2745	4004	1260	CY				Opf00051	Methyltr_RsmF_N:Methyltr_RsmB-F:Methyltranf_PUA:Methyltranf_PUA	COG0144	K11392		Ribosomal RNA small subunit methyltransferase F
B1A	B1A.147	B1A_01369	3983	6217	2235	CY				Opf01858	HMA:MgtE:E1-E2_ATPase:Hydrolase:MgtE		K01533		putative copper-importing P-type ATPase A
B1A	B1A.147	B1A_01370	6249	6470	222	CY				Opf03925	HMA				hypothetical protein
B1A	B1A.147	B1A_01371	6442	7194	753	CY				Opf01878	ThiF	COG1179	K22132		tRNA threonylcarbamoyladenosine dehydratase
B1A	B1A.147	B1A_01372	7197	7895	699	CY				Opf00001	ABC_tran:ABC_ATPase	COG1136	K09810		Lipoprotein-releasing system ATP-binding protein LolD
B1A	B1A.147	B1A_01373	7898	8266	369	CY				Opf00903	DUF3467				hypothetical protein
B1A	B1A.147	B1A_01374	8292	9764	1473	CY				Opf00597	tRNA-synt_1e:DUF3235:DALR_2:DUF3235	COG0215	K01883		Cysteine--tRNA ligase
B1A	B1A.147	B1A_01375	9916	10392	477	PP				Opf02182	Calycin_like				hypothetical protein
B1A	B1A.147	B1A_01376	10398	12542	2145	PP				Opf01686	CarbopepD_reg_2:Plug:TonB_dep_Rec	COG4771	K16089		Colicin I receptor
B1A	B1A.147	B1A_01377	12554	16822	4269	CY				Opf01368	CobN-Mg_chel		K02230		hypothetical protein
B1A	B1A.147	B1A_01378	16825	17517	693	CY				Opf01614	BPD_transp_1:BPD_transp_1:DUF2627				hypothetical protein
B1A	B1A.147	B1A_01379	17528	18136	609	CY				Opf01588	LapA_dom:MotA_ExbB				hypothetical protein
B1A	B1A.147	B1A_01380	18133	18462	330	CY				Opf01837	DUF2149				hypothetical protein
B1A	B1A.147	B1A_01381	20077	18443	1635	CY				Opf00262	GcpE		K03526		4-hydroxy-3-methylbut-2-en-1-yl diphosphate synthase (ferredoxin)
B1A	B1A.147	B1A_01382	20921	20142	780	CY				Opf01036	FAM165:Trehalose_recp:PAP2				hypothetical protein
B1A	B1A.147	B1A_01383	21857	20925	933	CY				Opf00389	S4:PseudoU_synth_2	COG0564	K06180		Ribosomal large subunit pseudouridine synthase D
B1A	B1A.148	B1A_01384	274	71	204	CY					Syntaxin-6_N		K09806		hypothetical protein
B1A	B1A.15	B1A_00144	1804	866	939	CY				Opf01920	ADP_ribosyl_GH	COG1397	K05521		ADP-ribosylarginine hydrolase Tri1
B1A	B1A.15	B1A_00145	2299	1847	453	CY				Opf00273	MafB19-deam	COG0590	K11991		tRNA-specific adenosine deaminase
B1A	B1A.15	B1A_00146	3195	2302	894	CY				Opf00401	LYTB	COG0761	K03527		4-hydroxy-3-methylbut-2-enyl diphosphate reductase
B1A	B1A.15	B1A_00147	3865	3176	690	CY				Opf00205	Cytidylate_kin		K00945		Cytidylate kinase
B1A	B1A.15	B1A_00148	5973	3862	2112	CY				Opf00581	CBM_48:CBM_48:Alpha-amylase:Alpha-amylase:Alpha-amylase_C	COG0296	K00700	GH13_17|GH13_17|GH13_6|GH13_9|GH13_34|GH13_8|GH13_8|GH13_16|GH13_7|GH13_16|GH13_15|GH13_7|GH13_7|GH13_5|GH13_14|GH13_5|GH13_39|GH13_39|GH13_2|GH13_30|GH13_30|GH5|GH13_29|GH13_37|GH13_36|GH13_36|GH13_31|GH13_35|GH13_35|GH13_32|GH13_31|GH13_5|GH13_29|GH13_26|GH13_19|GH13_19|GH13_19|GH13_1|GH13_20|GH13_4|GH13_29|GH13_40|GH13|GH13_11|GH13_40|GH13_40|GH13_23|GH13_23|GH13|GH13_10|GH13_34|CBM48|CBM48	1,4-alpha-glucan branching enzyme GlgB
B1A	B1A.15	B1A_00149	7568	5976	1593	CY				Opf00826	ABC_tran:AAA_21:DUF4435				hypothetical protein
B1A	B1A.15	B1A_00150	8208	7600	609	CY				Opf00539	Lum_binding:Lum_binding	COG0307	K00793		Riboflavin synthase
B1A	B1A.15	B1A_00151	8869	8222	648	PP				Opf00800	DUF4923				hypothetical protein
B1A	B1A.15	B1A_00152	9051	11648	2598	OM				Opf04921	DUF4493:DUF4493:PCMD:PCMD				hypothetical protein
B1A	B1A.15	B1A_00153	11645	12949	1305	OM				Opf03725	DUF4493			CBM22|GH57|CBM22	hypothetical protein
B1A	B1A.15	B1A_00154	12959	15202	2244	PP				Opf01407	DUF4493:fn3:fn3:PCMD			CBM16|CBM16|CBM16	hypothetical protein
B1A	B1A.15	B1A_00155	15219	16070	852	CY				Opf01219					hypothetical protein
B1A	B1A.15	B1A_00156	16067	17005	939	PP				Opf01220	OMP_b-brl				hypothetical protein
B1A	B1A.15	B1A_00157	17053	18642	1590	OM				Opf01176	PCMD:PCMD				hypothetical protein
B1A	B1A.15	B1A_00158	18700	19257	558	CY				Opf02461	GT87:PAP2				hypothetical protein
B1A	B1A.15	B1A_00159	19268	19624	357	CY				Opf05056	DAGK_prokar	COG0818	K00901		Undecaprenol kinase
B1A	B1A.150	B1A_01385	461	93	369	CY									hypothetical protein
B1A	B1A.151	B1A_01386	1034	255	780	CY				Opf02303	DUF4096:DDE_Tnp_1_2:DDE_Tnp_1	COG3039	K07492		IS5 family transposase ISWpi1
B1A	B1A.152	B1A_01387	582	418	165	CY				Opf12496					hypothetical protein
B1A	B1A.152	B1A_01388	609	1250	642	CY				Opf04209	SatD				hypothetical protein
B1A	B1A.152	B1A_01389	1247	1981	735	CY				Opf02438	DUF3307				hypothetical protein
B1A	B1A.152	B1A_01390	2492	2187	306	CY					LexA_DNA_bind:LexA_DNA_bind				hypothetical protein
B1A	B1A.153	B1A_01391	1897	821	1077	CY				Opf01069	Phage_int_SAM_5:Phage_int_SAM_5				hypothetical protein
B1A	B1A.153	B1A_01392	3117	2284	834	CY				Opf01349	Bro-N:Fic		K04095		hypothetical protein
B1A	B1A.153	B1A_01393	4598	3150	1449	CY				Opf04379	DUF5388:DUF5388				hypothetical protein
B1A	B1A.153	B1A_01394	5395	4610	786	CY				Opf00053	Acylphosphatase:HTH_38:Virulence_RhuM:Virulence_RhuM		K01972		hypothetical protein
B1A	B1A.153	B1A_01395	5631	5407	225	CY				Opf00053	Virulence_RhuM				hypothetical protein
B1A	B1A.154	B1A_01396	624	466	159	CY				Opf04536	Bro-N		K04095		hypothetical protein
B1A	B1A.154	B1A_01397	888	688	201	CY				Opf08007	DUF3791				hypothetical protein
B1A	B1A.154	B1A_01398	2548	977	1572	CY				Opf02885	Fe_dep_repress:HATPase_c_4:MarR:MarR		K03655		hypothetical protein
B1A	B1A.154	B1A_01399	5815	2567	3249	CY				Opf04380	HSDR_N:ResIII:DUF87:DUF2379:DEAD:Helicase_C:DUF3387		K01153		hypothetical protein
B1A	B1A.154	B1A_01400	7539	5821	1719	CY				Opf02454	AlbA_2:AlbA_2:HATPase_c_4		K03655		hypothetical protein
B1A	B1A.154	B1A_01401	7689	7573	117	CY				Opf08012	HSDR_N				hypothetical protein
B1A	B1A.154	B1A_01402	8723	7692	1032	CY				Opf13560	EF-hand_8:AlbA_2:EF-hand_8				hypothetical protein
B1A	B1A.154	B1A_01403	9809	8727	1083	CY				Opf03368	Methylase_S:Methylase_S		K01154		hypothetical protein
B1A	B1A.154	B1A_01404	11337	9793	1545	CY				Opf02578	HsdM_N:N6_Mtase	COG0286	K03427		Type I restriction enzyme EcoKI M protein
B1A	B1A.154	B1A_01405	11567	11833	267	CY				Opf06323					hypothetical protein
B1A	B1A.154	B1A_01406	12126	12476	351	CY				Opf14205					hypothetical protein
B1A	B1A.155	B1A_01407	835	92	744	CY				Opf04136	Herpes_Helicase				hypothetical protein
B1A	B1A.155	B1A_01408	1061	924	138	CY				Opf12073					hypothetical protein
B1A	B1A.155	B1A_01409	1178	1083	96	CY									hypothetical protein
B1A	B1A.155	B1A_01410	2903	1272	1632	CY				Opf01362	DUF4954:DUF4954				hypothetical protein
B1A	B1A.155	B1A_01411	4107	2878	1230	CY				Opf00759	GTP-bdg_N:GTP-bdg_M:MMR_HSR1:MMR_HSR1_Xtn	COG2262	K03665		GTPase HflX
B1A	B1A.155	B1A_01412	4877	4278	600	OM				Opf00680	OmpH		K06142		hypothetical protein
B1A	B1A.155	B1A_01413	5246	6703	1458	CY				Opf00080	Peptidase_M42:Peptidase_M42:Peptidase_M20	COG2195	K01270		Cytosol non-specific dipeptidase
B1A	B1A.155	B1A_01414	6700	7422	723	PP				Opf00397	Muraidase		K11904		hypothetical protein
B1A	B1A.155	B1A_01415	7425	8879	1455	CY				Opf00080	Peptidase_M42:Peptidase_M20	COG2195	K01270		Cytosol non-specific dipeptidase
B1A	B1A.155	B1A_01416	9039	9689	651	CY				Opf03136	NYN				hypothetical protein
B1A	B1A.155	B1A_01417	9730	10239	510	OM				Opf04589	Terminase_4				hypothetical protein
B1A	B1A.155	B1A_01418	10477	12321	1845	CY				Opf01258	IceA2:GATase_6:GATase_4:SIS:SIS	COG0449	K00820		Glutamine--fructose-6-phosphate aminotransferase [isomerizing]
B1A	B1A.155	B1A_01419	12361	12489	129	CY				Opf10775	DUF4796				hypothetical protein
B1A	B1A.155	B1A_01420	12451	12525	75	CY									tRNA-Thr(tgt)
B1A	B1A.155	B1A_01421	12538	12621	84	CY									tRNA-Tyr(gta)
B1A	B1A.155	B1A_01422	12636	12711	76	CY									tRNA-Gly(tcc)
B1A	B1A.155	B1A_01423	12717	12789	73	CY									tRNA-Thr(ggt)
B1A	B1A.155	B1A_01424	12847	14034	1188	CY				Opf01151	GTP_EFTU:GTP_EFTU_D2:GTP_EFTU_D3	COG0050	K02358		Elongation factor Tu
B1A	B1A.155	B1A_01425	14091	14166	76	CY									tRNA-Trp(cca)
B1A	B1A.155	B1A_01426	14179	14370	192	CY				Opf01327	SecE				hypothetical protein
B1A	B1A.155	B1A_01427	14392	14943	552	CY				Opf01172	NusG:KOW	COG0250	K02601		Transcription termination/antitermination protein NusG
B1A	B1A.155	B1A_01428	15009	15452	444	CY				Opf01221	Ribosomal_L11_N:Ribosomal_L11	COG0080	K02867		50S ribosomal protein L11
B1A	B1A.155	B1A_01429	15467	16162	696	CY				Opf01111	Ribosomal_L1		K02863	GT28	50S ribosomal protein L1
B1A	B1A.155	B1A_01430	16182	16700	519	CY				Opf00988	Ribosomal_L10		K02864		50S ribosomal protein L10
B1A	B1A.155	B1A_01431	16739	17113	375	CY				Opf01186	Ribosomal_L12_N:Ribosomal_L12	COG0222	K02935		50S ribosomal protein L7/L12
B1A	B1A.155	B1A_01432	17258	21073	3816	CY				Opf00994	RNA_pol_Rpb2_1:RNA_pol_Rpb2_3:RNA_pol_Rpb2_45:RNA_pol_Rpb2_6:RNA_pol_Rpb2_6:RNA_pol_Rpb2_7	COG0085	K03043	GH102|GH102	DNA-directed RNA polymerase subunit beta
B1A	B1A.155	B1A_01433	21147	25439	4293	CY				Opf00868	RNA_pol_Rpb1_1:RNA_pol_Rpb1_2:RNA_pol_Rpb1_2:RNA_pol_Rpb1_3:RNA_pol_Rpb1_4:RNA_pol_Rpb1_5:Apocytochr_F_C	COG0086	K03046		DNA-directed RNA polymerase subunit beta'
B1A	B1A.155	B1A_01434	26487	25564	924	PP				Opf01958	Metallophos		K14379		3',5'-cyclic adenosine monophosphate phosphodiesterase CpdA
B1A	B1A.155	B1A_01435	26961	26500	462	CY				Opf02146	TonB_dep_Rec				hypothetical protein
B1A	B1A.156	B1A_01436	229	2	228	CY				Opf07801	Seadorna_VP6:DUF4404				hypothetical protein
B1A	B1A.157	B1A_01437	50	1579	1530	CY				Opf00734	DUF4301				hypothetical protein
B1A	B1A.157	B1A_01438	1603	2304	702	OM				Opf03337					hypothetical protein
B1A	B1A.157	B1A_01439	2301	3353	1053	PP				Opf00540	Hydrolase_4			CE10	hypothetical protein
B1A	B1A.157	B1A_01440	3587	3513	75	CY									tRNA-His(gtg)
B1A	B1A.158	B1A_01441	13	195	183	CY					Cytochrom_B559a:Cytochrom_B559a				hypothetical protein
B1A	B1A.158	B1A_01442	2330	507	1824	CY				Opf05722	DUF2398:DDE_Tnp_1				hypothetical protein
B1A	B1A.159	B1A_01443	528	1391	864	CY				Opf03051	Plug_translocon:HTH_18		K18954		HTH-type transcriptional activator RhaS
B1A	B1A.159	B1A_01444	2350	1415	936	CY				Opf00245	EamA:EamA				hypothetical protein
B1A	B1A.16	B1A_00160	317	505	189	CY				Opf01184	HTH_3				hypothetical protein
B1A	B1A.16	B1A_00161	599	1354	756	CY				Opf01271	Sigma70_r4:HTH_40:GerE				hypothetical protein
B1A	B1A.16	B1A_00162	1879	1346	534	CY				Opf01827	Cnd3				hypothetical protein
B1A	B1A.16	B1A_00163	1946	4108	2163	CY				Opf02200	DUF3316:DUF3316:OMP_b-brl_3:OMP_b-brl_3				hypothetical protein
B1A	B1A.16	B1A_00164	4068	4484	417	CY				Opf02781	IncA				hypothetical protein
B1A	B1A.16	B1A_00165	4559	5041	483	CY				Opf01112	MVIN:bPH_5				hypothetical protein
B1A	B1A.160	B1A_01445	808	2094	1287	CY				Opf02078	BNR_4:BNR			GH33|PL24|GH145|GH145|GH33|PL24	hypothetical protein
B1A	B1A.160	B1A_01446	2395	2153	243	CY				Opf01554	TSCPD				hypothetical protein
B1A	B1A.160	B1A_01447	2472	3140	669	CY				Opf00003	Response_reg:Ribosomal_S28e:Bacteriocin_II:Trans_reg_C	COG0745	K07657		Sensory transduction protein regX3
B1A	B1A.160	B1A_01448	3118	4518	1401	CY				Opf00010	sCache_like:HisKA:HisKA:HATPase_c		K07636		Adaptive-response sensory-kinase SasA
B1A	B1A.160	B1A_01449	4597	4505	93	CY				Opf11028					hypothetical protein
B1A	B1A.160	B1A_01450	4756	7044	2289	CY				Opf00341	PHO4:B12D:B12D:Use1:Use1				hypothetical protein
B1A	B1A.160	B1A_01451	7111	7374	264	CY				Opf01735	DUF5336		K01091		hypothetical protein
B1A	B1A.160	B1A_01452	7470	8468	999	CY				Opf04342	NHL:NHL:NHL:NHL:NHL				hypothetical protein
B1A	B1A.160	B1A_01453	8575	8504	72	CY									tRNA-Cys(gca)
B1A	B1A.160	B1A_01454	8824	10017	1194	CY				Opf01940	Glyco_transf_4:Glycos_transf_1	COG0438	K19002	GT4|GT41|GT5	Alpha-monoglucosyldiacylglycerol synthase
B1A	B1A.160	B1A_01455	10014	11078	1065	CY				Opf01181	LPG_synthase_TM		K07027		hypothetical protein
B1A	B1A.160	B1A_01456	11094	11849	756	CY				Opf00446	CTP_transf_3	COG1212	K00979		3-deoxy-manno-octulosonate cytidylyltransferase
B1A	B1A.160	B1A_01457	11993	13648	1656	CY				Opf00874	DUF723:PFK:DUF723	COG0205	K00895		Pyrophosphate--fructose 6-phosphate 1-phosphotransferase
B1A	B1A.160	B1A_01458	13770	14273	504	OM				Opf02977	OST3_OST6:DUF4749:Thioredoxin		K03671		Thiol:disulfide interchange protein DsbD
B1A	B1A.160	B1A_01459	14337	16055	1719	CY				Opf00776	MFS_1:MFS_1:DUF4064				hypothetical protein
B1A	B1A.160	B1A_01460	16064	16996	933	PP				Opf03366	Inhibitor_I69				hypothetical protein
B1A	B1A.160	B1A_01461	16996	17265	270	CY				Opf11121	ECF_trnsprt				hypothetical protein
B1A	B1A.160	B1A_01462	18278	17349	930	CY				Opf01262	Ldh_1_N:Ldh_1_C		K00024	GH4|GH4	Malate dehydrogenase
B1A	B1A.160	B1A_01463	19821	18475	1347	PP				Opf00476					hypothetical protein
B1A	B1A.160	B1A_01464	20091	22973	2883	PP				Opf01080	Glyco_hydro_43:Glyco_hydro_43:GH97_N:Glyco_hydro_97:GH97_C		K09955	GH43_9|GH43_23|GH32|GH32|GH43_30|GH43_30|GH43_22|GH32|GH43_21|GH43_20|GH43_33|GH43_34|GH43_5|GH43_34|GH43_19|GH43_19|GH43_19|GH43_3|GH43_3|GH43_18|GH43_9|GH43_5|GH43_34|GH43_17|GH97	hypothetical protein
B1A	B1A.160	B1A_01465	23006	25540	2535	PP				Opf02077	CBM_4_9:CBM_4_9:Alpha-L-AF_C		K01209	CBM4|GH43_29|GH43_29|GH43_18|CBM22|GH51|GH51|GH43_18|GH130	hypothetical protein
B1A	B1A.160	B1A_01466	25562	25972	411	CY				Opf00060	FdtA		K01790		TDP-4-oxo-6-deoxy-alpha-D-glucose-3,4-oxoisomerase
B1A	B1A.160	B1A_01467	25956	27080	1125	CY				Opf00176	DegT_DnrJ_EryC1		K13310		dTDP-3-amino-3,6-dideoxy-alpha-D-galactopyranose transaminase
B1A	B1A.160	B1A_01468	27084	27260	177	CY				Opf01693	DUF4250				hypothetical protein
B1A	B1A.160	B1A_01469	27305	27748	444	CY				Opf00279	CYTH	COG2954	K01768		Inorganic triphosphatase
B1A	B1A.160	B1A_01470	27896	30187	2292	CY				Opf00303					hypothetical protein
B1A	B1A.160	B1A_01471	30237	32222	1986	PP				Opf03158	LysM:LysM:LysM:LysM:Peripla_BP_6		K19220	CBM50|CBM50|CBM50|CBM50	hypothetical protein
B1A	B1A.160	B1A_01472	32219	32911	693	PP				Opf00628	OMP_b-brl_2:Stealth_CR3				hypothetical protein
B1A	B1A.160	B1A_01473	33852	32974	879	CY				Opf00181	CTP_transf_1		K00981		hypothetical protein
B1A	B1A.160	B1A_01474	33998	34198	201	CY				Opf00032	HTH_26				hypothetical protein
B1A	B1A.160	B1A_01475	34704	34183	522	CY									hypothetical protein
B1A	B1A.161	B1A_01476	79	312	234	CY				Opf06626					hypothetical protein
B1A	B1A.161	B1A_01477	783	610	174	CY				Opf05320					hypothetical protein
B1A	B1A.163	B1A_01478	670	1	670	CY									16S ribosomal RNA (partial)
B1A	B1A.164	B1A_01479	76	2	75	CY									tRNA-Met(cat)
B1A	B1A.164	B1A_01480	150	1226	1077	CY				Opf00085	ROK	COG1940	K00845		Glucokinase
B1A	B1A.164	B1A_01481	1361	2005	645	CY				Opf00467	Pribosyltran	COG0461	K00762		Orotate phosphoribosyltransferase
B1A	B1A.164	B1A_01482	2043	2480	438	CY				Opf00847					hypothetical protein
B1A	B1A.164	B1A_01483	2540	3007	468	CY				Opf03259					hypothetical protein
B1A	B1A.164	B1A_01484	3020	4603	1584	CY				Opf00812	LysE		K16327		hypothetical protein
B1A	B1A.164	B1A_01485	5393	4587	807	OM				Opf15905	DUF1258:DUF3298:DUF3298				hypothetical protein
B1A	B1A.164	B1A_01486	6704	5430	1275	PP				Opf00820	TPM_phosphatase:DUF4083:P12:Cytochrome_C7:zf-H2C2_2		K06872		hypothetical protein
B1A	B1A.164	B1A_01487	8049	6718	1332	CY				Opf00365	HD:HD_assoc:HD:HD_assoc		K01129		Deoxyguanosinetriphosphate triphosphohydrolase
B1A	B1A.164	B1A_01488	8154	8912	759	PP				Opf00452	OMP_b-brl_2				hypothetical protein
B1A	B1A.164	B1A_01489	8918	9916	999	PP				Opf00519	PorP_SprF				hypothetical protein
B1A	B1A.164	B1A_01490	9947	11425	1479	PP				Opf00828	FGE-sulfatase		K11912		Hercynine oxygenase
B1A	B1A.164	B1A_01491	11425	12312	888	CY				Opf00505	RhoGEF				hypothetical protein
B1A	B1A.164	B1A_01492	12337	13911	1575	CY				Opf00585	GldM_N:GldM_C				hypothetical protein
B1A	B1A.164	B1A_01493	13943	15070	1128	PP				Opf00471	BRF1:DUF4050:DUF4050				hypothetical protein
B1A	B1A.165	B1A_01494	3	725	723	CY				Opf15748	DUF2105				hypothetical protein
B1A	B1A.165	B1A_01495	1371	2234	864	CY				Opf00065	MTS:Methyltransf_31:MTS	COG2890	K02493		Release factor glutamine methyltransferase
B1A	B1A.165	B1A_01496	2247	2732	486	CY				Opf01068	RecX		K03565		Regulatory protein RecX
B1A	B1A.165	B1A_01497	2904	3449	546	CY				Opf00277	Pribosyltran		K00764		hypothetical protein
B1A	B1A.165	B1A_01498	4747	3695	1053	CY				Opf00700	Queuosine_synth		K07568		S-adenosylmethionine:tRNA ribosyltransferase-isomerase
B1A	B1A.165	B1A_01499	5543	4794	750	CY				Opf00203	DUF3168:TruB_N:TruB_C_2	COG0130	K03177		tRNA pseudouridine synthase B
B1A	B1A.165	B1A_01500	6358	5543	816	CY				Opf00690	BacA	COG1968	K06153		Undecaprenyl-diphosphatase
B1A	B1A.165	B1A_01501	6699	6409	291	CY				Opf00127	DUF3098				hypothetical protein
B1A	B1A.165	B1A_01502	7621	6746	876	CY				Opf00239	LapA_dom:DUF2207:FtsX	COG2177	K09811		Cell division protein FtsX
B1A	B1A.165	B1A_01503	7729	9048	1320	CY				Opf00417	UPF0004:Radical_SAM	COG0621	K18707		Threonylcarbamoyladenosine tRNA methylthiotransferase MtaB
B1A	B1A.165	B1A_01504	9045	10070	1026	CY				Opf00323	Glycos_transf_2:Glyco_trans_2_3		K07011	GT21|GT27|GT2|GT12|GT2|GT45	hypothetical protein
B1A	B1A.165	B1A_01505	10067	10846	780	CY				Opf00358	SurE	COG0496	K03787		5'-nucleotidase SurE
B1A	B1A.165	B1A_01506	10848	10967	120	CY									hypothetical protein
B1A	B1A.165	B1A_01507	11302	13773	2472	CY				Opf00434	Mur_ligase:Mur_ligase_M:Ala_racemase_C:Ala_racemase_N:Ala_racemase_C		K01775		Alanine racemase
B1A	B1A.165	B1A_01508	14041	13835	207	CY				Opf02396	Exonuc_VII_S:Exonuc_VII_S				hypothetical protein
B1A	B1A.165	B1A_01509	15400	14099	1302	CY				Opf00254	tRNA_anti_2:Exonuc_VII_L	COG1570	K03601		Exodeoxyribonuclease 7 large subunit
B1A	B1A.165	B1A_01510	16475	15387	1089	PP				Opf00211	DUF4831				hypothetical protein
B1A	B1A.165	B1A_01511	18014	16491	1524	CY				Opf00830	YjeF_N:Carb_kinase	COG0062	K17758|K17759		Bifunctional NAD(P)H-hydrate repair enzyme Nnr
B1A	B1A.165	B1A_01512	19162	18161	1002	CY				Opf00814	F_bP_aldolase	COG0191	K01624		Fructose-bisphosphate aldolase
B1A	B1A.165	B1A_01513	19883	19305	579	CY				Opf02470	Nitroreductase:Nitroreductase				hypothetical protein
B1A	B1A.165	B1A_01514	20012	21091	1080	CY				Opf00571	DAHP_synth_1:CM_2		K04516		2-dehydro-3-deoxyphosphooctonate aldolase
B1A	B1A.165	B1A_01515	21161	21652	492	CY				Opf01916	Sigma70_r2:Sigma70_r4_2	COG1595	K03088		ECF RNA polymerase sigma factor SigR
B1A	B1A.165	B1A_01516	21659	22366	708	CY				Opf10215	KKLCAg1:zf-HC2:KKLCAg1:DUF3379:KKLCAg1				hypothetical protein
B1A	B1A.165	B1A_01517	22393	22830	438	CY				Opf14780	DUF4252				hypothetical protein
B1A	B1A.165	B1A_01518	25428	22804	2625	PP				Opf01287	Transglut_core:Big_1:Transglut_core				hypothetical protein
B1A	B1A.165	B1A_01519	26244	25462	783	CY				Opf01193	CutC	COG3142	K06201		Copper homeostasis protein CutC
B1A	B1A.165	B1A_01520	26528	26241	288	CY				Opf13941			K01206		hypothetical protein
B1A	B1A.166	B1A_01521	147	1382	1236	CY				Opf13624	CHASE2				hypothetical protein
B1A	B1A.166	B1A_01522	1379	2005	627	CY				Opf11805	Annexin:Annexin				hypothetical protein
B1A	B1A.167	B1A_01523	6	650	645	CY				Opf01885	Fic:Fic				hypothetical protein
B1A	B1A.167	B1A_01524	1148	627	522	CY				Opf01885	DUF2682:Fic				hypothetical protein
B1A	B1A.168	B1A_01525	9	1757	1749	CY				Opf04857	VCBS:VCBS:VCBS:VCBS:VCBS:VCBS			PL11_2|PL11_2|PL11_2	hypothetical protein
B1A	B1A.168	B1A_01526	1837	4278	2442	PP				Opf10024	Glyco_hydro_97:Lysozyme_like		K07407	GH36|GH36|GH31|GH97	hypothetical protein
B1A	B1A.168	B1A_01527	4342	8376	4035	PP				Opf02943	Reg_prop:Reg_prop:Reg_prop:Tachylectin:Reg_prop:Reg_prop:Reg_prop:Reg_prop:Reg_prop:Reg_prop:Reg_prop:DUF5074:Y_Y_Y:PgaD:HisKA:HATPase_c:Response_reg:Imm6:HTH_18		K19694		Sensor histidine kinase RcsC
B1A	B1A.169	B1A_01528	1323	340	984	CY				Opf00100	YWFCY:YWFCY:T4SS-DNA_transf				hypothetical protein
B1A	B1A.169	B1A_01529	1410	2600	1191	CY				Opf01461	AAA_14:RNA_helicase:ATPase:AAA_33		K07133		hypothetical protein
B1A	B1A.169	B1A_01530	3769	2597	1173	CY				Opf00063	Relaxase:Relaxase				hypothetical protein
B1A	B1A.17	B1A_00166	1104	1	1104	CY				Opf01475	DDE_Tnp_1	COG3385			IS4 family transposase ISBf13
B1A	B1A.17	B1A_00167	1420	1217	204	CY				Opf10926	DUF5325				hypothetical protein
B1A	B1A.17	B1A_00168	2065	1424	642	CY				Opf00701	DNA_pol_A_exo1				Ribonuclease D
B1A	B1A.17	B1A_00169	2742	2086	657	CY				Opf00322	AAA_26	COG0132	K01935		ATP-dependent dethiobiotin synthetase BioD 1
B1A	B1A.17	B1A_00170	4041	2761	1281	CY				Opf00731	SHMT	COG0112	K00600		Serine hydroxymethyltransferase
B1A	B1A.17	B1A_00171	5363	4071	1293	CY				Opf00872	Fer2:FAD_binding_6:FAD_binding_6:NAD_binding_1	COG2871	K00351		Na(+)-translocating NADH-quinone reductase subunit F
B1A	B1A.17	B1A_00172	5990	5376	615	CY				Opf01070	Rnf-Nqr	COG2209	K00350		Na(+)-translocating NADH-quinone reductase subunit E
B1A	B1A.17	B1A_00173	6630	6010	621	CY				Opf00984	Rnf-Nqr	COG1347	K00349		Na(+)-translocating NADH-quinone reductase subunit D
B1A	B1A.17	B1A_00174	7358	6627	732	CY				Opf00689	FixQ:FMN_bind	COG2869	K00348		Na(+)-translocating NADH-quinone reductase subunit C
B1A	B1A.17	B1A_00175	8557	7364	1194	CY				Opf00957	NQR2_RnfD_RnfE	COG1805	K00347		Na(+)-translocating NADH-quinone reductase subunit B
B1A	B1A.17	B1A_00176	9903	8578	1326	CY				Opf00333	NQRA:NQRA_SLBB	COG1726	K00346		Na(+)-translocating NADH-quinone reductase subunit A
B1A	B1A.17	B1A_00177	11694	10060	1635	PP				Opf00782	TPR_2:TPR_19:TPR_16:TPR_17:TPR_19:TPR_2:TPR_19:TPR_2:TPR_14:TPR_2			GT41|GT41|GT41|GT41	Beta-barrel assembly-enhancing protease
B1A	B1A.17	B1A_00178	12919	11915	1005	PP				Opf00633	PBP_like_2		K02040		hypothetical protein
B1A	B1A.17	B1A_00179	13149	12934	216	CY				Opf00556	DUF4181				hypothetical protein
B1A	B1A.170	B1A_01531	336	121	216	CY				Opf00673	DUF5429:Foamy_virus_ENV				hypothetical protein
B1A	B1A.171	B1A_01532	35	301	267	CY				Opf09330					hypothetical protein
B1A	B1A.171	B1A_01533	678	451	228	CY				Opf07801	Seadorna_VP6:DUF4404				hypothetical protein
B1A	B1A.171	B1A_01534	989	2005	1017	CY									hypothetical protein
B1A	B1A.172	B1A_01535	1240	503	738	CY				Opf13256					hypothetical protein
B1A	B1A.173	B1A_01536	312	1286	975	CY				Opf00636	polyprenyl_synt	COG0142	K02523		Octaprenyl diphosphate synthase
B1A	B1A.173	B1A_01537	1305	1763	459	CY				Opf00147	Ribonuclease_P		K03536		Ribonuclease P protein component
B1A	B1A.173	B1A_01538	2035	4821	2787	CY				Opf00230	TPR_12:TPR_6:RPN7:TPR_16:TPR_12:DUF5308:DUF5308:TPR_6:YfiO:HSR:TPR_6				hypothetical protein
B1A	B1A.173	B1A_01539	4826	6367	1542	CY				Opf00587	Response_reg:OKR_DC_1_N:PglZ:Herpes_UL95		K07775		Regulator of RpoS
B1A	B1A.173	B1A_01540	6372	6980	609	PP				Opf15327	Sel1:Sel1:Sel1:Sel1				hypothetical protein
B1A	B1A.173	B1A_01541	7381	7022	360	PP				Opf03250	TonB_C		K03832		hypothetical protein
B1A	B1A.173	B1A_01542	8508	7519	990	CY				Opf00958	Peptidase_S15:Peptidase_S9	COG1073	K06889	CE15|CE7	putative protein
B1A	B1A.173	B1A_01543	8876	9754	879	CY				Opf01074	EamA:EamA				hypothetical protein
B1A	B1A.173	B1A_01544	10033	9764	270	CY				Opf11962	Daxx:HTH_18				hypothetical protein
B1A	B1A.173	B1A_01545	10553	10272	282	CY				Opf00978	HTH_34				hypothetical protein
B1A	B1A.173	B1A_01546	11173	10550	624	CY				Opf01373					hypothetical protein
B1A	B1A.173	B1A_01547	11593	11360	234	CY									hypothetical protein
B1A	B1A.173	B1A_01548	11968	11765	204	CY				Opf01726					hypothetical protein
B1A	B1A.173	B1A_01549	12800	11997	804	CY				Opf05524	MFS_1:MFS_1				hypothetical protein
B1A	B1A.174	B1A_01550	405	112	294	CY				Opf05987					hypothetical protein
B1A	B1A.174	B1A_01551	1209	445	765	CY				Opf03623	Glycos_transf_2:Glyco_tranf_2_2		K16698	GT27|GT12|GT81|GT45|GT21|GT12|GT2	UDP-Glc:alpha-D-GlcNAc-diphosphoundecaprenol beta-1,3-glucosyltransferase WfgD
B1A	B1A.174	B1A_01552	2407	1310	1098	CY				Opf09072	Glyco_transf_4:Glycos_transf_1	COG0438	K16701	GT33|GT33|GT5|GT4|GT28	GalNAc-alpha-(1->4)-GalNAc-alpha-(1->3)-diNAcBac-PP-undecaprenol alpha-1,4-N-acetyl-D-galactosaminyltransferase
B1A	B1A.174	B1A_01553	3779	2457	1323	CY				Opf10255	NTP_transferase:PNK3P:Hydrolase_like		K03273		UTP--glucose-1-phosphate uridylyltransferase
B1A	B1A.174	B1A_01554	4379	3789	591	CY				Opf08551	SIS_2	COG0279	K03271		Phosphoheptose isomerase
B1A	B1A.174	B1A_01555	5445	4405	1041	CY				Opf04341	GHMP_kinases_N:GHMP_kinases_N:GHMP_kinases_C		K07031		D-glycero-alpha-D-manno-heptose 7-phosphate kinase
B1A	B1A.174	B1A_01556	6515	5442	1074	CY				Opf05491	Glyco_trans_1_4		K16555		hypothetical protein
B1A	B1A.174	B1A_01557	7724	6657	1068	CY				Opf03353	Glycos_transf_2:Glyco_tranf_2_2		K19354	GT13|GT45|GT27|GT45|GT81|GT2	hypothetical protein
B1A	B1A.174	B1A_01558	8904	7717	1188	CY					Pho86:CrgA:Pho86:CrgA				hypothetical protein
B1A	B1A.174	B1A_01559	10058	8901	1158	CY				Opf01472	NAD_binding_8:FAD_binding_2:Imm40:GLF	COG0562	K01854	AA3|AA8|AA3_1|AA3_4	UDP-galactopyranose mutase
B1A	B1A.174	B1A_01560	11000	10101	900	CY				Opf04717	Glycos_transf_2:DUF2028		K09809	GT12|GT2|GT27	hypothetical protein
B1A	B1A.174	B1A_01561	12099	11044	1056	CY					Glyco_transf_4:Glycos_transf_1			GT4|GT94	hypothetical protein
B1A	B1A.174	B1A_01562	12623	12087	537	CY				Opf02812	Hexapep_2:Hexapep:Hexapep:Hexapep		K00661		2,3,4,5-tetrahydropyridine-2,6-dicarboxylate N-acetyltransferase
B1A	B1A.174	B1A_01563	14063	12624	1440	CY				Opf03164	Polysacc_synt_3:Polysacc_synt_C	COG2244	K03328		Teichuronic acid biosynthesis protein TuaB
B1A	B1A.174	B1A_01564	15442	14096	1347	CY				Opf00762	UDPG_MGDP_dh_N:UDPG_MGDP_dh:UDPG_MGDP_dh_C	COG1004	K00012	GH4|GH4|GH4	UDP-glucose 6-dehydrogenase
B1A	B1A.174	B1A_01565	15468	15587	120	CY									hypothetical protein
B1A	B1A.174	B1A_01566	16095	15577	519	CY				Opf02528	KOW				hypothetical protein
B1A	B1A.174	B1A_01567	17283	16429	855	CY				Opf00064	Peptidase_M23:LysM		K21471	CBM50	hypothetical protein
B1A	B1A.174	B1A_01568	18443	17319	1125	CY				Opf01509	Wzz:ABC2_membrane_3:GNVR				hypothetical protein
B1A	B1A.174	B1A_01569	20873	18462	2412	PP				Opf01579	Zip:Poly_export:SLBB:SH3_1:SLBB:Poly_export:SLBB:TrkA_C:SLBB:Poly_export:SLBB:Caps_synth_GfcC:TrkA_C		K01991		hypothetical protein
B1A	B1A.175	B1A_01570	156	485	330	CY				Opf02799	Couple_hipA		K07154		hypothetical protein
B1A	B1A.175	B1A_01571	592	1110	519	CY				Opf02524	Cut8				hypothetical protein
B1A	B1A.177	B1A_01572	34	366	333	CY				Opf11344	DDE_5				hypothetical protein
B1A	B1A.177	B1A_01573	315	989	675	CY				Opf04470	DDE_5:DDE_Tnp_2:DDE_Tnp_2		K07495		hypothetical protein
B1A	B1A.179	B1A_01574	2240	618	1623	CY				Opf00956	MFS_1:DUF3948:MFS_1		K16211		hypothetical protein
B1A	B1A.179	B1A_01575	3257	2412	846	CY				Opf00884	AP_endonuc_2	COG0648	K01151		Endonuclease 4
B1A	B1A.179	B1A_01576	3400	4227	828	CY				Opf00119	SpoU_methylase		K03437		23S rRNA (guanosine-2'-O-)-methyltransferase RlmB
B1A	B1A.179	B1A_01577	4256	5665	1410	PP				Opf00422	PhrC_PhrF:Alk_phosphatase:Alk_phosphatase	COG1785	K01077		Alkaline phosphatase 4
B1A	B1A.179	B1A_01578	6197	5808	390	CY				Opf05147	UPF0102		K07460		hypothetical protein
B1A	B1A.179	B1A_01579	6937	6194	744	CY				Opf05685	DUF3775				hypothetical protein
B1A	B1A.179	B1A_01580	8169	6934	1236	CY				Opf02119	DNA_methylase:DNA_methylase		K00558		Modification methylase HpaII
B1A	B1A.179	B1A_01581	9022	8174	849	CY				Opf00456	QRPTase_N:QRPTase_C	COG0157	K00767		putative nicotinate-nucleotide pyrophosphorylase [carboxylating]
B1A	B1A.179	B1A_01582	9608	9108	501	CY				Opf00271	SPOUT_MTase	COG1576	K00783		Ribosomal RNA large subunit methyltransferase H
B1A	B1A.179	B1A_01583	10846	9572	1275	CY				Opf00142	DoxX:Sec62		K01803	GH13_28	hypothetical protein
B1A	B1A.179	B1A_01584	11354	10809	546	CY				Opf00344	DUF1599:DUF1599				hypothetical protein
B1A	B1A.179	B1A_01585	11444	12496	1053	CY				Opf00258	PAD_porph	COG2957	K10536		Agmatine deiminase
B1A	B1A.179	B1A_01586	12486	13373	888	CY				Opf00414	CN_hydrolase		K12251		N-carbamoyl-D-amino acid hydrolase
B1A	B1A.179	B1A_01587	14059	13571	489	PP				Opf10038	DUF4890:LTXXQ				hypothetical protein
B1A	B1A.179	B1A_01588	15413	14340	1074	CY				Opf09271	LacI:Peripla_BP_4		K02529		hypothetical protein
B1A	B1A.179	B1A_01589	16947	15739	1209	CY				Opf01195	MFS_1:MFS_3		K07552		Multidrug resistance protein MdtL
B1A	B1A.179	B1A_01590	17141	18454	1314	CY				Opf00918	AA_kinase:ACT_7:ACT_7	COG0527	K00928		Lysine-sensitive aspartokinase 3
B1A	B1A.179	B1A_01591	18465	19610	1146	CY				Opf01206	Orn_Arg_deC_N	COG0019	K01586		Diaminopimelate decarboxylase
B1A	B1A.179	B1A_01592	21011	19596	1416	PP				Opf01689	Peptidase_C1_2	COG3579	K01372		Aminopeptidase E
B1A	B1A.18	B1A_00180	754	203	552	CY				Opf10035					hypothetical protein
B1A	B1A.18	B1A_00181	924	1316	393	CY				Opf06171					hypothetical protein
B1A	B1A.18	B1A_00182	1368	3353	1986	CY				Opf00049				PL10_1	hypothetical protein
B1A	B1A.18	B1A_00183	3436	4113	678	CY				Opf00204	HAD_2		K01838		Validoxylamine A 7'-phosphate phosphatase
B1A	B1A.18	B1A_00184	4142	5203	1062	CY				Opf00359	DHQ_synthase	COG0337	K01735		3-dehydroquinate synthase
B1A	B1A.18	B1A_00185	5332	5541	210	CY				Opf08046					hypothetical protein
B1A	B1A.18	B1A_00186	5558	10780	5223	PP					CBM_4_9:Exo_endo_phos:RicinB_lectin_2:RicinB_lectin_2:CBM_4_9:DUF2141:CBM_4_9:Phage_T7_tail:CBM_4_9:CBM_4_9:CBM_4_9			CBM22|CBM38|CBM38|CBM38|CBM38|CBM61|CBM22|CBM61|CBM61|CBM61|CBM22|CBM22|CBM22|CBM22|CBM38|CBM16|CBM16|CBM16|CBM16|CBM16|CBM16|CBM16	hypothetical protein
B1A	B1A.18	B1A_00187	11078	11992	915	CY				Opf00634	WYL				hypothetical protein
B1A	B1A.18	B1A_00188	12030	13082	1053	CY				Opf01133	NTP_transferase		K16881		UTP--glucose-1-phosphate uridylyltransferase
B1A	B1A.18	B1A_00189	13152	14324	1173	CY				Opf00406	GTP1_OBG:MMR_HSR1:MMR_HSR1_Xtn:DNA_pol_phi		K03979		GTPase Obg/CgtA
B1A	B1A.18	B1A_00190	14326	15162	837	CY				Opf00282	Acyltransferase				hypothetical protein
B1A	B1A.18	B1A_00191	15396	17174	1779	CY				Opf04812	FlxA				hypothetical protein
B1A	B1A.18	B1A_00192	17261	18526	1266	CY				Opf04812	FlxA				hypothetical protein
B1A	B1A.18	B1A_00193	18886	19266	381	PP					DUF3244				hypothetical protein
B1A	B1A.18	B1A_00194	19334	20206	873	OM				Opf02545	AhpC-TSA:DUF1573				hypothetical protein
B1A	B1A.18	B1A_00195	20233	20463	231	PP				Opf08095	NVEALA				hypothetical protein
B1A	B1A.18	B1A_00196	20542	21606	1065	OM				Opf10431	DUF5128				hypothetical protein
B1A	B1A.18	B1A_00197	21939	22757	819	OM				Opf02545	AhpC-TSA:DUF1573				hypothetical protein
B1A	B1A.18	B1A_00198	22840	23103	264	PP				Opf08095	NVEALA				hypothetical protein
B1A	B1A.18	B1A_00199	23103	24119	1017	PP					eIF-1a:eIF-1a:eIF-1a				hypothetical protein
B1A	B1A.18	B1A_00200	24375	26297	1923	CY				Opf02919	Transglut_core				hypothetical protein
B1A	B1A.18	B1A_00201	26302	27366	1065	OM				Opf10431	DUF5128				hypothetical protein
B1A	B1A.18	B1A_00202	27974	29575	1602	CY				Opf00502	CTP_synth_N:GATase		K01937		CTP synthase
B1A	B1A.18	B1A_00203	29608	31485	1878	CY				Opf00732	Glyco_trans_1_2:GATase_6:GATase_2:Glyco_trans_1_2	COG0034	K00764		Amidophosphoribosyltransferase
B1A	B1A.18	B1A_00204	31625	32341	717	CY				Opf02833	RE_EcoO109I				hypothetical protein
B1A	B1A.18	B1A_00205	32338	33702	1365	CY				Opf02267	DNA_methylase		K00558		hypothetical protein
B1A	B1A.18	B1A_00206	33837	35939	2103	CY				Opf00293	60KD_IMP:YidC_periplas:60KD_IMP:Trimer_CC		K03217		Membrane protein insertase YidC
B1A	B1A.18	B1A_00207	35949	36770	822	CY				Opf03039	DUF4231:Fer4_5:DUF4231:Fer4_5:Fer4:Fer4_6	COG0348	K02574		Ferredoxin-type protein NapH
B1A	B1A.18	B1A_00208	36805	37599	795	CY				Opf00375	Thymidylat_synt	COG0207	K00560		Thymidylate synthase 2
B1A	B1A.18	B1A_00209	38602	37577	1026	PP				Opf04685	LacI:Peripla_BP_3:Peripla_BP_3	COG1609	K02529		putative HTH-type transcriptional repressor ExuR
B1A	B1A.18	B1A_00210	39512	39243	270	CY				Opf01475		COG3385			IS4 family transposase ISBf13
B1A	B1A.180	B1A_01593	1985	279	1707	CY				Opf00653	Acyl-CoA_dh_N:Acyl-CoA_dh_M:Acyl-CoA_dh_1:AcylCoA_dehyd_C		K00249		Crotonobetainyl-CoA reductase
B1A	B1A.180	B1A_01594	3022	1991	1032	CY				Opf00512	ETF:ETF_alpha	COG2025	K03522		Caffeyl-CoA reductase-Etf complex subunit CarE
B1A	B1A.180	B1A_01595	3897	3028	870	CY				Opf00530	ETF	COG2086	K03521		Caffeyl-CoA reductase-Etf complex subunit CarD
B1A	B1A.180	B1A_01596	4178	5362	1185	CY				Opf00168	CENP-Q:PD40:CENP-Q:CENP-Q				hypothetical protein
B1A	B1A.180	B1A_01597	5414	6892	1479	CY				Opf00373	CstA:CstA:CstA_5TM		K06200		hypothetical protein
B1A	B1A.180	B1A_01598	6895	7707	813	CY				Opf00212	PHP:PHP_C		K04486		hypothetical protein
B1A	B1A.180	B1A_01599	8102	8530	429	CY				Opf14765					hypothetical protein
B1A	B1A.181	B1A_01600	226	705	480	CY				Opf01161	LuxS	COG1854	K07173		S-ribosylhomocysteine lyase
B1A	B1A.182	B1A_01601	225	1310	1086	CY				Opf00426	NTP_transferase	COG0662	K00971		Alginate biosynthesis protein AlgA
B1A	B1A.182	B1A_01602	1391	1495	105	CY									hypothetical protein
B1A	B1A.182	B1A_01603	1492	2406	915	CY				Opf04649	WYL:WYL				hypothetical protein
B1A	B1A.182	B1A_01604	2554	3576	1023	CY				Opf03129					hypothetical protein
B1A	B1A.182	B1A_01605	3595	5139	1545	CY				Opf00462	ChlI:Mg_chelatase:Mg_chelatase:Mg_chelatase_C	COG0606	K07391		Competence protein ComM
B1A	B1A.182	B1A_01606	5334	7241	1908	CY				Opf02480	Plug:TonB_dep_Rec:TonB_dep_Rec	COG4771	K02014		Colicin I receptor
B1A	B1A.182	B1A_01607	7916	7248	669	CY				Opf03676	HTH_3:Peptidase_S24				hypothetical protein
B1A	B1A.182	B1A_01608	8813	8010	804	CY				Opf00265	RrnaAD	COG0030	K02528		Ribosomal RNA small subunit methyltransferase A
B1A	B1A.182	B1A_01609	10050	8821	1230	PP				Opf00294	PepSY_2:Peptidase_C1:Peptidase_C1_2		K01372		hypothetical protein
B1A	B1A.182	B1A_01610	10707	10144	564	CY				Opf11627	DUF4372:DDE_Tnp_1		K07495		hypothetical protein
B1A	B1A.182	B1A_01611	11070	11660	591	CY				Opf00105	FKBP_N:FKBP_C	COG0545	K03773		putative FKBP-type peptidyl-prolyl cis-trans isomerase FkpA
B1A	B1A.182	B1A_01612	11662	12192	531	OM				Opf00105	FKBP_C		K03773		hypothetical protein
B1A	B1A.183	B1A_01613	809	279	531	PP				Opf00347	NLPC_P60	COG0791	K13694		Murein DD-endopeptidase MepS/Murein LD-carboxypeptidase
B1A	B1A.183	B1A_01614	1676	993	684	CY				Opf00148	Response_reg:Trans_reg_C		K02483		Response regulator MprA
B1A	B1A.183	B1A_01615	3084	1666	1419	OM				Opf00241	Sigma_reg_N:Sigma_reg_N:Sigma_reg_N:HisKA:HATPase_c		K07636		Adaptive-response sensory-kinase SasA
B1A	B1A.183	B1A_01616	3237	5273	2037	PP				Opf01228	Plug:OMP_b-brl_3:OMP_b-brl_3				hypothetical protein
B1A	B1A.183	B1A_01617	5749	6477	729	OM				Opf01796	DUF4999:NigD_N:NigD_C				hypothetical protein
B1A	B1A.183	B1A_01618	6615	7142	528	CY				Opf01445	Sigma70_r2:Sigma70_r4_2	COG1595	K03088		ECF RNA polymerase sigma factor SigE
B1A	B1A.183	B1A_01619	7139	8386	1248	CY				Opf01995	CCSMST1:OMP_b-brl				hypothetical protein
B1A	B1A.183	B1A_01620	8525	9136	612	CY				Opf02428	TetR_N:TetR_C_4:TetR_C_4:PPR_3:TetR_C_4		K22041		hypothetical protein
B1A	B1A.183	B1A_01621	9316	9930	615	OM				Opf03708					hypothetical protein
B1A	B1A.183	B1A_01622	12198	10054	2145	PP				Opf01090	Glyco_hydro_36N:Melibiase:Glyco_hydro_36C		K07407	GH36	Alpha-galactosidase AgaA
B1A	B1A.183	B1A_01623	13923	12217	1707	PP				Opf01951	SASA:SASA		K05970	CE6|CE6|CE6	hypothetical protein
B1A	B1A.184	B1A_01624	302	120	183	CY				Opf01369	UPF0154				hypothetical protein
B1A	B1A.184	B1A_01625	538	663	126	CY									hypothetical protein
B1A	B1A.184	B1A_01626	739	1029	291	CY				Opf02698	CBP_CCPA				hypothetical protein
B1A	B1A.184	B1A_01627	1059	1550	492	CY				Opf02395	SnoaL_3:SnoaL_3				hypothetical protein
B1A	B1A.184	B1A_01628	1688	2182	495	CY				Opf00853	Vsr:DUF559	COG3727	K07458		Very short patch repair protein
B1A	B1A.184	B1A_01629	2298	2501	204	CY				Opf00032	HTH_26				hypothetical protein
B1A	B1A.184	B1A_01630	2520	3824	1305	CY				Opf03106	DNA_methylase		K00558		Modification methylase BanI
B1A	B1A.184	B1A_01631	3835	6153	2319	CY				Opf02133	AAA_5:Phage_Gp111		K07452		hypothetical protein
B1A	B1A.184	B1A_01632	6150	8354	2205	CY				Opf02144	DUF2071:RE_LlaJI				hypothetical protein
B1A	B1A.184	B1A_01633	8386	10407	2022	CY				Opf07207	Phage_int_SAM_4:AIPR				hypothetical protein
B1A	B1A.184	B1A_01634	10412	11071	660	CY				Opf09101					hypothetical protein
B1A	B1A.184	B1A_01635	11071	12765	1695	CY				Opf09846	ResIII:PhoH:Helicase_C:ResIII		K19789		ATP-dependent RNA helicase SrmB
B1A	B1A.184	B1A_01636	12797	13855	1059	CY				Opf01661	ATP_bind_1:ATP_bind_1:Fic:Pro-kuma_activ:HTH_Tnp_Tc3_2:HTH_24		K04095		hypothetical protein
B1A	B1A.185	B1A_01637	46	321	276	CY				Opf12965	Virulence_RhuM				hypothetical protein
B1A	B1A.185	B1A_01638	329	706	378	CY				Opf02155	RST				hypothetical protein
B1A	B1A.188	B1A_01639	79	161	83	CY									tRNA-Leu(tag)
B1A	B1A.188	B1A_01640	259	423	165	CY				Opf12403					hypothetical protein
B1A	B1A.188	B1A_01641	1858	413	1446	CY				Opf07528	Mannitol_dh:Mannitol_dh_C	COG0246	K00045		Polyol:NADP oxidoreductase
B1A	B1A.188	B1A_01642	2488	1928	561	CY				Opf08508	Redoxin				Thiol-disulfide oxidoreductase ResA
B1A	B1A.188	B1A_01643	3707	2640	1068	CY				Opf05711	MFS_1:MFS_1		K08191		Hexuronate transporter
B1A	B1A.189	B1A_01644	1546	1824	279	CY				Opf13705					hypothetical protein
B1A	B1A.189	B1A_01645	6414	5245	1170	CY				Opf07554	Orn_Arg_deC_N				hypothetical protein
B1A	B1A.19	B1A_00211	82	1991	1910	CY									23S ribosomal RNA (partial)
B1A	B1A.190	B1A_01646	109	1599	1491	CY				Opf09380					hypothetical protein
B1A	B1A.190	B1A_01647	2236	1841	396	CY				Opf07120	DDE_5				hypothetical protein
B1A	B1A.191	B1A_01648	1103	216	888	CY				Opf00488	PNP_UDP_1	COG2820	K00757		Uridine phosphorylase
B1A	B1A.193	B1A_01649	7	378	372	CY				Opf01741	SCAB_CC				hypothetical protein
B1A	B1A.193	B1A_01650	894	784	111	CY				Opf02432					hypothetical protein
B1A	B1A.194	B1A_01651	268	1464	1197	CY				Opf00609	RecA:AAA_24		K03553		Protein RecA
B1A	B1A.194	B1A_01652	2096	1536	561	CY				Opf00407	SpoU_methylase				tRNA (guanosine(18)-2'-O)-methyltransferase
B1A	B1A.194	B1A_01653	3068	2136	933	CY				Opf00393	NadA	COG0379	K03517		Quinolinate synthase A
B1A	B1A.194	B1A_01654	3401	3246	156	CY									hypothetical protein
B1A	B1A.194	B1A_01655	3603	4169	567	IM				Opf01667	DUF4230				hypothetical protein
B1A	B1A.194	B1A_01656	4296	4889	594	CY				Opf01665	DUF4330:DUF4230				hypothetical protein
B1A	B1A.194	B1A_01657	8033	5238	2796	CY				Opf00269	5_3_exonuc_N:5_3_exonuc:DNA_pol_A_exo1:DNA_pol_A	COG0258	K02335		DNA polymerase I
B1A	B1A.194	B1A_01658	9851	8169	1683	OM				Opf00648	DUF1874:OmpA:TPR_11:TPR_2:TPR_16:TPR_19:TPR_8			GT41	hypothetical protein
B1A	B1A.194	B1A_01659	11750	10722	1029	PP			1	Opf04894	SusF_SusE:SusF_SusE:Phage_sheath_1N			CBM35|CBM35|CBM69	hypothetical protein
B1A	B1A.194	B1A_01660	13229	11775	1455	OM				Opf02000	Melibiase_2:Melibiase_2:Melibiase_2_C		K20847	GH13|GH36|GH97|GH27|GH27|GH27	Isomalto-dextranase
B1A	B1A.194	B1A_01661	15588	13261	2328	PP			1	Opf02000	YkuD:SusF_SusE		K20847	GH97|GH97	hypothetical protein
B1A	B1A.194	B1A_01662	16073	15585	489	PP			1	Opf09622	Neurokinin_B:SusF_SusE		K21571	CBM69	hypothetical protein
B1A	B1A.194	B1A_01663	17831	16104	1728	OM		1		Opf02007	SusD-like_3:SusD_RagB		K21572		Starch-binding protein SusD
B1A	B1A.194	B1A_01664	20852	17862	2991	PP	1			Opf01209	CarbopepD_reg_2:Plug:TonB_dep_Rec		K21573		TonB-dependent receptor SusC
B1A	B1A.194	B1A_01665	21101	22723	1623	PP				Opf03680	Chi-conotoxin:RPN7:TPR_17:TPR_8:TPR_17:Orf78:Peptidase_S49_N:TPR_17		K21557		hypothetical protein
B1A	B1A.194	B1A_01666	24107	22764	1344	CY				Opf00697	SRP54_N:SRP54:SRP_SPB:ArsA_ATPase:SRP_SPB:SRP_SPB	COG0541	K03106		Signal recognition particle protein
B1A	B1A.194	B1A_01667	24461	24114	348	CY				Opf00870	Asp_decarbox	COG0853	K01579		Aspartate 1-decarboxylase
B1A	B1A.194	B1A_01668	25329	24466	864	CY				Opf00370	Pantoate_ligase	COG0414	K01918		Pantothenate synthetase
B1A	B1A.194	B1A_01669	25657	26478	822	CY				Opf00719	Glyco_transf_5		K00703	GT5	Glycogen synthase
B1A	B1A.194	B1A_01670	26468	27889	1422	OM				Opf00827	DUF4270				hypothetical protein
B1A	B1A.194	B1A_01671	27919	29001	1083	PP				Opf00163	PGA_cap:Metallophos		K07282		Capsule biosynthesis protein CapA
B1A	B1A.194	B1A_01672	29011	30624	1614	CY				Opf00933	ABC_tran:AAA_21:ABC_tran_Xtn:ABC_tran:AAA_21	COG0488	K10834		putative ABC transporter ATP-binding protein YbiT
B1A	B1A.194	B1A_01673	30778	32064	1287	PP					DUF4925:DUF4925:DUF4925				hypothetical protein
B1A	B1A.194	B1A_01674	33895	32120	1776	CY				Opf00364	ABC_tran:TsaE:ABC_tran_Xtn:ABC_tran:ABC_tran_Xtn:ABC_tran_CTD	COG0488	K15738		Energy-dependent translational throttle protein EttA
B1A	B1A.194	B1A_01675	34266	33892	375	CY				Opf00691	Ribonuc_L-PSP	COG0251	K09022		Putative reactive intermediate deaminase TdcF
B1A	B1A.194	B1A_01676	34401	34328	74	CY									tRNA-Thr(cgt)
B1A	B1A.194	B1A_01677	34750	34505	246	CY				Opf13262					hypothetical protein
B1A	B1A.194	B1A_01678	35570	34887	684	CY				Opf00886	tRNA_m1G_MT		K00554		tRNA (guanine-N(1)-)-methyltransferase
B1A	B1A.194	B1A_01679	37027	35699	1329	CY				Opf01029	NAD_binding_5		K01858		hypothetical protein
B1A	B1A.194	B1A_01680	38022	37312	711	CY				Opf00985	HAD_2		K07025		Phosphoglycolate phosphatase
B1A	B1A.194	B1A_01681	38987	38028	960	CY				Opf00866	CDP-OH_P_transf:DUF3784:DUF3784				hypothetical protein
B1A	B1A.194	B1A_01682	39872	39030	843	CY				Opf00991	TIR_2:RimK:RimK				hypothetical protein
B1A	B1A.194	B1A_01683	40647	39916	732	CY				Opf01218	NTP_transf_3:CPSF_A			GT40|GT40	hypothetical protein
B1A	B1A.194	B1A_01684	41738	40644	1095	CY				Opf00390	PdxA	COG1995	K00097		D-threonate 4-phosphate dehydrogenase
B1A	B1A.194	B1A_01685	42893	41859	1035	CY				Opf00229	Radical_SAM	COG0820	K06941		Dual-specificity RNA methyltransferase RlmN
B1A	B1A.194	B1A_01686	45148	43013	2136	CY				Opf03427	SurA_N_2:Metal_resist:Rotamase_2:Rotamase_2:Rotamase_2		K03770		hypothetical protein
B1A	B1A.194	B1A_01687	46717	45380	1338	CY				Opf00594	S-AdoMet_synt_N:S-AdoMet_synt_M:S-AdoMet_synt_C		K00789		S-adenosylmethionine synthase
B1A	B1A.194	B1A_01688	47053	47343	291	CY				Opf01031	CRCB	COG0239	K06199		Putative fluoride ion transporter CrcB
B1A	B1A.194	B1A_01689	47487	47356	132	CY					RNA_POL_M_15KD				hypothetical protein
B1A	B1A.194	B1A_01690	51173	47556	3618	PP				Opf04998	DUF4886:DUF4886:CBM26			CBM69	hypothetical protein
B1A	B1A.194	B1A_01691	53336	51252	2085	CY				Opf00042	GH97_N:Glyco_hydro_97:GH97_C		K21574	GH97	Glucan 1,4-alpha-glucosidase SusB
B1A	B1A.194	B1A_01692	54721	53375	1347	OM				Opf02888	Alpha-amylase:Alpha-amylase:Cellulase:Malt_amylase_C		K01176	GH13_31|GH13_31|GH13_1|GH13_11|GH13_38|GH5_18|GH13_23|GH13_23|GH13_23|GH13_37|GH13_8|GH13_2|GH13_5|GH13_5|GH13_30|GH13_30|GH13_29|GH13_4|GH13_29|GH13_20|GH13_10|GH13_9|GH5_18|GH13_14|GH13_19|GH13_18|GH13_26|GH13_27|GH13_7|GH13_35|GH13_32|GH13_27|GH13_32|GH13_17|GH13_3|GH13_17|GH13_26|GH13_40|GH13_34|GH13_40|GH13_16|GH13_36|GH13_38|GH13_18|GH13_16|GH13_6|GH13|GH13_39|GH13_35	Neopullulanase
B1A	B1A.194	B1A_01693	56146	54725	1422	OM				Opf03199	CBM26:CBM26:CBM26			CBM26|CBM41|CBM26|CBM41|CBM26|CBM41|CBM41	hypothetical protein
B1A	B1A.194	B1A_01694	57966	56170	1797	OM		1		Opf04285	SusD-like_3:SusD_RagB		K21572		hypothetical protein
B1A	B1A.194	B1A_01695	60971	58005	2967	PP	1			Opf01209	CarbopepD_reg_2:Plug:TonB_dep_Rec		K21573		TonB-dependent receptor P3
B1A	B1A.194	B1A_01696	62827	61187	1641	PP				Opf03764	IncA:Holin_BhlA:TPR_14:TPR_14:TPR_2:IncA:RecG_N		K21557		hypothetical protein
B1A	B1A.194	B1A_01697	64622	63000	1623	CY				Opf02753	DUF4315:PseudoU_synth_2		K06177		hypothetical protein
B1A	B1A.194	B1A_01698	69542	64653	4890	CY				Opf10613	AAA_14:DEAD:Helicase_C:HTH_36:DMAP1_like:tRNA_edit:UvrD_C:AAA_19:UvrD_C:UvrD_C		K03654		ATP-dependent DNA helicase Rep
B1A	B1A.195	B1A_01699	185	949	765	CY				Opf01001	Metallophos				hypothetical protein
B1A	B1A.195	B1A_01700	1294	1061	234	CY									hypothetical protein
B1A	B1A.195	B1A_01701	2484	1291	1194	CY				Opf03674					hypothetical protein
B1A	B1A.196	B1A_01702	3271	1040	2232	PP				Opf14872	SIS:Peptidase_S8:Peptidase_S8				hypothetical protein
B1A	B1A.196	B1A_01703	3719	8323	4605	PP				Opf16417	CARDB:CARDB:Cadherin-like:Cadherin-like:CARDB:Cleaved_Adhesin		K20276		hypothetical protein
B1A	B1A.196	B1A_01704	9088	8405	684	CY				Opf03295	TonB_C				hypothetical protein
B1A	B1A.196	B1A_01705	9620	9174	447	CY				Opf00683	ExbD		K03559		Tol-Pal system protein TolR
B1A	B1A.196	B1A_01706	10280	9648	633	CY				Opf00564	DUF2613:MotA_ExbB		K03561		Tol-Pal system protein TolQ
B1A	B1A.196	B1A_01707	11054	10341	714	CY				Opf00730	PdxJ	COG0854	K03474		Pyridoxine 5'-phosphate synthase
B1A	B1A.196	B1A_01708	11280	11789	510	CY				Opf03001					hypothetical protein
B1A	B1A.196	B1A_01709	11793	12662	870	CY				Opf00246	NAD_kinase	COG0061	K00858		NAD kinase
B1A	B1A.196	B1A_01710	13084	12752	333	CY				Opf00557	SecG		K03075		hypothetical protein
B1A	B1A.196	B1A_01711	13778	13185	594	CY				Opf03287	TPR_19				hypothetical protein
B1A	B1A.196	B1A_01712	14271	13783	489	CY				Opf00444	LptE				hypothetical protein
B1A	B1A.196	B1A_01713	15508	14324	1185	CY				Opf00189	Sigma54_activat:RWP-RK:HTH_17:HTH_8		K02481		Anaerobic nitric oxide reductase transcription regulator NorR
B1A	B1A.196	B1A_01714	16472	15540	933	CY				Opf00693	Acyltransferase				hypothetical protein
B1A	B1A.196	B1A_01715	16522	17955	1434	CY				Opf00773					hypothetical protein
B1A	B1A.196	B1A_01716	18154	20637	2484	PP				Opf01137	Glyco_hydro_2_N:Glyco_hydro_2:Glyco_hydro_2_C:DUF4982:Big_1	COG3250	K01190	GH5_19|GH42|GH5|GH5_19|GH42|GH2	Beta-galactosidase BoGH2A
B1A	B1A.196	B1A_01717	20768	21913	1146	CY				Opf00986	GalKase_gal_bdg:GHMP_kinases_N:GHMP_kinases_C:GHMP_kinases_C:GalKase_gal_bdg	COG0153	K00849		Galactokinase
B1A	B1A.196	B1A_01718	21916	22956	1041	CY				Opf00011	Aldose_epim	COG2017	K01785		Aldose 1-epimerase
B1A	B1A.196	B1A_01719	23862	22951	912	CY				Opf00630	Phage_int_SAM_1:Phage_integrase		K04763		Tyrosine recombinase XerD
B1A	B1A.196	B1A_01720	24401	23871	531	CY				Opf08249					hypothetical protein
B1A	B1A.196	B1A_01721	26863	24407	2457	CY				Opf00227	YfhO:Wzy_C_2:YfhO:YfhO				hypothetical protein
B1A	B1A.196	B1A_01722	27383	26895	489	CY				Opf00020	HTH_24:AsnC_trans_reg	COG1522	K03718		Regulatory protein AsnC
B1A	B1A.196	B1A_01723	28837	27587	1251	CY				Opf00253	MacB_PCD:DUF3671:FtsX		K09808		hypothetical protein
B1A	B1A.196	B1A_01724	29178	28834	345	CY				Opf00806	RBFA		K02834		Ribosome-binding factor A
B1A	B1A.196	B1A_01725	29866	29231	636	CY				Opf00216	Methyltransf_3	COG4122	K00588		tRNA 5-hydroxyuridine methyltransferase
B1A	B1A.196	B1A_01726	30306	29863	444	CY				Opf00309	DHquinase_II	COG0757	K03786		3-dehydroquinate dehydratase
B1A	B1A.196	B1A_01727	30504	30430	75	CY									tRNA-Asp(gtc)
B1A	B1A.196	B1A_01728	30660	30559	102	CY				Opf11191					hypothetical protein
B1A	B1A.196	B1A_01729	30722	30922	201	CY				Opf01658	TMEM238				hypothetical protein
B1A	B1A.196	B1A_01730	30927	31742	816	CY				Opf00310	Amidase_2:BDV_P10		K01447		hypothetical protein
B1A	B1A.196	B1A_01731	31841	31766	76	CY									tRNA-Pro(ggg)
B1A	B1A.196	B1A_01732	32764	31943	822	CY				Opf00533	Pantoate_transf	COG0413	K00606		3-methyl-2-oxobutanoate hydroxymethyltransferase
B1A	B1A.196	B1A_01733	33142	34281	1140	CY				Opf00869	Glycos_transf_4:FA_hydroxylase	COG0472	K02851		putative undecaprenyl-phosphate N-acetylglucosaminyl 1-phosphate transferase
B1A	B1A.196	B1A_01734	34292	35146	855	OM				Opf00507	Poly_export:SLBB:Poly_export		K01991		hypothetical protein
B1A	B1A.196	B1A_01735	35166	37580	2415	CY				Opf00169	Wzz:CbiA:CLP1_P:GNVR:ApoM:AAA_31:ApoM	COG0489	K16692		Tyrosine-protein kinase ptk
B1A	B1A.196	B1A_01736	37595	38317	723	CY				Opf01979	T2SSE_N	COG4464	K01104		Tyrosine-protein phosphatase YwqE
B1A	B1A.196	B1A_01737	38369	40156	1788	CY				Opf01901	NTP_transf_3:Aminotran_1_2		K04720		Histidinol-phosphate aminotransferase
B1A	B1A.196	B1A_01738	41077	40352	726	CY				Opf15635	CDP-OH_P_transf:CDP-OH_P_transf				hypothetical protein
B1A	B1A.196	B1A_01739	42533	41058	1476	CY				Opf05765	Polysacc_synt:Polysacc_synt_C:Polysacc_synt_C		K03328		hypothetical protein
B1A	B1A.196	B1A_01740	43771	42545	1227	CY				Opf16412	NfeD:Wzy_C:NfeD:SVM_signal				hypothetical protein
B1A	B1A.197	B1A_01741	106	1182	1077	CY				Opf05457	Y1_Tnp				hypothetical protein
B1A	B1A.198	B1A_01742	218	790	573	CY				Opf03607	Form_Nir_trans				hypothetical protein
B1A	B1A.198	B1A_01743	1081	1007	75	CY									tRNA-Ala(ggc)
B1A	B1A.198	B1A_01744	2889	1291	1599	CY				Opf00306	DUF373:Mur_ligase_M:Mur_ligase_C		K01929		UDP-N-acetylmuramoyl-tripeptide--D-alanyl-D-alanine ligase
B1A	B1A.198	B1A_01745	3693	2917	777	CY				Opf00618	EHN:Abhydrolase_6	COG0596	K01055	CE1	putative protein
B1A	B1A.198	B1A_01746	5079	3718	1362	CY				Opf00140	MatE:MatE	COG0534	K03327		DNA damage-inducible protein F
B1A	B1A.198	B1A_01747	5195	6934	1740	CY				Opf00480	DHH:DHHA1:DHHA1	COG0608	K07462		Single-stranded-DNA-specific exonuclease RecJ
B1A	B1A.198	B1A_01748	6969	8876	1908	CY				Opf00191	DEAD:Helicase_C:TrmB:RecQ_Zn_bind:TrmB		K03654		ATP-dependent RNA helicase SrmB
B1A	B1A.198	B1A_01749	8880	10154	1275	CY				Opf01434	IMS:IMS_HHH:DUF1805:IMS_C:DUF1805	COG0389	K03502		Protein UmuC
B1A	B1A.198	B1A_01750	10291	10839	549	PP				Opf00562	DUF3332				hypothetical protein
B1A	B1A.198	B1A_01751	10958	11161	204	CY				Opf01113	YtxH				hypothetical protein
B1A	B1A.198	B1A_01752	11194	11388	195	CY				Opf01249	YtxH				hypothetical protein
B1A	B1A.198	B1A_01753	11483	11830	348	CY				Opf02150	Phage_holin_3_6				hypothetical protein
B1A	B1A.198	B1A_01754	11838	12173	336	CY				Opf03513	Calponin				hypothetical protein
B1A	B1A.198	B1A_01755	12214	13155	942	CY				Opf00120	PrmA		K02687		hypothetical protein
B1A	B1A.198	B1A_01756	13304	13894	591	CY				Opf00745	Sigma70_r2:DUF2482:Sigma70_r4_2	COG1595	K03088		ECF RNA polymerase sigma factor SigW
B1A	B1A.198	B1A_01757	13984	14136	153	CY				Opf12158					hypothetical protein
B1A	B1A.198	B1A_01758	14274	15977	1704	CY				Opf00793	tRNA-synt_1c:tRNA-synt_1c_C	COG0008	K01886		Glutamine--tRNA ligase
B1A	B1A.198	B1A_01759	16299	16123	177	CY				Opf05113					hypothetical protein
B1A	B1A.198	B1A_01760	16645	17406	762	CY				Opf09635	GntR:FCD	COG2186	K05799		Putative L-lactate dehydrogenase operon regulatory protein
B1A	B1A.198	B1A_01761	17459	19771	2313	PP				Opf16773	Kelch_6:Kelch_3:Kelch_1:Kelch_6:SSF		K03307		Cation/acetate symporter ActP
B1A	B1A.198	B1A_01762	19768	20688	921	CY				Opf07152	DHDPS	COG0329	K01639		N-acetylneuraminate lyase
B1A	B1A.198	B1A_01763	20785	23970	3186	PP	1			Opf05873	CarbopepD_reg_2:Plug:TonB_dep_Rec		K21573		TonB-dependent receptor P3
B1A	B1A.198	B1A_01764	23992	25482	1491	OM		1			SusD-like_3:SusD_RagB:SusD_RagB		K21572		SusD-like protein P38
B1A	B1A.198	B1A_01765	25500	27170	1671	PP				Opf09973	BNR_assoc_N:BNR_2		K01186	GH93|GH74|GH74|GH93|GH74|GH33|GH93|GH74	hypothetical protein
B1A	B1A.198	B1A_01766	27261	27935	675	CY				Opf15792	Lyx_isomer		K09988		hypothetical protein
B1A	B1A.198	B1A_01767	27932	29023	1092	CY				Opf00011	Aldose_epim	COG2017	K01785		Aldose 1-epimerase
B1A	B1A.198	B1A_01768	29020	30099	1080	PP				Opf03832	Metallophos				hypothetical protein
B1A	B1A.198	B1A_01769	30141	30707	567	CY				Opf02168	DUF386				hypothetical protein
B1A	B1A.198	B1A_01770	30855	31256	402	CY									transfer-messenger RNA, SsrA
B1A	B1A.198	B1A_01771	31395	32297	903	CY				Opf01071	WYL				hypothetical protein
B1A	B1A.198	B1A_01772	32300	32788	489	CY				Opf00054	DUF5051		K02342		3'-5' exonuclease DinG
B1A	B1A.198	B1A_01773	32927	33628	702	CY				Opf02672	LBP_BPI_CETP_C				Cell division protein FtsZ
B1A	B1A.198	B1A_01774	33621	33848	228	CY				Opf04434					hypothetical protein
B1A	B1A.198	B1A_01775	33917	34324	408	CY				Opf02350	AAA:AAA_5	COG0714	K03924		ATPase RavA
B1A	B1A.198	B1A_01776	34378	35511	1134	CY				Opf02350	DUF948:NPV_P10:DUF948:NPV_P10		K03924		ATPase RavA
B1A	B1A.198	B1A_01777	35508	36842	1335	CY				Opf03177	YlqD:YlqD:VWA_CoxE				Protein ViaA
B1A	B1A.198	B1A_01778	36830	37456	627	CY				Opf03753	DUF45		K07043		hypothetical protein
B1A	B1A.2	B1A_00002	1554	103	1452	CY				Opf07120	DUF2542:DDE_5:DDE_Tnp_1	COG3385			IS4 family transposase ISUnCu6
B1A	B1A.2	B1A_00003	1688	1921	234	CY					Pro_racemase				hypothetical protein
B1A	B1A.2	B1A_00004	1983	2429	447	CY				Opf01659	DUF4131:bPH_4				hypothetical protein
B1A	B1A.2	B1A_00005	2482	2835	354	CY				Opf02635	HTH_31				hypothetical protein
B1A	B1A.2	B1A_00006	2844	4190	1347	CY				Opf02570	Couple_hipA:HipA_C		K07154		hypothetical protein
B1A	B1A.2	B1A_00007	4311	5345	1035	CY				Opf01885	Penicillinase_R:Fic			GH13_40	hypothetical protein
B1A	B1A.2	B1A_00008	5418	6962	1545	CY				Opf02366	DUF1186				hypothetical protein
B1A	B1A.2	B1A_00009	7222	7449	228	CY				Opf02618	Phage_integrase				Tyrosine recombinase XerC
B1A	B1A.2	B1A_00010	7787	7557	231	CY				Opf02629	DDE_Tnp_1_3:DUF4305				hypothetical protein
B1A	B1A.20	B1A_00212	231	347	117	CY				Opf04440					hypothetical protein
B1A	B1A.20	B1A_00213	355	627	273	CY				Opf07812	HTH_24				hypothetical protein
B1A	B1A.20	B1A_00214	1327	668	660	CY				Opf01002	HTH_AraC:HTH_18				hypothetical protein
B1A	B1A.20	B1A_00215	2074	1484	591	CY				Opf00383	Acetyltransf_3	COG1670	K03827		Acetyltransferase
B1A	B1A.20	B1A_00216	4068	2299	1770	CY				Opf02073	Glyco_hydro_30:Glyco_hydro_30:Glyco_hydro_30C		K01201	GH30_1|GH30_8|GH30_7|GH30_7|GH30_7|GH30_6|GH30|GH30_6|GH30_6|GH59|GH30_5|GH30_5|GH30_4|GH30_4|GH30_3|GH30_2	hypothetical protein
B1A	B1A.20	B1A_00217	4090	5001	912	PP					7kD_coat:DUF4957:QRPTase_N:7kD_coat:DUF4957			GH28	hypothetical protein
B1A	B1A.20	B1A_00218	5100	6239	1140	OM				Opf01505	DUF4861				hypothetical protein
B1A	B1A.20	B1A_00219	7980	6334	1647	CY				Opf00889	Fumerase:Fumerase_C	COG1838	K01676		Fumarate hydratase class I, aerobic
B1A	B1A.20	B1A_00220	8383	11775	3393	CY				Opf01182	AP3D1:Astro_capsid_p:Amidase_3:RR_TM4-6:Amidase_3				hypothetical protein
B1A	B1A.20	B1A_00221	11831	13297	1467	CY				Opf00455	Glycos_transf_2			GT27|GT81|GT2	hypothetical protein
B1A	B1A.20	B1A_00222	13334	14290	957	CY				Opf01126	DUF4922				hypothetical protein
B1A	B1A.20	B1A_00223	14310	15659	1350	CY				Opf00081	MFS_1:MFS_1	COG0477	K08218		Anhydromuropeptide permease
B1A	B1A.20	B1A_00224	15656	18010	2355	PP				Opf00543	POTRA:POTRA:Bac_surface_Ag				Outer membrane protein assembly factor BamA
B1A	B1A.20	B1A_00225	18047	18700	654	CY				Opf00781	HAD_2	COG0546	K01091		Phosphoglycolate phosphatase
B1A	B1A.20	B1A_00226	18732	19511	780	CY				Opf00180	Acyl-ACP_TE		K01071		hypothetical protein
B1A	B1A.20	B1A_00227	19601	21562	1962	CY				Opf02016	E1-E2_ATPase:E1-E2_ATPase:Hydrolase:E1-E2_ATPase		K01534		Zinc-transporting ATPase
B1A	B1A.20	B1A_00228	21591	22028	438	CY				Opf01291	FUR:zf-AN1:zf-AN1		K03711		hypothetical protein
B1A	B1A.20	B1A_00229	23462	22125	1338	CY				Opf00024	IL34:ELFV_dehydrog_N:ELFV_dehydrog		K00262		NAD-specific glutamate dehydrogenase
B1A	B1A.20	B1A_00230	23626	23501	126	CY									hypothetical protein
B1A	B1A.20	B1A_00231	25082	23832	1251	PP				Opf01008	OMP_b-brl_2:OMP_b-brl_2:OmpA		K03286		Outer membrane protein 40
B1A	B1A.20	B1A_00232	25275	26150	876	CY				Opf03624	Peptidase_M23				hypothetical protein
B1A	B1A.20	B1A_00233	26147	27361	1215	CY				Opf00226	DXP_reductoisom:DXP_redisom_C:DXPR_C		K00099		1-deoxy-D-xylulose 5-phosphate reductoisomerase
B1A	B1A.20	B1A_00234	27431	28882	1452	CY				Opf00187	Peptidase_M50:Peptidase_M50	COG0750	K11749		Putative zinc metalloprotease
B1A	B1A.20	B1A_00235	28928	30109	1182	CY				Opf00789	PUA:Methyltrans_SAM	COG1092	K06969		Ribosomal RNA large subunit methyltransferase I
B1A	B1A.20	B1A_00236	30197	32251	2055	CY				Opf00376	Peptidase_M49:Peptidase_M49		K01277		hypothetical protein
B1A	B1A.20	B1A_00237	32279	32692	414	CY				Opf05170	Ribosom_S30AE_C:DNA_alkylation				hypothetical protein
B1A	B1A.20	B1A_00238	32845	34128	1284	CY				Opf01062	cobW:Zip:CobW_C	COG0523	K02234		Putative metal chaperone YciC
B1A	B1A.20	B1A_00239	36009	34237	1773	IM		1		Opf02588	SusD-like_3:SusD_RagB		K21572	GH13_6	SusD-like protein P38
B1A	B1A.20	B1A_00240	39361	36266	3096	PP	1			Opf02758	CarbopepD_reg_2:Plug:TonB_dep_Rec		K21573		TonB-dependent receptor P26
B1A	B1A.20	B1A_00241	42307	39560	2748	CY				Opf00778	Peptidase_M56:Peripla_BP_4:DUF2630:Peptidase_M56:HisKA:HATPase_c:Response_reg:HTH_18		K10439		Sensor histidine kinase RcsC
B1A	B1A.20	B1A_00242	42614	44443	1830	PP				Opf00967	DUF4980:Glyco_hydro_32N:Glyco_hydro_32C		K03332	GH32|GH43_18|GH32	hypothetical protein
B1A	B1A.20	B1A_00243	44458	45645	1188	CY				Opf01011	MFS_1		K02429		hypothetical protein
B1A	B1A.20	B1A_00244	45746	46624	879	CY				Opf00460	PfkB	COG0524	K00847		ATP-dependent 6-phosphofructokinase
B1A	B1A.20	B1A_00245	47236	47069	168	CY				Opf12042					hypothetical protein
B1A	B1A.20	B1A_00246	47629	50214	2586	PP				Opf01473	DUF4968:Glyco_hydro_31:DUF5110	COG1501	K01187	GH31	Oligosaccharide 4-alpha-D-glucosyltransferase
B1A	B1A.20	B1A_00247	50230	50832	603	CY				Opf06331	Sigma70_r2:Sel_put:Sigma70_r4_2	COG1595	K03088		ECF RNA polymerase sigma factor SigW
B1A	B1A.20	B1A_00248	50888	51847	960	CY				Opf06657	FecR:DUF4974		K07165		hypothetical protein
B1A	B1A.20	B1A_00249	51943	55170	3228	PP	1			Opf01209	STN:STN:CarbopepD_reg_2:Plug:TonB_dep_Rec		K21573		TonB-dependent receptor SusC
B1A	B1A.20	B1A_00250	55183	56910	1728	IM		1		Opf04830	SusD-like_3:TPR_14:SusD_RagB		K21572		hypothetical protein
B1A	B1A.20	B1A_00251	56951	59479	2529	CY				Opf16816	Peptidase_S8				hypothetical protein
B1A	B1A.20	B1A_00252	62287	59657	2631	PP				Opf01473	DUF4968:Glyco_hydro_31:DUF5110		K01187	GH31	hypothetical protein
B1A	B1A.20	B1A_00253	62707	62405	303	CY				Opf05255					hypothetical protein
B1A	B1A.200	B1A_01779	161	3289	3129	PP				Opf16837	TGS			CBM4|CBM4|CBM4|CBM4	hypothetical protein
B1A	B1A.200	B1A_01780	3430	3263	168	CY									hypothetical protein
B1A	B1A.200	B1A_01781	4935	3442	1494	CY				Opf00367	AcetylCoA_hydro:AcetylCoA_hyd_C	COG0427	K22214		Propionyl-CoA:succinate CoA transferase
B1A	B1A.200	B1A_01782	5028	6413	1386	CY				Opf00281	UPF0004:Radical_SAM:Radical_SAM:TRAM	COG0621	K06168		tRNA-2-methylthio-N(6)-dimethylallyladenosine synthase
B1A	B1A.200	B1A_01783	7244	6525	720	CY					fn3:fn3:Laminin_G_2				hypothetical protein
B1A	B1A.201	B1A_01784	7	624	618	CY				Opf02014	DUF4953:DUF4953				hypothetical protein
B1A	B1A.201	B1A_01785	650	3706	3057	PP	1			Opf04182	CarbopepD_reg_2:Plug:CarboxypepD_reg:CarboxypepD_reg:TonB_dep_Rec		K21573		TonB-dependent receptor P3
B1A	B1A.201	B1A_01786	3776	5551	1776	IM		1		Opf04383	PXA:SusD-like_3:SusD_RagB		K21572		SusD-like protein P38
B1A	B1A.201	B1A_01787	5499	5735	237	CY				Opf10818	DUF3768:DUF3768				hypothetical protein
B1A	B1A.201	B1A_01788	5737	6588	852	PP				Opf04698					hypothetical protein
B1A	B1A.201	B1A_01789	6701	8092	1392	CY				Opf03838	Peptidase_M6			dockerin|dockerin	hypothetical protein
B1A	B1A.201	B1A_01790	8292	8858	567	CY				Opf06736	Spc7				hypothetical protein
B1A	B1A.201	B1A_01791	8845	9201	357	CY				Opf02298	TnpB_IS66		K07484		hypothetical protein
B1A	B1A.201	B1A_01792	9280	10881	1602	CY				Opf01928	ERM:TMF_DNA_bd:DDE_Tnp_IS66:DDE_Tnp_IS66_C		K07484		hypothetical protein
B1A	B1A.201	B1A_01793	12506	11166	1341	CY			1	Opf07010	SusE:SusE:SusF_SusE:SusF_SusE:SusF_SusE		K21571	CBM20|CBM20	hypothetical protein
B1A	B1A.201	B1A_01794	13924	12599	1326	OM			1	Opf09977	SusE:DUF5115:DUF5115:SusE		K21571		hypothetical protein
B1A	B1A.201	B1A_01795	15667	13952	1716	OM		1		Opf01763	SusD-like_3:SusD_RagB		K21572		Starch-binding protein SusD
B1A	B1A.201	B1A_01796	18796	15695	3102	PP	1			Opf00431	CarbopepD_reg_2:Plug:TonB_dep_Rec:TonB_dep_Rec		K21573		TonB-dependent receptor SusC
B1A	B1A.201	B1A_01797	19664	19158	507	CY				Opf00154	SKI	COG0703	K00891		Shikimate kinase
B1A	B1A.201	B1A_01798	20058	19684	375	CY				Opf00900	Imm58:DUF2752:Imm58				hypothetical protein
B1A	B1A.201	B1A_01799	20597	20055	543	CY				Opf03554	Siah-Interact_N:Pex14_N:CD225				hypothetical protein
B1A	B1A.201	B1A_01800	22508	20634	1875	CY				Opf00351	Phage_holin_3_6:ABC_membrane:ABC_tran:NTPase_1		K11085		Lipid A export ATP-binding/permease protein MsbA
B1A	B1A.201	B1A_01801	23510	22605	906	CY				Opf00186	Lip_A_acyltrans	COG1560	K02517		Lipid A biosynthesis lauroyltransferase
B1A	B1A.201	B1A_01802	24673	23510	1164	CY				Opf00188	ABC2_membrane_3		K01992		hypothetical protein
B1A	B1A.201	B1A_01803	25883	24702	1182	CY				Opf00217	ABC2_membrane_3		K01992		hypothetical protein
B1A	B1A.201	B1A_01804	26982	25903	1080	CY				Opf00405	DUF4064:HlyD_D23:Biotin_lipoyl_2		K01993		hypothetical protein
B1A	B1A.201	B1A_01805	28488	27010	1479	PP				Opf00425	OEP:OEP				hypothetical protein
B1A	B1A.201	B1A_01806	28613	29971	1359	CY				Opf00331	MatE:MatE:MatE	COG0534	K03327		Multidrug resistance protein NorM
B1A	B1A.201	B1A_01807	30086	31405	1320	CY				Opf01595	AP_endonuc_2:AP_endonuc_2	COG2115	K01805		Xylose isomerase
B1A	B1A.201	B1A_01808	32698	31505	1194	CY				Opf00582	Aminotran_1_2		K00812		Aspartate/prephenate aminotransferase
B1A	B1A.201	B1A_01809	32937	33530	594	CY				Opf04701	UPF0227		K07000		hypothetical protein
B1A	B1A.201	B1A_01810	33671	34882	1212	CY				Opf01048	SDH_beta:SDH_beta:SDH_alpha	COG1760	K01752		L-serine dehydratase TdcG
B1A	B1A.201	B1A_01811	35142	37631	2490	PP				Opf04929	DUF2574:LRR_8:LRR_4:LRR_4:LRR_4:LRR_4:LRR_6:LRR_4:LRR_4:LRR_1:LRR_4:LRR_4				hypothetical protein
B1A	B1A.201	B1A_01812	37804	37694	111	CY				Opf07678					hypothetical protein
B1A	B1A.201	B1A_01813	39869	38775	1095	CY				Opf16318					hypothetical protein
B1A	B1A.202	B1A_01814	74	280	207	CY				Opf01112	bPH_5				hypothetical protein
B1A	B1A.202	B1A_01815	277	765	489	OM				Opf01391	META				hypothetical protein
B1A	B1A.202	B1A_01816	781	1068	288	CY				Opf01965	DUF2185				hypothetical protein
B1A	B1A.202	B1A_01817	1170	1424	255	CY				Opf01736	MHYT:MHYT				hypothetical protein
B1A	B1A.202	B1A_01818	1424	2020	597	CY				Opf01733	Hexapep_2:Hexapep_2		K00661		Putative acetyltransferase
B1A	B1A.202	B1A_01819	2688	2026	663	CY				Opf01071	WYL				hypothetical protein
B1A	B1A.203	B1A_01820	416	3589	3174	CY				Opf04985	HSDR_N:HSDR_N:ResIII:CpxA_peri:ATP12:Helicase_C:Mating_N:CbiA:CpxA_peri		K01153		hypothetical protein
B1A	B1A.203	B1A_01821	3589	5232	1644	CY				Opf03195	Methyltransf_25:N6_Mtase:Methyltransf_31		K03427		hypothetical protein
B1A	B1A.203	B1A_01822	5288	6238	951	CY				Opf00053	Virulence_RhuM		K01153		hypothetical protein
B1A	B1A.203	B1A_01823	6244	7539	1296	CY				Opf05183	Methylase_S:Methylase_S:Glyco_trans_1_2		K01154		hypothetical protein
B1A	B1A.203	B1A_01824	8032	7499	534	CY					Methylase_S		K01154		hypothetical protein
B1A	B1A.204	B1A_01825	123	1025	903	PP				Opf01641	Porph_ging:Porph_ging				hypothetical protein
B1A	B1A.204	B1A_01826	1022	3640	2619	PP				Opf01103	CarbopepD_reg_2:Plug:Phenol_MetA_deg:Phenol_MetA_deg:TonB_dep_Rec:Phenol_MetA_deg				hypothetical protein
B1A	B1A.204	B1A_01827	3637	4464	828	PP				Opf00014	Porph_ging:Porph_ging:Porph_ging				hypothetical protein
B1A	B1A.204	B1A_01828	4475	4636	162	CY									hypothetical protein
B1A	B1A.204	B1A_01829	5811	5050	762	CY				Opf01001	Metallophos				hypothetical protein
B1A	B1A.204	B1A_01830	6590	5811	780	CY				Opf02709					hypothetical protein
B1A	B1A.204	B1A_01831	7546	6578	969	CY				Opf06695	DUF384:DUF384				hypothetical protein
B1A	B1A.204	B1A_01832	7602	7916	315	CY				Opf13840					hypothetical protein
B1A	B1A.204	B1A_01833	8177	8575	399	CY				Opf01741	SCAB_CC				hypothetical protein
B1A	B1A.204	B1A_01834	9819	8758	1062	CY				Opf00340	Peptidase_M3	COG0339	K01284		Dipeptidyl carboxypeptidase
B1A	B1A.204	B1A_01835	12385	10280	2106	PP				Opf00340	Peptidase_M3	COG0339	K01284		Dipeptidyl carboxypeptidase
B1A	B1A.204	B1A_01836	13510	12452	1059	CY				Opf03079	HupE_UreJ_2:Exo_endo_phos				hypothetical protein
B1A	B1A.204	B1A_01837	14446	13598	849	CY				Opf01190	Borrelia_orfX:Rhomboid				hypothetical protein
B1A	B1A.204	B1A_01838	15194	14433	762	CY				Opf00580	Rhomboid		K09650		hypothetical protein
B1A	B1A.204	B1A_01839	15351	16316	966	CY				Opf00713	DAGK_cat		K07029		lipid kinase YegS
B1A	B1A.205	B1A_01840	899	1105	207	CY				Opf00234	DUF2582				hypothetical protein
B1A	B1A.205	B1A_01841	1680	1234	447	PP				Opf01441	TonB_C		K03832		hypothetical protein
B1A	B1A.205	B1A_01842	1875	2948	1074	CY				Opf00416	DUF560				hypothetical protein
B1A	B1A.205	B1A_01843	3017	3271	255	CY				Opf02975	ODV-E18:SNARE				hypothetical protein
B1A	B1A.205	B1A_01844	5274	3475	1800	CY				Opf00795	GTP_EFTU:GTP_EFTU_D2:EFG_II:EFG_C:GTP_EFTU_D2:AIG1	COG1217			GTP-binding protein TypA/BipA
B1A	B1A.205	B1A_01845	7754	5439	2316	OM				Opf00596	POTRA:POTRA:POTRA:Bac_surface_Ag:Herpes_UL6:Bac_surface_Ag		K07277		Outer membrane protein assembly factor BamA
B1A	B1A.205	B1A_01846	12675	7771	4905	CY				Opf00377	Phenol_MetA_deg:Phenol_MetA_deg				hypothetical protein
B1A	B1A.205	B1A_01847	13072	12653	420	CY				Opf07883	DUF2809:VanZ				hypothetical protein
B1A	B1A.205	B1A_01848	13425	13150	276	CY				Opf01147	Ribosomal_S15	COG0184	K02956		30S ribosomal protein S15
B1A	B1A.205	B1A_01849	13694	14017	324	CY				Opf01152	Ribosomal_L21p	COG0261	K02888		50S ribosomal protein L21
B1A	B1A.206	B1A_01850	115	801	687	CY					MmcB-like:Robl_LC7				hypothetical protein
B1A	B1A.206	B1A_01851	1867	794	1074	CY				Opf15406	Beta_protein				hypothetical protein
B1A	B1A.206	B1A_01852	2426	1875	552	CY				Opf13853	Peptidase_M78				hypothetical protein
B1A	B1A.206	B1A_01853	2525	2430	96	CY									hypothetical protein
B1A	B1A.207	B1A_01854	95	829	735	CY				Opf01497	DDE_Tnp_1		K07495		hypothetical protein
B1A	B1A.207	B1A_01855	863	970	108	CY				Opf06035					hypothetical protein
B1A	B1A.207	B1A_01856	1281	2234	954	OM				Opf09172	DUF4465				hypothetical protein
B1A	B1A.207	B1A_01857	2298	4040	1743	OM			1	Opf01756	PKD_3:PKD_3:DUF3126:PKD_3:SusF_SusE:I-set:SdrD_B:PKD_3:SusE				hypothetical protein
B1A	B1A.207	B1A_01858	4056	6191	2136	OM				Opf15025	DUF5018:DUF5018:Recep_L_domain:Recep_L_domain:Recep_L_domain:Recep_L_domain:Recep_L_domain:Recep_L_domain:Recep_L_domain				hypothetical protein
B1A	B1A.207	B1A_01859	6278	7351	1074	OM				Opf01627	Glu_cyclase_2:Glu_cyclase_2:Arylesterase:Kelch_6				hypothetical protein
B1A	B1A.207	B1A_01860	7348	9429	2082	PP				Opf01601	Plug:TonB_dep_Rec		K02014		Vitamin B12 transporter BtuB
B1A	B1A.207	B1A_01861	9453	9740	288	OM				Opf13485			K02016		hypothetical protein
B1A	B1A.207	B1A_01862	9960	11606	1647	CY				Opf05743	AlbA_2:HATPase_c_4:HTH_12:TrmB:HemN_C		K03655		hypothetical protein
B1A	B1A.207	B1A_01863	12310	12525	216	CY				Opf12254					hypothetical protein
B1A	B1A.207	B1A_01864	13218	14774	1557	CY				Opf04237	AlbA_2:HATPase_c_4:DUF3538		K03655		hypothetical protein
B1A	B1A.207	B1A_01865	14785	16185	1401	CY				Opf04794					hypothetical protein
B1A	B1A.207	B1A_01866	17502	16759	744	OM				Opf09945	Big_2:YolD				hypothetical protein
B1A	B1A.207	B1A_01867	18788	17910	879	CY				Opf03791					hypothetical protein
B1A	B1A.207	B1A_01868	19222	18905	318	CY				Opf10033					hypothetical protein
B1A	B1A.208	B1A_01869	267	380	114	CY				Opf05965					hypothetical protein
B1A	B1A.209	B1A_01870	17	139	123	CY									hypothetical protein
B1A	B1A.209	B1A_01871	786	184	603	CY				Opf00860	Rubrerythrin:Rubrerythrin	COG1592			Rubrerythrin
B1A	B1A.209	B1A_01872	1371	877	495	CY				Opf00173	Fer4_12	COG0602	K04068		Anaerobic ribonucleoside-triphosphate reductase-activating protein
B1A	B1A.209	B1A_01873	3640	1364	2277	CY				Opf00432	ATP-cone:NRDD	COG1328	K21636		Anaerobic ribonucleoside-triphosphate reductase
B1A	B1A.209	B1A_01874	4129	5427	1299	CY				Opf00718	malic:malic:Malic_M	COG0280	K00029		NADP-dependent malic enzyme
B1A	B1A.209	B1A_01875	6509	5616	894	CY				Opf00062	Phage_DsbA:Phage_DsbA:HTH_18				hypothetical protein
B1A	B1A.209	B1A_01876	6658	7173	516	CY				Opf00946	Cupin_2		K01607		hypothetical protein
B1A	B1A.209	B1A_01877	7421	8902	1482	CY				Opf00794	tRNA-synt_2b:HGTP_anticodon:ProRS-C_1	COG0442	K01881		Proline--tRNA ligase
B1A	B1A.209	B1A_01878	8923	11103	2181	PP				Opf00489	PD40:DPPIV_N:Peptidase_S9		K01278	CE1|CE10|CE10|CE7	Dipeptidyl aminopeptidase 4
B1A	B1A.209	B1A_01879	11152	12513	1362	CY				Opf03388	Cytochrom_C_asm:PHO4:MotCF:MotCF				hypothetical protein
B1A	B1A.209	B1A_01880	12504	13433	930	CY				Opf00403	IPT:IPPT:IPPT	COG0324	K00791		tRNA dimethylallyltransferase
B1A	B1A.209	B1A_01881	15687	13468	2220	CY				Opf00548	zf-CHC2:Toprim_N:Toprim_4:DnaB_bind:Toprim_4		K02316		DNA primase
B1A	B1A.209	B1A_01882	16645	15656	990	CY				Opf01075	DHDPS	COG0329	K01714		4-hydroxy-tetrahydrodipicolinate synthase
B1A	B1A.209	B1A_01883	16686	18122	1437	CY				Opf00544	DUF389:DUF389				hypothetical protein
B1A	B1A.209	B1A_01884	18311	19699	1389	CY				Opf00361	CHU_C:PKD:CHU_C				hypothetical protein
B1A	B1A.209	B1A_01885	19739	22576	2838	CY				Opf00006	ABC_tran:SMC_N:ABC_tran:ATPase_2:DnaJ_CXXCXGXG:ABC_tran	COG0178	K03701		UvrABC system protein A
B1A	B1A.209	B1A_01886	22736	23050	315	CY				Opf01046	Ribosomal_L31		K02909		hypothetical protein
B1A	B1A.209	B1A_01887	24093	23134	960	CY				Opf10412	NAGPA				hypothetical protein
B1A	B1A.209	B1A_01888	24448	24083	366	CY				Opf02788	LytTR				hypothetical protein
B1A	B1A.209	B1A_01889	25826	24630	1197	CY				Opf04208	CreD:CreD	COG4452	K06143		Inner membrane protein CreD
B1A	B1A.209	B1A_01890	26487	25867	621	CY				Opf02817	CreD				hypothetical protein
B1A	B1A.209	B1A_01891	27774	26674	1101	PP				Opf03078	DUF4369:SCO1-SenC:AhpC-TSA		K02199		Thiol-disulfide oxidoreductase ResA
B1A	B1A.209	B1A_01892	28716	27820	897	CY				Opf00758	Radical_SAM:Radical_SAM_C		K07139		hypothetical protein
B1A	B1A.209	B1A_01893	29750	28779	972	CY				Opf00302	Chorismate_synt:Chorismate_synt	COG0082	K01736		Chorismate synthase
B1A	B1A.209	B1A_01894	31782	29767	2016	CY				Opf00839	Packaging_FI:OB_RNB:Rho_RNA_bind:ATP-synt_ab		K03628		Transcription termination factor Rho
B1A	B1A.209	B1A_01895	32988	32041	948	CY				Opf00141	ATP_bind_3		K04075		tRNA(Ile)-lysidine synthase
B1A	B1A.209	B1A_01896	33155	33706	552	CY				Opf00836	HypA:Ferritin:Rubrerythrin	COG1592	K19824		Reverse rubrerythrin-1
B1A	B1A.209	B1A_01897	34033	34599	567	CY				Opf03446	PTPS:Prok-RING_1		K01737		hypothetical protein
B1A	B1A.209	B1A_01898	34732	35142	411	CY				Opf00457	RuvX	COG0816	K07447		Putative pre-16S rRNA nuclease
B1A	B1A.209	B1A_01899	35175	35738	564	CY				Opf00589	Pep_deformylase	COG0242	K01462		Peptide deformylase
B1A	B1A.209	B1A_01900	35803	37491	1689	CY				Opf01023	ABC_tran:AAA_24:ABC_tran_Xtn:ABC_tran:ABC_tran_Xtn	COG0488	K06020		Energy-dependent translational throttle protein EttA
B1A	B1A.209	B1A_01901	38471	37578	894	CY				Opf01326	GFO_IDH_MocA:DAPDH_C:DAPDH_C		K03340		Meso-diaminopimelate D-dehydrogenase
B1A	B1A.209	B1A_01902	39195	38536	660	PP				Opf01000	Carbam_trans_C:OmpA				Peptidoglycan-associated lipoprotein
B1A	B1A.209	B1A_01903	39475	39167	309	CY				Opf00846	POTRA				hypothetical protein
B1A	B1A.209	B1A_01904	40269	39733	537	CY				Opf00275	RimM	COG0806	K02860		Ribosome maturation factor RimM
B1A	B1A.209	B1A_01905	41575	40262	1314	CY				Opf01183	EPSP_synthase	COG0766	K00790		UDP-N-acetylglucosamine 1-carboxyvinyltransferase
B1A	B1A.209	B1A_01906	42165	41572	594	CY				Opf00514	DUF4290				hypothetical protein
B1A	B1A.209	B1A_01907	42204	42377	174	CY				Opf08680	Mo-nitro_C				hypothetical protein
B1A	B1A.209	B1A_01908	43029	42337	693	CY				Opf00202	Peptidase_M22	COG1214	K14742		tRNA threonylcarbamoyladenosine biosynthesis protein TsaB
B1A	B1A.209	B1A_01909	44640	43033	1608	CY				Opf00153	HI0933_like:NAD_binding_8:DAO:NAD_binding_9:GIDA		K07137	AA3|AA3_1	hypothetical protein
B1A	B1A.209	B1A_01910	44713	45354	642	CY				Opf00312	HAD_2		K19270		Validoxylamine A 7'-phosphate phosphatase
B1A	B1A.209	B1A_01911	45358	46644	1287	CY				Opf00610	AAA:AAA_assoc_2:MgsA_C	COG2256	K07478		Replication-associated recombination protein A
B1A	B1A.209	B1A_01912	47235	46696	540	CY				Opf01255	Pro_CA		K01673		Carbon disulfide hydrolase
B1A	B1A.209	B1A_01913	47834	47322	513	CY				Opf00345	HTH_37:HTH_37:HTH_19				hypothetical protein
B1A	B1A.209	B1A_01914	48735	48604	132	CY									hypothetical protein
B1A	B1A.209	B1A_01915	49945	48758	1188	CY				Opf03390	Acetyltransf_9:Surp				hypothetical protein
B1A	B1A.209	B1A_01916	51239	50046	1194	CY				Opf03390	Acetyltransf_9:Surp				hypothetical protein
B1A	B1A.209	B1A_01917	51630	51460	171	CY									hypothetical protein
B1A	B1A.209	B1A_01918	51761	52861	1101	CY				Opf00017	AI-2E_transport				hypothetical protein
B1A	B1A.209	B1A_01919	52927	53496	570	CY				Opf03067	DUF308:DUF308:DUF308				hypothetical protein
B1A	B1A.209	B1A_01920	54926	53796	1131	CY				Opf00164	GDP_Man_Dehyd	COG1088	K01710		dTDP-glucose 4,6-dehydratase
B1A	B1A.209	B1A_01921	55516	54965	552	CY				Opf00066	dTDP_sugar_isom	COG1898	K01790		dTDP-4-dehydrorhamnose 3,5-epimerase
B1A	B1A.209	B1A_01922	55792	57996	2205	CY				Opf00885	HD_4:RelA_SpoT:TGS:ACT_4	COG0317	K00951		GTP pyrophosphokinase
B1A	B1A.209	B1A_01923	60925	57998	2928	CY				Opf00436	CarboxypepD_reg:Plug:SdrD_B:OMP_b-brl_3:OMP_b-brl_3				hypothetical protein
B1A	B1A.21	B1A_00254	146	739	594	CY					DUF4304:FlbT				hypothetical protein
B1A	B1A.21	B1A_00255	766	1209	444	CY				Opf09645	SUKH-3				hypothetical protein
B1A	B1A.210	B1A_01924	380	153	228	CY									hypothetical protein
B1A	B1A.211	B1A_01925	36	359	324	CY				Opf01870	DUF4096		K07492		hypothetical protein
B1A	B1A.211	B1A_01926	1502	486	1017	PP				Opf01913	TolB_like:TolB_like				hypothetical protein
B1A	B1A.211	B1A_01927	2353	1499	855	PP				Opf02043	MelC1:Porph_ging:Porph_ging:MelC1				hypothetical protein
B1A	B1A.211	B1A_01928	5007	2365	2643	CY				Opf02271	CarbopepD_reg_2:Plug				hypothetical protein
B1A	B1A.211	B1A_01929	6338	5031	1308	CY				Opf02683	Peptidase_M56:Peptidase_M56:TonB_C				hypothetical protein
B1A	B1A.211	B1A_01930	6745	6341	405	CY				Opf00033	Penicillinase_R				Methicillin resistance regulatory protein MecI
B1A	B1A.211	B1A_01931	9128	7071	2058	PP				Opf04326	Plug:OMP_b-brl_3				hypothetical protein
B1A	B1A.211	B1A_01932	10068	9226	843	CY				Opf03816	ArabFuran-catal:Trans_reg_C			GH54	hypothetical protein
B1A	B1A.211	B1A_01933	10339	10076	264	CY				Opf01184	HTH_19:HTH_3				hypothetical protein
B1A	B1A.211	B1A_01934	10806	10336	471	CY				Opf01140					hypothetical protein
B1A	B1A.212	B1A_01935	146	73	74	CY									tRNA-Phe(gaa)
B1A	B1A.212	B1A_01936	794	396	399	CY									hypothetical protein
B1A	B1A.212	B1A_01937	1143	868	276	CY				Opf13780					hypothetical protein
B1A	B1A.212	B1A_01938	2129	1155	975	CY				Opf00635	Na_Ca_ex:Na_Ca_ex		K07301		hypothetical protein
B1A	B1A.212	B1A_01939	3612	2215	1398	CY				Opf01714	M64_N:Peptidase_M64				hypothetical protein
B1A	B1A.212	B1A_01940	3663	4667	1005	PP				Opf02345	Glyco_hydro_43			GH43_33|GH43_28|GH43_9|GH43|GH43_8|GH43_6|GH43_6|GH43_27|GH43_5|GH43_17|GH43_4|GH43_10|GH43_3|GH43_30|GH43_1|GH43_1|GH43_1|GH43_34|GH117|GH117|GH43_31	hypothetical protein
B1A	B1A.212	B1A_01941	4835	5452	618	CY				Opf01378	Acetyltransf_7:Acetyltransf_1		K01940		hypothetical protein
B1A	B1A.212	B1A_01942	5519	6787	1269	CY				Opf01487	Arginosuc_synth		K01940		Argininosuccinate synthase
B1A	B1A.212	B1A_01943	6784	7746	963	CY				Opf00078	Semialdhyde_dh:Semialdhyde_dh	COG0002	K00145		N-acetyl-gamma-glutamyl-phosphate reductase
B1A	B1A.212	B1A_01944	7774	8901	1128	CY				Opf01317	Aminotran_3	COG4992	K00821		[LysW]-aminoadipate semialdehyde transaminase
B1A	B1A.212	B1A_01945	8898	9851	954	CY				Opf01386	OTCace_N:OTCace		K13043		N-succinylornithine carbamoyltransferase
B1A	B1A.212	B1A_01946	9901	10677	777	CY				Opf01226	AA_kinase	COG0548	K00930		Acetylglutamate kinase
B1A	B1A.212	B1A_01947	10674	11762	1089	CY				Opf01109	Peptidase_M20	COG0624	K01438		Acetylornithine deacetylase
B1A	B1A.212	B1A_01948	11737	13026	1290	CY				Opf01363	Lyase_1:DUF4522:ASL_C2	COG0165	K01755		Argininosuccinate lyase
B1A	B1A.213	B1A_01949	819	316	504	CY				Opf01444	Sigma70_r2:Sigma70_r4_2	COG1595	K03088		RNA polymerase sigma factor SigV
B1A	B1A.213	B1A_01950	2142	970	1173	CY				Opf01556	DUF1016	COG4804			Putative nuclease YhcG
B1A	B1A.213	B1A_01951	3537	2188	1350	CY				Opf01069	Phage_int_SAM_5:Phage_integrase				hypothetical protein
B1A	B1A.213	B1A_01952	4963	5754	792	CY				Opf03397	LCM:6PGD		K01945		hypothetical protein
B1A	B1A.214	B1A_01953	1	462	462	CY				Opf01475	DDE_Tnp_1	COG3385			IS4 family transposase ISBf13
B1A	B1A.214	B1A_01954	585	866	282	CY					N6_Mtase				hypothetical protein
B1A	B1A.214	B1A_01955	859	1110	252	CY				Opf10827			K07316		hypothetical protein
B1A	B1A.215	B1A_01956	1158	178	981	CY				Opf01751	DUF4249				hypothetical protein
B1A	B1A.215	B1A_01957	3686	1182	2505	CY				Opf01460	STN:STN:Plug:TonB_dep_Rec				hypothetical protein
B1A	B1A.215	B1A_01958	4147	3683	465	CY				Opf05104	FliH:DUF4974				hypothetical protein
B1A	B1A.215	B1A_01959	4705	4217	489	CY				Opf01444	Sigma70_r2:CP12:Sigma70_r4_2		K03088		hypothetical protein
B1A	B1A.215	B1A_01960	4865	7666	2802	CY				Opf00006	AAA_16:AAA_28:DnaJ_CXXCXGXG:AAA_25:DnaJ_CXXCXGXG:DUF87:AAA_21:ABC_tran:NB-ARC		K03701		UvrABC system protein A
B1A	B1A.215	B1A_01961	7663	8070	408	CY				Opf05123					hypothetical protein
B1A	B1A.215	B1A_01962	9829	8051	1779	CY				Opf00099	Peptidase_U32:DUF3656:Peptidase_U32	COG0826	K08303		23S rRNA 5-hydroxycytidine synthase
B1A	B1A.215	B1A_01963	10286	9834	453	CY				Opf00927	SmpB	COG0691	K03664		SsrA-binding protein
B1A	B1A.215	B1A_01964	11089	10289	801	CY				Opf03294	EI24				hypothetical protein
B1A	B1A.215	B1A_01965	13350	11209	2142	CY				Opf00926	MM_CoA_mutase:B12-binding	COG1884	K01847		Methylmalonyl-CoA mutase large subunit
B1A	B1A.215	B1A_01966	15209	13353	1857	CY				Opf00672	MM_CoA_mutase:SBP_bac_1		K01847		Fused isobutyryl-CoA mutase
B1A	B1A.215	B1A_01967	16068	15403	666	CY				Opf00001	ABC_tran:AAA_15	COG2884	K09812		Cell division ATP-binding protein FtsE
B1A	B1A.215	B1A_01968	17483	16116	1368	CY				Opf00649	UPF0547:Zn_ribbon_SprT:AAA_25:ChlI	COG1066	K04485		DNA repair protein RadA
B1A	B1A.215	B1A_01969	17628	18641	1014	CY				Opf00831	Ldh_1_N:Ldh_1_C		K00024	GH4|GH4	Malate dehydrogenase
B1A	B1A.215	B1A_01970	18865	19932	1068	CY				Opf00605	Aminotran_5	COG1932	K00831		Phosphoserine aminotransferase
B1A	B1A.215	B1A_01971	19946	20866	921	CY				Opf00479	2-Hacid_dh	COG0111	K00058		Hydroxypyruvate reductase
B1A	B1A.215	B1A_01972	21812	21228	585	CY				Opf00624	GTP_cyclohydroI	COG0302	K01495		GTP cyclohydrolase 1
B1A	B1A.215	B1A_01973	22359	21838	522	CY				Opf03252	SPOR				hypothetical protein
B1A	B1A.215	B1A_01974	23157	22405	753	CY				Opf00695	TIM		K01803		Triosephosphate isomerase
B1A	B1A.215	B1A_01975	23351	25480	2130	CY				Opf00611	ResIII:UB2H:ResIII:DEAD:Microtub_bd:Helicase_C:UvrB:A2M_recep:UVR	COG0556	K03702		UvrABC system protein B
B1A	B1A.215	B1A_01976	25492	27465	1974	CY				Opf00429	Radical_SAM_N:Radical_SAM:DUF3362				hypothetical protein
B1A	B1A.215	B1A_01977	27491	29584	2094	CY				Opf00487	PD40:DUF5050:PD40:PD40:PD40:Peptidase_S9_N:Peptidase_S9	COG1506	K01303	CE10|CE1|CE7|PL22_1|PL22|PL22|PL22_1|PL22|PL22|PL22|PL22	Dipeptidyl-peptidase 5
B1A	B1A.215	B1A_01978	29613	29747	135	CY									hypothetical protein
B1A	B1A.215	B1A_01979	29775	32216	2442	CY				Opf00667	FeoA:FeoB_N:HEPPP_synt_1:Gate:FeoB_C:Gate	COG0370	K04759		Fe(2+) transporter FeoB
B1A	B1A.215	B1A_01980	34859	32307	2553	CY				Opf00009	Clp_N:DUF87:Clp_N:MYO10_CC:AAA:AAA_22:Ubiq_cyt_C_chap:UVR:AAA_2:ClpB_D2-small		K03696		ATP-dependent Clp protease ATP-binding subunit ClpC
B1A	B1A.215	B1A_01981	34976	37606	2631	CY				Opf00842	DNA_topoisoIV:DNA_gyraseA_C:DNA_gyraseA_C:DNA_gyraseA_C:DNA_gyraseA_C:DNA_gyraseA_C:DNA_gyraseA_C	COG0188	K02469		DNA gyrase subunit A
B1A	B1A.215	B1A_01982	37634	38845	1212	PP				Opf03095	TPR_16:TPR_8:TPR_2:TPR_2:Imm31:TPR_16			GT41	hypothetical protein
B1A	B1A.215	B1A_01983	39131	40150	1020	CY				Opf01127	MreB_Mbl	COG1077	K03569		Cell shape-determining protein MreB
B1A	B1A.215	B1A_01984	40184	41032	849	CY				Opf00764	HALZ:MreC:HALZ		K03570		hypothetical protein
B1A	B1A.215	B1A_01985	41034	41552	519	CY				Opf00681					hypothetical protein
B1A	B1A.215	B1A_01986	41536	43389	1854	CY				Opf00647	PBP_dimer:Transpeptidase	COG0768	K05515		Peptidoglycan D,D-transpeptidase MrdA
B1A	B1A.215	B1A_01987	43370	44839	1470	CY				Opf00698	FTSW_RODA_SPOVE:FTSW_RODA_SPOVE:FTSW_RODA_SPOVE		K05837		Peptidoglycan glycosyltransferase MrdB
B1A	B1A.215	B1A_01988	46476	44977	1500	CY				Opf02891	MFS_1:DUF1517	COG2271	K02445		Glycerol-3-phosphate transporter
B1A	B1A.215	B1A_01989	47850	46507	1344	CY				Opf16542	Fe-ADH_2:Myb_DNA-bind_5		K00096		hypothetical protein
B1A	B1A.215	B1A_01990	47903	48181	279	CY				Opf09363					hypothetical protein
B1A	B1A.215	B1A_01991	48316	48678	363	CY				Opf03234	ApoLp-III			GH46	hypothetical protein
B1A	B1A.215	B1A_01992	48691	49236	546	CY				Opf00208	Acyltransferase				hypothetical protein
B1A	B1A.215	B1A_01993	49290	50117	828	CY				Opf00108	CN_hydrolase		K13566		Omega-amidase YafV
B1A	B1A.215	B1A_01994	50313	50220	94	CY									5S ribosomal RNA (partial)
B1A	B1A.216	B1A_01995	319	822	504	CY				Opf15028	HIRAN:HIRAN				hypothetical protein
B1A	B1A.217	B1A_01996	272	1576	1305	CY				Opf00300	DUF2851				hypothetical protein
B1A	B1A.218	B1A_01997	144	332	189	CY				Opf10922					hypothetical protein
B1A	B1A.218	B1A_01998	1082	366	717	CY				Opf00857	Transcrip_reg	COG0217	K00975		putative transcriptional regulatory protein
B1A	B1A.218	B1A_01999	3599	1113	2487	CY				Opf00308	B5:tRNA_bind:B3_4:B5:B5:FDX-ACB	COG0072	K01890		Phenylalanine--tRNA ligase beta subunit
B1A	B1A.218	B1A_02000	4950	3736	1215	CY				Opf00483	HisKA:HATPase_c:HATPase_c		K07710		Adaptive-response sensory-kinase SasA
B1A	B1A.218	B1A_02001	5809	4973	837	CY				Opf00207	Hydrolase_3	COG0561	K21064		Pyridoxal phosphate phosphatase YbhA
B1A	B1A.218	B1A_02002	6233	5838	396	CY				Opf06095	DUF788:Presenilin				hypothetical protein
B1A	B1A.218	B1A_02003	7017	6319	699	CY				Opf00511	CDP-OH_P_transf:CDP-OH_P_transf		K17103		hypothetical protein
B1A	B1A.218	B1A_02004	7733	7014	720	CY				Opf00527	DUF4181:PS_Dcarbxylase		K01613		Phosphatidylserine decarboxylase proenzyme
B1A	B1A.218	B1A_02005	7804	8814	1011	CY				Opf08919	UbiA:SPT_ssu-like		K02548		1,4-dihydroxy-2-naphthoate octaprenyltransferase
B1A	B1A.218	B1A_02006	8870	8943	74	CY									tRNA-Pro(cgg)
B1A	B1A.218	B1A_02007	12430	9080	3351	CY				Opf02281	His_Phos_2:NAGLU_N:NAGLU:NAGLU_C		K01205	GH89	hypothetical protein
B1A	B1A.218	B1A_02008	13793	12492	1302	PP				Opf01994	His_Phos_2:Bombinin:His_Phos_2				hypothetical protein
B1A	B1A.218	B1A_02009	14677	13790	888	CY				Opf02486	PfkB				Ribokinase
B1A	B1A.218	B1A_02010	15873	14674	1200	CY				Opf02565	MFS_1:DUF3671	COG0738	K02429		L-fucose-proton symporter
B1A	B1A.219	B1A_02011	1640	336	1305	CY				Opf00424	PGI	COG0166	K01810		Glucose-6-phosphate isomerase
B1A	B1A.219	B1A_02012	3252	1696	1557	CY				Opf00478	tRNA_anti-codon:tRNA-synt_2		K04567		Lysine--tRNA ligase
B1A	B1A.219	B1A_02013	3504	3587	84	CY									tRNA-Tyr(gta)
B1A	B1A.219	B1A_02014	4311	3706	606	CY				Opf01562	Chorismate_synt:RF-1		K02839		Peptide chain release factor 2
B1A	B1A.219	B1A_02015	5507	4308	1200	CY				Opf01593	RtcB	COG1690	K14415		RNA-splicing ligase RtcB
B1A	B1A.219	B1A_02016	6112	5813	300	CY				Opf03649					hypothetical protein
B1A	B1A.219	B1A_02017	6707	6105	603	CY				Opf01374	Metallophos				hypothetical protein
B1A	B1A.219	B1A_02018	7228	6707	522	CY				Opf03811	Tubulin:Tubulin				Cell division protein FtsZ
B1A	B1A.219	B1A_02019	7503	8840	1338	CY				Opf01277	RtcB	COG1690	K14415		RNA-splicing ligase RtcB
B1A	B1A.219	B1A_02020	9001	9903	903	CY				Opf01071	WYL				hypothetical protein
B1A	B1A.219	B1A_02021	9906	10394	489	CY				Opf00054	RNase_T	COG0322	K02342		Putative bifunctional exonuclease/endonuclease protein
B1A	B1A.219	B1A_02022	11582	10602	981	CY				Opf00914	PFK	COG0205	K00850		ATP-dependent 6-phosphofructokinase 1
B1A	B1A.219	B1A_02023	11757	12653	897	CY				Opf00159	FAD_syn:Flavokinase	COG0196	K11753		Bifunctional riboflavin kinase/FMN adenylyltransferase
B1A	B1A.219	B1A_02024	12721	13386	666	CY				Opf00328	UPRTase	COG0035	K00761		Uracil phosphoribosyltransferase
B1A	B1A.219	B1A_02025	13412	14527	1116	CY				Opf00328	SMC_N	COG1195	K03629		DNA replication and repair protein RecF
B1A	B1A.219	B1A_02026	14514	14807	294	CY				Opf11084	DUF721				hypothetical protein
B1A	B1A.219	B1A_02027	14838	15275	438	CY				Opf00343	4HBT_2	COG0824	K07107		Long-chain acyl-CoA thioesterase FadM
B1A	B1A.219	B1A_02028	15272	15886	615	CY				Opf00928	SIS:SIS	COG0517	K06041		Arabinose 5-phosphate isomerase KdsD
B1A	B1A.219	B1A_02029	15927	16805	879	CY				Opf03321	TPR_10:TPR_8:DUF4230:TPR_12:DUF4230			GT41	hypothetical protein
B1A	B1A.219	B1A_02030	16814	17338	525	CY				Opf00280	DMRL_synthase		K00794		6,7-dimethyl-8-ribityllumazine synthase
B1A	B1A.219	B1A_02031	17924	18535	612	CY				Opf00919	DUF4254				hypothetical protein
B1A	B1A.219	B1A_02032	18519	19565	1047	PP				Opf00330	Glyco_transf_9		K02843	GT9	hypothetical protein
B1A	B1A.219	B1A_02033	20708	19593	1116	CY				Opf00761	PCRF:RF-1	COG1186	K02836		Peptide chain release factor RF2
B1A	B1A.219	B1A_02034	22522	20705	1818	CY				Opf00318	AMP-binding:AMP-binding_C	COG1022	K01897		Long-chain-fatty-acid--CoA ligase FadD15
B1A	B1A.219	B1A_02035	25772	22746	3027	CY				Opf00042	GH97_N:Glyco_hydro_97:GH97_C:Exo_endo_phos		K21574	GH97	hypothetical protein
B1A	B1A.219	B1A_02036	28025	25812	2214	PP				Opf01090	Glyco_hydro_36N:Melibiase:Glyco_hydro_36C		K07407	GH31|PL1_7|GH36	Alpha-galactosidase AgaA
B1A	B1A.219	B1A_02037	28521	27997	525	PP					DUF4115:DUF348:DUF348:DUF348				hypothetical protein
B1A	B1A.219	B1A_02038	31119	28639	2481	OM									hypothetical protein
B1A	B1A.219	B1A_02039	32636	31116	1521	OM					Glyco_hydro_30C			GH30_1|GH30_7|GH30_7|GH30_1|GH30_3|GH30_6|GH30_6|GH30	hypothetical protein
B1A	B1A.219	B1A_02040	34361	32655	1707	PP		1		Opf05826	SusD-like_3:SusD_RagB		K21572		SusD-like protein P2
B1A	B1A.219	B1A_02041	37726	34364	3363	CY	1			Opf02385	STN:CarbopepD_reg_2:Plug:TonB_dep_Rec		K21573		TonB-dependent receptor P3
B1A	B1A.219	B1A_02042	40274	37941	2334	PP				Opf00041	Glyco_hydro_3:Glyco_hydro_3_C:Fn3-like	COG1472	K05349	GH3	Thermostable beta-glucosidase B
B1A	B1A.219	B1A_02043	41440	40418	1023	CY				Opf12762	Imm74:DUF4974:FecR:DUF4974		K07165		hypothetical protein
B1A	B1A.219	B1A_02044	41996	41445	552	CY				Opf11572	Sigma70_r2:HTH_AsnC-type:Sigma70_r4_2		K03088		hypothetical protein
B1A	B1A.219	B1A_02045	42855	41989	867	OM					Mfa_like_1				Putative fimbrium subunit Fim1C
B1A	B1A.219	B1A_02046	44707	42872	1836	OM				Opf16712	Mfa_like_1				hypothetical protein
B1A	B1A.219	B1A_02047	45070	44891	180	CY				Opf01516			K01815		4-deoxy-L-threo-5-hexosulose-uronate ketol-isomerase
B1A	B1A.22	B1A_00256	76	510	435	OM					DUF3997				hypothetical protein
B1A	B1A.220	B1A_02048	773	468	306	CY				Opf13932					hypothetical protein
B1A	B1A.222	B1A_02049	448	2121	1674	PP				Opf02004	Sulfatase:DUF4976:Phosphoesterase:DUF4994:DUF4994	COG3119	K01138		N-acetylgalactosamine-6-O-sulfatase
B1A	B1A.222	B1A_02050	2263	2847	585	CY				Opf01389	cNMP_binding				hypothetical protein
B1A	B1A.223	B1A_02051	317	1666	1350	CY				Opf03114	AAA_14:AAA_14:DUF4143		K07133		hypothetical protein
B1A	B1A.224	B1A_02052	52	1719	1668	CY				Opf09803	AlbA_2:HTH_24:HATPase_c_4:HTH_11:Bro-N:AlbA_2:HTH_24		K03655		hypothetical protein
B1A	B1A.224	B1A_02053	2320	2556	237	CY				Opf12923	AAA_14		K07133		hypothetical protein
B1A	B1A.224	B1A_02054	2553	2702	150	CY				Opf05774					hypothetical protein
B1A	B1A.225	B1A_02055	124	696	573	CY				Opf01581	FMN_red			AA6	2-amino-4-deoxychorismate dehydrogenase
B1A	B1A.225	B1A_02056	689	844	156	CY					Esterase				hypothetical protein
B1A	B1A.227	B1A_02057	1079	207	873	CY				Opf00196	Peptidase_M48:SPESP1:SPESP1:TonB_C		K03832		hypothetical protein
B1A	B1A.227	B1A_02058	1897	1118	780	CY				Opf00855	ExbD				hypothetical protein
B1A	B1A.227	B1A_02059	2628	1903	726	CY				Opf00909	ExbD				hypothetical protein
B1A	B1A.227	B1A_02060	3544	2687	858	CY				Opf00952	DctQ:TrbC:HRG:MotA_ExbB		K03561		Tol-Pal system protein TolQ
B1A	B1A.227	B1A_02061	5250	4000	1251	CY				Opf00843	PGK	COG0126	K00927		Phosphoglycerate kinase
B1A	B1A.227	B1A_02062	5449	6981	1533	CY				Opf00240	APH:ATP_bind_2		K06958		RNase adapter protein RapZ
B1A	B1A.227	B1A_02063	6990	7724	735	CY				Opf00130	NTP_transf_3:NTP_transf_3:NTP_transferase		K00992		UTP--glucose-1-phosphate uridylyltransferase
B1A	B1A.227	B1A_02064	9122	8013	1110	CY				Opf00760	PCRF:RF-1	COG0216	K02835		Peptide chain release factor 1
B1A	B1A.227	B1A_02065	9261	9800	540	CY				Opf00494	Ribosomal_S16:D5_N:D5_N		K02959		hypothetical protein
B1A	B1A.227	B1A_02066	11237	9987	1251	CY				Opf02352	Bac_DNA_binding:Di19_C:Di19_C:DUF1510				Integration host factor subunit alpha
B1A	B1A.227	B1A_02067	11509	11237	273	CY				Opf03909	Bac_DNA_binding	COG0776	K03530		DNA-binding protein HU
B1A	B1A.227	B1A_02068	11868	12758	891	PP				Opf01236	TraB		K09973		hypothetical protein
B1A	B1A.227	B1A_02069	13030	14406	1377	CY				Opf01811	Beta_elim_lyase	COG3033	K01667		Tyrosine phenol-lyase
B1A	B1A.227	B1A_02070	15950	14421	1530	CY				Opf00058	Fig1:Fig1:MS_channel		K16053		hypothetical protein
B1A	B1A.227	B1A_02071	17099	16158	942	PP				Opf00064	Peptidase_M23:LysM		K21471	CBM50	hypothetical protein
B1A	B1A.227	B1A_02072	17635	17174	462	CY				Opf00876	NDK		K00940		Nucleoside diphosphate kinase
B1A	B1A.227	B1A_02073	19521	17938	1584	PP				Opf01717	Sulfatase:DUF4994	COG3119	K01134		N-acetylgalactosamine-6-O-sulfatase
B1A	B1A.227	B1A_02074	21104	19557	1548	PP				Opf14129	TPR_12:TPR_9:ChAPs:TPR_8:ANAPC3:TPR_19:TPR_8:ANAPC3:TPR_8			GT41|GT41|GT41	hypothetical protein
B1A	B1A.227	B1A_02075	21948	21118	831	CY				Opf00579	DAHP_synth_1	COG2877	K01627		2-dehydro-3-deoxyphosphooctonate aldolase
B1A	B1A.227	B1A_02076	22667	21945	723	CY				Opf00288	Methyltrans_RNA	COG1385	K09761		Ribosomal RNA small subunit methyltransferase E
B1A	B1A.227	B1A_02077	24020	22683	1338	CY				Opf00193	Nuc_H_symport		K03289		Xanthosine permease
B1A	B1A.227	B1A_02078	24803	24159	645	CY				Opf03291	HTH_Crp_2:cNMP_binding:Med31:HTH_Crp_2				hypothetical protein
B1A	B1A.227	B1A_02079	25035	24961	75	CY									tRNA-Met(cat)
B1A	B1A.228	B1A_02080	17	139	123	CY									hypothetical protein
B1A	B1A.228	B1A_02081	508	1599	1092	PP				Opf02451	Glyco_hydro_32N:Glyco_hydro_43		K09955	GH43_33|GH43_34|GH43_9|GH32|GH32|GH43_4|GH43_33|GH43|GH43_3|GH43_8|GH43_18|GH43_19|GH43_20|GH43_3|GH43_32|GH43_32|GH43_21|GH130|GH130|GH130|GH43_21|GH43_22|GH43_22	hypothetical protein
B1A	B1A.228	B1A_02082	1930	2136	207	CY									hypothetical protein
B1A	B1A.228	B1A_02083	2149	2451	303	CY					Pox_D5:OST-HTH				hypothetical protein
B1A	B1A.228	B1A_02084	2463	2816	354	OM				Opf07863					hypothetical protein
B1A	B1A.229	B1A_02085	1	426	426	CY				Opf02540			K07126		hypothetical protein
B1A	B1A.229	B1A_02086	468	728	261	PP				Opf07907	Zn_ribbon_2:DUF5305				hypothetical protein
B1A	B1A.229	B1A_02087	796	1035	240	CY				Opf02695	Flavodoxin_5				hypothetical protein
B1A	B1A.23	B1A_00257	19	1011	993	CY				Opf00931	UBA:Fer4_13:EF_TS		K02357		Elongation factor Ts, mitochondrial
B1A	B1A.23	B1A_00258	1250	1780	531	PP				Opf15194					hypothetical protein
B1A	B1A.230	B1A_02088	18	746	729	CY				Opf00408	Hexapep:Hexapep:Hexapep:Hexapep:Hexapep		K00973		hypothetical protein
B1A	B1A.230	B1A_02089	942	1325	384	CY				Opf01849	Ribosom_S12_S23	COG0048	K02950		30S ribosomal protein S12
B1A	B1A.230	B1A_02090	1467	1943	477	CY				Opf01015	Ribosomal_S7	COG0049	K02992		30S ribosomal protein S7
B1A	B1A.230	B1A_02091	1961	4084	2124	CY				Opf00888	GTP_EFTU:GTP_EFTU_D2:EFG_II:EFG_IV:EFG_C	COG0480	K02355		Elongation factor G
B1A	B1A.230	B1A_02092	4103	4408	306	CY				Opf01635	Ribosomal_S10	COG0051	K02946		30S ribosomal protein S10
B1A	B1A.230	B1A_02093	4498	5115	618	CY				Opf01059	Ribosomal_L3:Ribosomal_L3:Ribosomal_L3	COG0087	K02906		50S ribosomal protein L3
B1A	B1A.230	B1A_02094	5115	5747	633	CY				Opf01084	Ribosomal_L4		K02926		50S ribosomal protein L4
B1A	B1A.230	B1A_02095	5765	6055	291	CY				Opf00901	Ribosomal_L23	COG0089	K02892		50S ribosomal protein L23
B1A	B1A.230	B1A_02096	6062	6889	828	CY				Opf01091	Myosin_N:Ribosomal_L2:Ribosomal_L2_C	COG0090	K02886		50S ribosomal protein L2
B1A	B1A.230	B1A_02097	6909	7178	270	CY				Opf01298	Ribosomal_S19		K02965		30S ribosomal protein S19
B1A	B1A.230	B1A_02098	7221	7625	405	CY				Opf01159	Ribosomal_L22		K02890		hypothetical protein
B1A	B1A.230	B1A_02099	7635	8366	732	CY				Opf01110	KH_5:KH_2:Ribosomal_S3_C	COG0092	K02982		30S ribosomal protein S3
B1A	B1A.230	B1A_02100	8382	8813	432	CY				Opf01196	Ribosomal_L16	COG0197	K02878		50S ribosomal protein L16
B1A	B1A.230	B1A_02101	9077	9298	222	CY				Opf00995	Ribosomal_L29		K02904		hypothetical protein
B1A	B1A.230	B1A_02102	9320	9580	261	CY				Opf01197	Ribosomal_S17	COG0186	K02961		30S ribosomal protein S17
B1A	B1A.230	B1A_02103	9583	9948	366	CY				Opf01572	Ribosomal_L14		K02874		50S ribosomal protein L14
B1A	B1A.230	B1A_02104	9970	10290	321	CY				Opf01049	KOW:ribosomal_L24		K02895		50S ribosomal protein L24
B1A	B1A.230	B1A_02105	10290	10829	540	CY				Opf00921	Ribosomal_L5:Ribosomal_L5_C	COG0094	K02931		50S ribosomal protein L5
B1A	B1A.230	B1A_02106	10836	11138	303	CY				Opf00975	Ribosomal_S14	COG0199	K02954		30S ribosomal protein S14
B1A	B1A.230	B1A_02107	11316	11714	399	CY				Opf01104	Ribosomal_S8		K02994		30S ribosomal protein S8
B1A	B1A.230	B1A_02108	11728	12282	555	CY				Opf00751	Ribosomal_L6:Ribosomal_L6		K02933		50S ribosomal protein L6
B1A	B1A.230	B1A_02109	12296	12637	342	CY				Opf01052	Ribosomal_L18p	COG0256	K02881		50S ribosomal protein L18
B1A	B1A.230	B1A_02110	12647	13168	522	CY				Opf00980	Ribosomal_S5:Ribosomal_S5_C	COG0098	K02988		30S ribosomal protein S5
B1A	B1A.230	B1A_02111	13178	13357	180	CY				Opf01065	Ribosomal_L30	COG1841	K02907		50S ribosomal protein L30
B1A	B1A.230	B1A_02112	13374	13820	447	CY				Opf00979	Ribosomal_L27A	COG0200	K02876		50S ribosomal protein L15
B1A	B1A.230	B1A_02113	13833	15170	1338	CY				Opf01026	Pox_I5:SecY	COG0201	K03076		Protein translocase subunit SecY
B1A	B1A.230	B1A_02114	15197	15979	783	CY				Opf00708	Peptidase_M24	COG0024	K01265		Methionine aminopeptidase 1
B1A	B1A.230	B1A_02115	16008	16226	219	CY				Opf01397	eIF-1a		K02518		Translation initiation factor IF-1
B1A	B1A.230	B1A_02116	16261	16377	117	CY				Opf02086	Ribosomal_L36				hypothetical protein
B1A	B1A.230	B1A_02117	16525	16905	381	CY				Opf01019	Ribosomal_S13	COG0099	K02952		30S ribosomal protein S13
B1A	B1A.230	B1A_02118	16918	17307	390	CY				Opf01546	Ribosomal_S11		K02948		30S ribosomal protein S11
B1A	B1A.230	B1A_02119	17465	18070	606	CY				Opf01089	Ribosomal_S4:S4	COG0522	K02986		30S ribosomal protein S4
B1A	B1A.230	B1A_02120	18087	19085	999	CY				Opf01063	RNA_pol_L:RNA_pol_A_CTD	COG0202	K03040		DNA-directed RNA polymerase subunit alpha
B1A	B1A.230	B1A_02121	19092	19595	504	CY				Opf00706	Ribosomal_L17:Ribosomal_L17		K02879		hypothetical protein
B1A	B1A.230	B1A_02122	19770	20309	540	CY				Opf16162					hypothetical protein
B1A	B1A.230	B1A_02123	20322	21266	945	CY				Opf16162	Thioredoxin_2:Complex1_LYR:Thioredoxin_8				hypothetical protein
B1A	B1A.230	B1A_02124	22725	21295	1431	CY				Opf00261	PLDc_N:PLDc_2:PLDc_2	COG1502	K06131		Major cardiolipin synthase ClsA
B1A	B1A.230	B1A_02125	23543	22956	588	CY				Opf00287	DUF3109				hypothetical protein
B1A	B1A.230	B1A_02126	24821	23562	1260	PP				Opf00260	DUF5103				hypothetical protein
B1A	B1A.230	B1A_02127	25544	24876	669	CY				Opf00392	UDG	COG0692	K03648		Uracil-DNA glycosylase
B1A	B1A.230	B1A_02128	25746	25818	73	CY									tRNA-Arg(ccg)
B1A	B1A.230	B1A_02129	28773	25990	2784	PP					Inhibitor_I69:Peptidase_C10:Big_2		K01364	CBM57|CBM57	hypothetical protein
B1A	B1A.230	B1A_02130	29744	29367	378	CY									hypothetical protein
B1A	B1A.230	B1A_02131	31406	31191	216	CY				Opf13152					hypothetical protein
B1A	B1A.231	B1A_02132	713	1711	999	CY				Opf02345	Glyco_hydro_43			GH43_33|GH43_30|GH43_31|GH43_17|GH43_8|GH43_22|GH43_5|GH43_16|GH43_14|GH43_8|GH43_24|GH43_5|GH43|GH43_8|GH43_26|GH43_27|GH43_12|GH43_12|GH43_11|GH43_9|GH43_10|GH32|GH32|GH32|GH43_13|GH43_4|GH43_6|GH43_28|GH43_21|GH43_1|GH43_3|GH117|GH117|GH43_3|GH43_32|GH117|GH43_34|GH130|GH130	hypothetical protein
B1A	B1A.231	B1A_02133	1708	3702	1995	PP				Opf01284	GH97_N:Glyco_hydro_97:GH97_C		K01187	GH36|GH97	Retaining alpha-galactosidase
B1A	B1A.231	B1A_02134	3737	6043	2307	PP				Opf01473	DUF4968:Glyco_hydro_31:DUF5110		K01187	GH31	hypothetical protein
B1A	B1A.231	B1A_02135	6192	8009	1818	PP				Opf02072	Glyco_hydro_2_N:Glyco_hydro_2:Glyco_hydro_2_C		K01190	GH2|GH106|CBM67	Beta-galactosidase
B1A	B1A.231	B1A_02136	8006	9934	1929	PP				Opf01951	SASA:Glyco_hydro_2_N:Glyco_hydro_2_N:SASA		K05970	CBM67|GH2|CE6|GH2|GH106|CE6|CE6	hypothetical protein
B1A	B1A.231	B1A_02137	10125	12362	2238	PP				Opf00041	Glyco_hydro_3:Glyco_hydro_3_C:Fn3-like	COG1472	K05349	GH43_34|GH3|GH43_34	Beta-glucosidase BoGH3A
B1A	B1A.231	B1A_02138	12709	12383	327	CY				Opf13476					hypothetical protein
B1A	B1A.231	B1A_02139	14766	12931	1836	CY				Opf09726	Filament:DDE_Tnp_IS66:DDE_Tnp_IS66_C		K07484		hypothetical protein
B1A	B1A.231	B1A_02140	15192	14830	363	CY				Opf06080	TnpB_IS66		K07484		hypothetical protein
B1A	B1A.231	B1A_02141	15515	15180	336	CY				Opf12140	HTH_Tnp_1				hypothetical protein
B1A	B1A.231	B1A_02142	16384	15578	807	CY				Opf03428	DUF3484:Phage_int_SAM_4:Phage_integrase		K04763	GH128	Tyrosine recombinase XerC
B1A	B1A.231	B1A_02143	17089	16412	678	CY				Opf02543	Peptidase_M9_N		K01154		hypothetical protein
B1A	B1A.231	B1A_02144	19384	17486	1899	CY				Opf01018	HSP70		K04043		Chaperone protein DnaK
B1A	B1A.231	B1A_02145	20443	19736	708	CY				Opf06584	Tox-ART-HYD1:DUF2971:DUF2971:DUF2971				hypothetical protein
B1A	B1A.232	B1A_02146	46	570	525	CY				Opf00711	Pribosyltran	COG0503	K00759		Adenine phosphoribosyltransferase
B1A	B1A.232	B1A_02147	667	2661	1995	CY				Opf00469	GIY-YIG:DUF1825:5_3_exonuc:UvrC_HhH_N:HHH_2	COG0322	K03703		UvrABC system protein C
B1A	B1A.232	B1A_02148	3072	3857	786	OM				Opf00799	Gly-zipper_Omp:OmpA:OmpA	COG2885	K03286	AA5	putative lipoprotein YiaD
B1A	B1A.232	B1A_02149	3996	3832	165	CY									hypothetical protein
B1A	B1A.232	B1A_02150	4231	4830	600	PP				Opf00029	DUF3575				hypothetical protein
B1A	B1A.232	B1A_02151	4844	6310	1467	PP				Opf04785	DUF3868:OmpA:DUF3868:TPR_19:TPR_2				hypothetical protein
B1A	B1A.232	B1A_02152	6424	8406	1983	OM				Opf03426	Fimbrillin_C				hypothetical protein
B1A	B1A.232	B1A_02153	8532	9554	1023	PP				Opf01988	Mfa2				hypothetical protein
B1A	B1A.232	B1A_02154	9579	11366	1788	OM				Opf04283					hypothetical protein
B1A	B1A.232	B1A_02155	11428	13734	2307	OM				Opf03442	P_gingi_FimA:DUF1566:DUF1566:DUF1566:DUF1566				hypothetical protein
B1A	B1A.234	B1A_02156	65	283	219	CY					Pur_ac_phosph_N			CBM16	hypothetical protein
B1A	B1A.235	B1A_02157	1251	340	912	CY				Opf00100	YWFCY:Viral_helicase1:YWFCY				hypothetical protein
B1A	B1A.235	B1A_02158	2575	1280	1296	CY				Opf00063	Relaxase				hypothetical protein
B1A	B1A.235	B1A_02159	3072	2554	519	CY				Opf01442	ARL2_Bind_BART			GT104	hypothetical protein
B1A	B1A.236	B1A_02160	42	356	315	CY				Opf02615	DUF3408				hypothetical protein
B1A	B1A.236	B1A_02161	353	1129	777	CY				Opf06507	IncA:DUF3391:EPO_TPO				hypothetical protein
B1A	B1A.236	B1A_02162	1251	1550	300	PP				Opf01030	DUF4134				hypothetical protein
B1A	B1A.236	B1A_02163	1550	1867	318	CY				Opf00905	DUF4133				hypothetical protein
B1A	B1A.236	B1A_02164	2076	1939	138	CY									hypothetical protein
B1A	B1A.237	B1A_02165	394	263	132	CY				Opf01728					hypothetical protein
B1A	B1A.238	B1A_02166	1078	239	840	CY				Opf01007	Ribosomal_S2	COG0052	K02967	GT26	30S ribosomal protein S2
B1A	B1A.238	B1A_02167	1558	1172	387	CY				Opf01105	Ribosomal_S9	COG0103	K02996		30S ribosomal protein S9
B1A	B1A.238	B1A_02168	2046	1567	480	CY				Opf01020	Ribosomal_L13	COG0102	K02871		50S ribosomal protein L13
B1A	B1A.238	B1A_02169	2070	2225	156	CY				Opf08550					hypothetical protein
B1A	B1A.238	B1A_02170	3253	2270	984	CY				Opf01669	Band_7:Flot:Band_7_C	COG0330	K04088		Protein QmcA
B1A	B1A.238	B1A_02171	3749	3285	465	CY				Opf02030	NfeD				hypothetical protein
B1A	B1A.238	B1A_02172	5240	3828	1413	CY				Opf00669	PolyA_pol:PolyA_pol_RNAbd:HD:tRNA_NucTran2_2		K00970		CCA-adding enzyme
B1A	B1A.238	B1A_02173	6438	5251	1188	CY				Opf00299	Creatinase_N:Peptidase_M24		K01271		putative peptidase
B1A	B1A.238	B1A_02174	6983	6444	540	PP				Opf12011	GldH_lipo				hypothetical protein
B1A	B1A.238	B1A_02175	8267	6996	1272	CY				Opf00255	PSP1:DUF4604				hypothetical protein
B1A	B1A.238	B1A_02176	9818	8277	1542	CY				Opf00844	DUF3552:KH_1:DUF3552:HD:KH_4	COG1418	K18682		Ribonuclease Y
B1A	B1A.238	B1A_02177	10257	9970	288	CY				Opf03505	ZapA				hypothetical protein
B1A	B1A.238	B1A_02178	10547	10254	294	CY				Opf04425	Sipho_Gp157:KIAA1328				hypothetical protein
B1A	B1A.238	B1A_02179	12731	10641	2091	PP				Opf01575	Glyco_hydro_127		K09955	GH105|GH9|GH76|GH76|GH9|GH105|GH76|GH127	Non-reducing end beta-L-arabinofuranosidase
B1A	B1A.238	B1A_02180	15611	12756	2856	CY				Opf00788					LPS-assembly protein LptD
B1A	B1A.238	B1A_02181	16382	15843	540	CY				Opf00243	HD		K06950		hypothetical protein
B1A	B1A.238	B1A_02182	17420	16389	1032	CY				Opf00894	Aminotran_4	COG0115	K00826		Branched-chain-amino-acid aminotransferase
B1A	B1A.238	B1A_02183	17796	17467	330	PP				Opf03910	DUF4307				hypothetical protein
B1A	B1A.238	B1A_02184	19847	17976	1872	CY				Opf00964	S1:S1:S1:S1:S1:S1	COG0539	K02945		30S ribosomal protein S1
B1A	B1A.238	B1A_02185	20845	20288	558	CY					CD20:DUF2500				hypothetical protein
B1A	B1A.238	B1A_02186	20907	21701	795	PP				Opf00350	NT5C:Peptidase_M48	COG0501	K07387		Metalloprotease LoiP
B1A	B1A.238	B1A_02187	22191	21817	375	OM					Mit_KHE1				hypothetical protein
B1A	B1A.238	B1A_02188	22404	23078	675	CY				Opf04047	SprT-like				hypothetical protein
B1A	B1A.238	B1A_02189	27516	23065	4452	PP				Opf05002	TPR_12:TPR_12:TPR_12:TPR_12:TPR_7:TPR_19:TPR_19:TPR_12:CHAT				hypothetical protein
B1A	B1A.238	B1A_02190	28196	27696	501	CY				Opf00441	Redoxin	COG2077	K11065		Thiol peroxidase
B1A	B1A.238	B1A_02191	28439	28524	86	CY									tRNA-Leu(taa)
B1A	B1A.238	B1A_02192	28572	29936	1365	CY				Opf00286	Sigma54_AID:Sigma54_CBD:Sigma54_DBD	COG1508	K03092		RNA polymerase sigma-54 factor
B1A	B1A.238	B1A_02193	30003	31301	1299	PP				Opf03377	Tetraspannin:GAS:bZIP_2:DUF641:DUF5383:HemX				hypothetical protein
B1A	B1A.238	B1A_02194	31361	31443	83	CY									tRNA-Leu(caa)
B1A	B1A.238	B1A_02195	31694	31957	264	CY				Opf01414	Bac_DNA_binding	COG0776	K03530		DNA-binding protein HU 1
B1A	B1A.238	B1A_02196	32168	33946	1779	CY				Opf00883	Arg_tRNA_synt_N:tRNA-synt_1d:DALR_1	COG0018	K01887		Arginine--tRNA ligase
B1A	B1A.238	B1A_02197	34018	34737	720	CY				Opf00811	Bax1-I	COG0670	K06890		Inner membrane protein YbhL
B1A	B1A.238	B1A_02198	34749	35009	261	CY				Opf08107					hypothetical protein
B1A	B1A.238	B1A_02199	35413	35096	318	CY				Opf03544					hypothetical protein
B1A	B1A.238	B1A_02200	35658	37673	2016	CY				Opf00838	CBM_48:Alpha-amylase:Alpha-amylase:DUF3372	COG1523	K01200	GH13_40|GH13_40|GH13_7|GH13_8|GH13_37|GH13_7|GH13_5|GH13_38|GH13_38|GH13|GH13_6|GH13_5|GH13_41|GH13_41|GH13_40|GH13_4|GH13_4|GH13_9|GH13_4|GH13_7|GH13_40|GH13_26|GH13_11|GH13_30|GH13_1|GH13_19|GH13_34|GH13_34|GH13_34|GH13_34|GH13_19|GH13_31|GH13_14|GH13_31|GH13_31|CBM48|GH13_17|GH13_17|GH13_32|GH13_10|GH13_16|GH13_15|GH13_15|GH13_31|GH13_16|GH13_30|GH13_30|GH13_36|GH13_26|GH13_26|GH13_27|GH13_12|GH13_12|GH13_13|GH13_27|GH13_29|GH13_14|GH13_29|GH13_29|GH13_35|GH13_35|GH13_2|GH70|GH13_35|GH13_20|GH13_13|GH13_16	Pullulanase
B1A	B1A.238	B1A_02201	39116	37785	1332	CY				Opf00498	Peptidase_M56:Peptidase_M56:TonB_C		K03832		hypothetical protein
B1A	B1A.238	B1A_02202	39502	39122	381	CY				Opf00033	Penicillinase_R				hypothetical protein
B1A	B1A.239	B1A_02203	1648	425	1224	PP				Opf01924	OmpA:Tir_receptor_C:DUF3575				hypothetical protein
B1A	B1A.239	B1A_02204	1985	2911	927	OM				Opf16160					hypothetical protein
B1A	B1A.239	B1A_02205	2934	4094	1161	CY				Opf01400	PagL:MipA				hypothetical protein
B1A	B1A.239	B1A_02206	5161	4697	465	CY									hypothetical protein
B1A	B1A.240	B1A_02207	145	23	123	CY									hypothetical protein
B1A	B1A.240	B1A_02208	146	1111	966	CY				Opf00810	SRP54_N:SRP54	COG0552	K03110		Signal recognition particle receptor FtsY
B1A	B1A.240	B1A_02209	1184	2452	1269	CY				Opf00219	UPF0004:Radical_SAM:RNA_binding	COG0621	K14441	GH84|GH84	Ribosomal protein S12 methylthiotransferase RimO
B1A	B1A.240	B1A_02210	2460	3470	1011	CY				Opf09005	YqzH:Chorismate_bind		K02361		Isochorismate synthase MenF
B1A	B1A.240	B1A_02211	3504	5546	2043	PP				Opf00052	Peptidase_M13_N:Peptidase_M13	COG3590	K07386		Neutral endopeptidase
B1A	B1A.240	B1A_02212	5619	6506	888	PP				Opf15352	DUF2807:DUF2807				hypothetical protein
B1A	B1A.241	B1A_02213	803	531	273	CY				Opf01141	HxlR	COG1733			HTH-type transcriptional activator HxlR
B1A	B1A.242	B1A_02214	2023	1178	846	OM				Opf02050	Glyco_hydro_16		K01186	GH16	Glucan endo-1,3-beta-glucosidase A1
B1A	B1A.242	B1A_02215	5762	2190	3573	CY				Opf02944	Reg_prop:Reg_prop:CNH:HATPase_c_2:Reg_prop:Reg_prop:Reg_prop:Reg_prop:PQQ_2:Reg_prop:HATPase_c_3:Y_Y_Y:Sigma_reg_N:HisKA:HATPase_c:CNH:Response_reg:HTH_18		K19694		Sensor histidine kinase RcsC
B1A	B1A.243	B1A_02216	2418	187	2232	CY				Opf05721	Autotransporter:Autotransporter				hypothetical protein
B1A	B1A.243	B1A_02217	2557	3927	1371	CY				Opf00241	DUF4446:DUF347:HisKA:HATPase_c		K07636		Adaptive-response sensory-kinase SasA
B1A	B1A.243	B1A_02218	3917	4615	699	CY				Opf00148	Response_reg:Trans_reg_C	COG0745	K07669		Response regulator MprA
B1A	B1A.244	B1A_02219	539	123	417	CY				Opf03661	ANT				hypothetical protein
B1A	B1A.244	B1A_02220	594	2312	1719	CY				Opf03118	N6_N4_Mtase:RRF:N6_N4_Mtase		K07316		hypothetical protein
B1A	B1A.245	B1A_02221	352	68	285	CY					HTH_Tnp_1		K07483		IS3 family transposase ISRgn1
B1A	B1A.246	B1A_02222	1461	154	1308	CY				Opf03591					hypothetical protein
B1A	B1A.247	B1A_02223	1082	432	651	CY				Opf01055	Peripla_BP_2		K02016		hypothetical protein
B1A	B1A.248	B1A_02224	43	2187	2145	CY				Opf00026	SNF2_N:Helicase_C:PCRF:Helicase_C:ABC_tran_CTD:Macoilin				hypothetical protein
B1A	B1A.248	B1A_02225	2952	2260	693	CY				Opf00148	Response_reg:Trans_reg_C		K02483		Transcriptional activator protein CopR
B1A	B1A.248	B1A_02226	4258	2939	1320	CY				Opf00241	Sigma_reg_N:HisKA:5-nucleotidase:PspB:HisKA:HATPase_c		K07636		Adaptive-response sensory-kinase SasA
B1A	B1A.248	B1A_02227	4390	6741	2352	PP				Opf03052	Plug				hypothetical protein
B1A	B1A.248	B1A_02228	6777	7661	885	PP				Opf03646	MHCassoc_trimer:MHCassoc_trimer				hypothetical protein
B1A	B1A.248	B1A_02229	7818	9110	1293	CY				Opf01269	Response_reg:Sigma54_activat:HTH_8		K07713		Anaerobic nitric oxide reductase transcription regulator NorR
B1A	B1A.248	B1A_02230	9600	9821	222	CY				Opf06733					hypothetical protein
B1A	B1A.248	B1A_02231	9826	10188	363	CY				Opf03984	HTH_17				hypothetical protein
B1A	B1A.248	B1A_02232	10214	11635	1422	CY				Opf00034	DUF4099:DUF3945:DUF3945:DUF3945:DUF3945				hypothetical protein
B1A	B1A.248	B1A_02233	11857	13392	1536	CY				Opf03783	Toprim:Topoisom_bac:Topoisom_bac		K03169		DNA topoisomerase 3
B1A	B1A.248	B1A_02234	13565	13371	195	CY				Opf12940					hypothetical protein
B1A	B1A.248	B1A_02235	13598	13906	309	CY				Opf04426	HTH_17:HTH_17				hypothetical protein
B1A	B1A.248	B1A_02236	13884	14174	291	CY				Opf02082	HTH_Mga:HTH_17				hypothetical protein
B1A	B1A.248	B1A_02237	15472	14240	1233	CY				Opf00854	Arm-DNA-bind_5:Phage_int_SAM_5:Phage_integrase		K04763		Tyrosine recombinase XerC
B1A	B1A.248	B1A_02238	16058	15985	74	CY									tRNA-Lys(ctt)
B1A	B1A.248	B1A_02239	17057	17632	576	CY				Opf07943	LRR_5				hypothetical protein
B1A	B1A.248	B1A_02240	18432	17710	723	CY				Opf00904	MgtC		K07507		hypothetical protein
B1A	B1A.248	B1A_02241	19851	18454	1398	CY				Opf00534	AAA_30:UvrD_C_2		K01144		ATP-dependent RecD-like DNA helicase
B1A	B1A.248	B1A_02242	20822	20358	465	CY				Opf06227					hypothetical protein
B1A	B1A.249	B1A_02243	249	377	129	CY									hypothetical protein
B1A	B1A.249	B1A_02244	370	789	420	CY				Opf14297					hypothetical protein
B1A	B1A.25	B1A_00259	294	2921	2628	CY				Opf00721	tRNA-synt_1:Anticodon_1:tRNA-synt_1_2:Val_tRNA-synt_C		K01873		Valine--tRNA ligase
B1A	B1A.25	B1A_00260	3061	4350	1290	PP				Opf03433	Glyco_hydro_53		K01224	GH53|GH5_42|GH113|GH5_42	hypothetical protein
B1A	B1A.25	B1A_00261	4347	4838	492	CY				Opf00707	Metallophos_2		K07095		hypothetical protein
B1A	B1A.25	B1A_00262	5065	6720	1656	PP				Opf02131	Alpha_L_fucos:Fucosidase_C		K01206	GH29	hypothetical protein
B1A	B1A.25	B1A_00263	8969	6834	2136	PP				Opf00042	GH97_N:Glyco_hydro_97:GH97_C		K21574	GH97	Glucan 1,4-alpha-glucosidase SusB
B1A	B1A.25	B1A_00264	9170	9718	549	CY				Opf00093	LMWPc		K01104		Putative low molecular weight protein-tyrosine-phosphatase
B1A	B1A.25	B1A_00265	10836	9805	1032	OM				Opf02249	Mfa_like_1				hypothetical protein
B1A	B1A.25	B1A_00266	11890	10865	1026	CY				Opf13440	DUF5119:DUF5119				hypothetical protein
B1A	B1A.25	B1A_00267	12950	11985	966	CY				Opf02906	Ion_trans_2				hypothetical protein
B1A	B1A.25	B1A_00268	13062	14420	1359	PP				Opf01645	Peptidase_S15:Hydrolase_4:DLH		K06889	CE7|CE7|CE10|CE1	hypothetical protein
B1A	B1A.25	B1A_00269	15192	14485	708	CY				Opf01053	LrgB	COG1346	K05339		Inner membrane protein YohK
B1A	B1A.25	B1A_00270	15569	15216	354	CY				Opf00942	LrgA		K06518		hypothetical protein
B1A	B1A.25	B1A_00271	15674	16672	999	CY				Opf00486	Radical_SAM:Radical_SAM:BATS		K00833		Biotin synthase
B1A	B1A.25	B1A_00272	16662	18743	2082	PP				Opf01855	Plug:TonB_dep_Rec:TonB_dep_Rec		K16089		Vitamin B12 transporter BtuB
B1A	B1A.25	B1A_00273	18835	19302	468	PP				Opf02631	HMA		K08364		hypothetical protein
B1A	B1A.25	B1A_00274	19408	19848	441	PP				Opf01783	PepSY_2:PepSY_like				hypothetical protein
B1A	B1A.25	B1A_00275	20524	19973	552	CY				Opf00244	Rubrerythrin:zf-Di19	COG1592			Rubrerythrin
B1A	B1A.25	B1A_00276	21214	20783	432	CY				Opf01143	FUR:TF_Zn_Ribbon	COG0735	K09825		Peroxide-responsive repressor PerR
B1A	B1A.25	B1A_00277	22559	21537	1023	CY				Opf01296	KAR:Ubiquitin_2:WYL				hypothetical protein
B1A	B1A.25	B1A_00278	22640	23104	465	CY				Opf08706	RtcB	COG1690	K14415		RNA-splicing ligase RtcB
B1A	B1A.25	B1A_00279	23101	23706	606	CY				Opf01562	RF-1		K02839		Peptide chain release factor 2
B1A	B1A.25	B1A_00280	23795	24178	384	CY				Opf07806	RepL:HTH_24				hypothetical protein
B1A	B1A.25	B1A_00281	24303	24166	138	CY				Opf11193					hypothetical protein
B1A	B1A.25	B1A_00282	25298	24303	996	CY				Opf00053	HTH_11:Virulence_RhuM		K01972		hypothetical protein
B1A	B1A.25	B1A_00283	25573	25301	273	CY				Opf03949	PBP1_TM				hypothetical protein
B1A	B1A.25	B1A_00284	26766	25576	1191	CY				Opf03389	PMBR:MUG113:PMBR:E1_4HB:E1_4HB:T5orf172				hypothetical protein
B1A	B1A.25	B1A_00285	28739	26763	1977	CY				Opf03191	ResIII:Helicase_C:TPM_phosphatase:TPM_phosphatase:TPM_phosphatase				hypothetical protein
B1A	B1A.25	B1A_00286	29431	28736	696	CY				Opf13077	DUF3611:Spectrin:Spectrin				hypothetical protein
B1A	B1A.25	B1A_00287	30279	29428	852	CY				Opf13949	DUF5478:DASH_Spc19				hypothetical protein
B1A	B1A.25	B1A_00288	33032	30276	2757	CY				Opf03187	N6_Mtase		K07317		hypothetical protein
B1A	B1A.25	B1A_00289	33258	33037	222	CY				Opf02149	TAP_C:TAP_C				hypothetical protein
B1A	B1A.25	B1A_00290	33743	33255	489	CY				Opf01604	DUF3990				hypothetical protein
B1A	B1A.25	B1A_00291	33964	33740	225	CY				Opf01964	DUF3791				hypothetical protein
B1A	B1A.250	B1A_02245	1153	365	789	CY				Opf04117	AlbA_2:HATPase_c_4		K03655		hypothetical protein
B1A	B1A.250	B1A_02246	1479	2057	579	CY				Opf02419	cNMP_binding:cNMP_binding				hypothetical protein
B1A	B1A.250	B1A_02247	2124	2486	363	PP				Opf04609	Mannitol_dh				hypothetical protein
B1A	B1A.250	B1A_02248	2499	3185	687	CY				Opf01929	adh_short		K07124		hypothetical protein
B1A	B1A.250	B1A_02249	3213	4376	1164	CY				Opf05689					hypothetical protein
B1A	B1A.250	B1A_02250	4424	4738	315	OM				Opf11902	DUF4999				hypothetical protein
B1A	B1A.251	B1A_02251	43	2802	2760	CY	1			Opf01960	Plug:TonB_dep_Rec:TonB_dep_Rec		K21573		TonB-dependent receptor P3
B1A	B1A.253	B1A_02252	176	652	477	CY				Opf00284	AhpC-TSA:APG12	COG1225	K03564		Putative peroxiredoxin bcp
B1A	B1A.253	B1A_02253	737	2098	1362	CY				Opf00659	Na_H_antiport_1	COG3004	K03313		Na(+)/H(+) antiporter NhaA
B1A	B1A.253	B1A_02254	3385	2018	1368	PP				Opf00705	HisKA:DUF465:PAS_8:HATPase_c_2:HisKA:HATPase_c		K13598		hypothetical protein
B1A	B1A.253	B1A_02255	4744	3395	1350	CY				Opf00057	Response_reg:Sigma54_activat:AAA_16:HTH_8	COG2204	K02481		Regulatory protein AtoC
B1A	B1A.253	B1A_02256	6278	4794	1485	PP				Opf00966	OEP:OEP				hypothetical protein
B1A	B1A.253	B1A_02257	7570	6311	1260	CY				Opf00767	SCIMP:DUF2207:FtsX		K02004		hypothetical protein
B1A	B1A.253	B1A_02258	8860	7574	1287	CY				Opf00362	MacB_PCD:FtsX		K02004		hypothetical protein
B1A	B1A.253	B1A_02259	9590	8916	675	CY				Opf00001	ABC_tran:AAA_21	COG1136	K02003		putative ABC transporter ATP-binding protein YknY
B1A	B1A.253	B1A_02260	10086	9682	405	CY				Opf01107			K02005		hypothetical protein
B1A	B1A.254	B1A_02261	76	1635	1560	CY				Opf00304	GH3:GH3				hypothetical protein
B1A	B1A.254	B1A_02262	2961	1588	1374	CY				Opf00015	MatE:MatE:MatE				Multidrug export protein MepA
B1A	B1A.254	B1A_02263	3335	4969	1635	PP				Opf01405	Sec2p:DUF4807:TPR_14:IncA:TPR_14:HALZ:TMIE:v110:TRIQK:DUF4315:HALZ		K21557		hypothetical protein
B1A	B1A.254	B1A_02264	5234	8224	2991	PP	1			Opf01209	CarbopepD_reg_2:Plug:TonB_dep_Rec		K21573		TonB-dependent receptor SusC
B1A	B1A.254	B1A_02265	8246	9973	1728	OM		1		Opf02007	SusD-like_3:TPR_19:SusD_RagB		K21572		hypothetical protein
B1A	B1A.254	B1A_02266	9995	11503	1509	PP			1	Opf02584	SusF_SusE:SusF_SusE:SusF_SusE:SusF_SusE		K21571	CBM20|CBM20|CBM20|CBM20	hypothetical protein
B1A	B1A.254	B1A_02267	11520	12938	1419	OM				Opf02000	DUF3872:Glyco_hydro_97:Glyco_hydro_97:DUF3872		K20847	GH36|GH97|GH36|GH29|GH13	Isomalto-dextranase
B1A	B1A.254	B1A_02268	12950	15076	2127	PP				Opf00042	GH97_N:Glyco_hydro_97:GH97_C		K21574	GH97	Glucan 1,4-alpha-glucosidase SusB
B1A	B1A.254	B1A_02269	17947	15587	2361	CY				Opf00656	RNase_PH:RNase_PH_C:PNPase:PNPase:RNase_PH:RNase_PH_C:KH_1:S1	COG1185	K00962		Polyribonucleotide nucleotidyltransferase
B1A	B1A.254	B1A_02270	18110	19195	1086	OM				Opf00360	DUF4369:Thioredoxin_8:AhpC-TSA				hypothetical protein
B1A	B1A.254	B1A_02271	19233	19568	336	CY				Opf00379	Med8:SUI1		K03113		hypothetical protein
B1A	B1A.254	B1A_02272	20642	19929	714	CY									hypothetical protein
B1A	B1A.255	B1A_02273	333	734	402	CY				Opf02445	PHO4				hypothetical protein
B1A	B1A.255	B1A_02274	793	1458	666	CY				Opf02450	TMEM219:GreA_GreB:TMEM219:DUF4304				hypothetical protein
B1A	B1A.255	B1A_02275	1455	2222	768	CY				Opf02180					hypothetical protein
B1A	B1A.255	B1A_02276	2206	2988	783	PP				Opf02676					hypothetical protein
B1A	B1A.255	B1A_02277	2985	3233	249	CY				Opf02423	FtsH_ext:FtsH_ext				hypothetical protein
B1A	B1A.255	B1A_02278	3255	3845	591	CY				Opf02326					hypothetical protein
B1A	B1A.255	B1A_02279	3891	4448	558	CY				Opf02468	7TMR-DISM_7TM				hypothetical protein
B1A	B1A.255	B1A_02280	4438	5241	804	CY				Opf07238	O-ag_pol_Wzy				hypothetical protein
B1A	B1A.255	B1A_02281	5238	5807	570	CY				Opf02696	Pentapeptide_4:Pentapeptide_4:Pentapeptide_4				hypothetical protein
B1A	B1A.255	B1A_02282	5810	6478	669	CY				Opf02703	DUF1128				hypothetical protein
B1A	B1A.255	B1A_02283	7037	7984	948	CY				Opf02877	DUF4290:BAT				hypothetical protein
B1A	B1A.255	B1A_02284	8145	8480	336	CY				Opf02954	SLX9:HTH_17				hypothetical protein
B1A	B1A.255	B1A_02285	8486	9898	1413	CY				Opf01456	DUF3987				hypothetical protein
B1A	B1A.255	B1A_02286	10459	10839	381	CY				Opf02521	ABC_tran_Xtn				hypothetical protein
B1A	B1A.255	B1A_02287	10836	12218	1383	CY				Opf01454	Relaxase:Glyco_hydro_14:DUF3387:Relaxase:DUF3387				hypothetical protein
B1A	B1A.256	B1A_02288	246	1640	1395	CY				Opf01354	CitMHS:CitMHS				Na(+)/H(+) antiporter NhaD
B1A	B1A.256	B1A_02289	1696	2850	1155	CY				Opf01223	Glyco_transf_4:Glycos_transf_1		K12994	GT5|GT4	D-inositol-3-phosphate glycosyltransferase
B1A	B1A.256	B1A_02290	2996	4240	1245	CY				Opf01128	SNARE:HlyD_D23:Biotin_lipoyl_2		K03585		Efflux pump periplasmic linker BepF
B1A	B1A.256	B1A_02291	4258	7368	3111	CY				Opf00002	ACR_tran		K18138		Efflux pump membrane transporter BepE
B1A	B1A.256	B1A_02292	7365	8738	1374	OM				Opf01300	OEP:OEP	COG1538	K18139		Outer membrane protein OprM
B1A	B1A.256	B1A_02293	8856	8941	86	CY									tRNA-Ser(tga)
B1A	B1A.257	B1A_02294	203	2185	1983	CY				Opf00327	HATPase_c:DNA_gyraseB:Toprim:Toprim:DNA_gyraseB:DNA_gyraseB_C	COG0187	K02622		DNA gyrase subunit B
B1A	B1A.257	B1A_02295	2198	2638	441	CY				Opf00278	CTP_transf_like	COG0669	K00954		Phosphopantetheine adenylyltransferase
B1A	B1A.257	B1A_02296	2686	4254	1569	CY				Opf00008	PDZ_2:Peptidase_S41		K03797		hypothetical protein
B1A	B1A.257	B1A_02297	4349	5971	1623	PP				Opf00420	DUF3078:DUF3078				hypothetical protein
B1A	B1A.257	B1A_02298	5968	6534	567	PP				Opf05257					hypothetical protein
B1A	B1A.257	B1A_02299	6531	7088	558	PP				Opf05164	Auto_anti-p27				hypothetical protein
B1A	B1A.257	B1A_02300	8411	7089	1323	CY				Opf00019	CytB6-F_Fe-S:Voltage_CLC	COG0038	K03281		H(+)/Cl(-) exchange transporter ClcA
B1A	B1A.257	B1A_02301	10485	8509	1977	PP				Opf14659	FadA:TPR_14:DUF373:TPR_2:TPR_8:FadA:FadA:HATPase_c				hypothetical protein
B1A	B1A.257	B1A_02302	10840	11037	198	CY				Opf05320					hypothetical protein
B1A	B1A.257	B1A_02303	11275	11075	201	CY				Opf07691					hypothetical protein
B1A	B1A.257	B1A_02304	11720	11310	411	PP				Opf06626	DUF4999:DUF4999				hypothetical protein
B1A	B1A.258	B1A_02305	750	1946	1197	CY				Opf00699	Sacchrp_dh_NADP:Sacchrp_dh_C		K00290		Carboxynorspermidine synthase
B1A	B1A.258	B1A_02306	1960	4338	2379	PP				Opf01088	DUF4968:Gal_mutarotas_2:Glyco_hydro_31:DUF5110	COG1501	K18820	GH31	Oligosaccharide 4-alpha-D-glucosyltransferase
B1A	B1A.258	B1A_02307	5488	4271	1218	CY				Opf00095	LpxB		K00748	GT19	Lipid-A-disaccharide synthase
B1A	B1A.258	B1A_02308	5574	7007	1434	PP				Opf00419					hypothetical protein
B1A	B1A.258	B1A_02309	7125	9164	2040	CY				Opf00334	tRNA-synt_1g:zf-ribbon_3:Anticodon_1:tRNA_bind	COG0073	K01874		Methionine--tRNA ligase
B1A	B1A.258	B1A_02310	9189	10178	990	CY				Opf05682	Glyco_transf_4:Glyco_trans_1_4:Glyco_transf_4			GT5|GT4|GT5|GT5	hypothetical protein
B1A	B1A.258	B1A_02311	10983	10192	792	CY				Opf01836	Glycos_transf_2:Glyco_tranf_2_4:Glyco_transf_7C		K13500	GT13|GT2|GT13|GT12|GT12|GT45|GT7|GT27	Chondroitin synthase
B1A	B1A.258	B1A_02312	11862	11038	825	CY				Opf12538	Glycos_transf_2:Glyco_transf_7C			GT12|GT21|GT45|GT7|GT27|GT27|GT7|GT2|GT75	hypothetical protein
B1A	B1A.258	B1A_02313	12724	11867	858	CY				Opf03358	Glyco_tranf_2_5				hypothetical protein
B1A	B1A.258	B1A_02314	13752	12781	972	CY				Opf02261	Glyco_trans_1_2:Imm74:Glyco_transf_90			GT47|GT47|GT90	hypothetical protein
B1A	B1A.258	B1A_02315	13809	14786	978	OM				Opf00338	Peptidase_M28				hypothetical protein
B1A	B1A.258	B1A_02316	14849	16141	1293	CY				Opf00608	tRNA-synt_1b:S4		K01866		Tyrosine--tRNA ligase
B1A	B1A.258	B1A_02317	16190	17185	996	CY				Opf09398	Glycos_transf_2:Glyco_tranf_2_4		K12988	GT27|GT2|GT21|GT74|GT45	hypothetical protein
B1A	B1A.258	B1A_02318	17375	18610	1236	CY				Opf06939					hypothetical protein
B1A	B1A.258	B1A_02319	18900	18631	270	CY				Opf01559	PQ-loop:PsbJ				hypothetical protein
B1A	B1A.258	B1A_02320	19853	18999	855	CY				Opf00756	MAF_flag10:MAF_flag10			GT73|GT73|GT42|GT42	hypothetical protein
B1A	B1A.258	B1A_02321	20128	21732	1605	CY				Opf00859	PEPCK_ATP:DUF3470		K01610		Phosphoenolpyruvate carboxykinase (ATP)
B1A	B1A.258	B1A_02322	21977	22237	261	CY				Opf09315					hypothetical protein
B1A	B1A.258	B1A_02323	25509	22396	3114	PP				Opf00076	Glyco_hydro_2_N:Glyco_hydro_2:Glyco_hydro_2_C:DUF4981:Bgal_small_N		K01190	GH2|CBM67|CBM67|GH42|GH42|GH72|CBM67|GH5_7|GH106	Beta-galactosidase
B1A	B1A.258	B1A_02324	26250	25666	585	CY				Opf04050					hypothetical protein
B1A	B1A.258	B1A_02325	26529	26293	237	CY				Opf05004					hypothetical protein
B1A	B1A.258	B1A_02326	28083	26785	1299	CY				Opf02209					hypothetical protein
B1A	B1A.259	B1A_02327	351	782	432	CY				Opf00069	DUF4494				hypothetical protein
B1A	B1A.259	B1A_02328	798	1463	666	CY				Opf00136	Ala_racemase_N	COG0325	K06997		Pyridoxal phosphate homeostasis protein
B1A	B1A.259	B1A_02329	1502	2842	1341	CY				Opf00769	MFS_1:DUF2615		K02429		hypothetical protein
B1A	B1A.259	B1A_02330	2928	4940	2013	CY				Opf00599	Transketolase_N:Transket_pyr:Transketolase_C		K00615		Transketolase
B1A	B1A.259	B1A_02331	5092	6285	1194	PP				Opf01359	OmpA				Outer membrane protein 40
B1A	B1A.259	B1A_02332	7029	6370	660	CY				Opf00620	PseudoU_synth_2:BRK	COG0564	K06180		Ribosomal large subunit pseudouridine synthase C
B1A	B1A.26	B1A_00292	1991	1482	510	CY				Opf03993	UPF0102:UPF0102				hypothetical protein
B1A	B1A.26	B1A_00293	2278	2120	159	CY				Opf05965					hypothetical protein
B1A	B1A.260	B1A_02333	176	2620	2445	PP				Opf02136	Inhibitor_I69:Peptidase_C10:CARDB:CARDB:CARDB		K01364		hypothetical protein
B1A	B1A.260	B1A_02334	3220	2735	486	OM				Opf03254	DUF4995:SPOR:SPOR				hypothetical protein
B1A	B1A.260	B1A_02335	5124	3217	1908	PP				Opf01765	Cyc-maltodext_N:Alpha-amylase:Cyc-maltodext_C		K21575	GH13_8|GH13_9|GH13_9|GH13_9|GH13_8|GH13_34|GH13_27|GH13_33|GH13_40|GH13_40|GH13_23|GH13_24|GH13_24|GH13_26|GH13_39|GH13_26|GH13_38|GH13_38|GH13_38|GH13_29|GH13_22|GH13_29|GH13_30|GH13_30|GH13_30|GH13_37|GH13_36|GH70|GH13_31|GH13_35|GH13_35|GH13_31|GH13_34|GH13_32|GH13_34|GH13_2|GH13|GH13_23|GH13_22|GH13_7|GH13_10|GH13_10|GH13_11|GH13_11|GH13_14|GH13_15|GH13_16|GH13_16|GH13_6|GH13_6|GH13_22|GH13_17|GH13_18|GH13_17|GH13_18|GH13_21|GH13_20|GH13_1|GH13_18|GH13_4|GH13_33|GH13_5|GH13_5|GH13_19|GH13_4	1,4-alpha-glucan branching enzyme GlgB
B1A	B1A.260	B1A_02336	6009	5146	864	OM				Opf00155	DUF4094:ABC_tran_CTD:Uso1_p115_C:Spc7				hypothetical protein
B1A	B1A.260	B1A_02337	6754	6083	672	CY				Opf00546	TP_methylase	COG0313	K07056		Ribosomal RNA small subunit methyltransferase I
B1A	B1A.260	B1A_02338	7308	6751	558	CY				Opf02630					hypothetical protein
B1A	B1A.260	B1A_02339	8572	7382	1191	PP				Opf00532	Peptidase_S13:Peptidase_S13	COG2027	K07259		Carboxypeptidase
B1A	B1A.260	B1A_02340	8658	9770	1113	CY				Opf00017	AI-2E_transport		K03548		hypothetical protein
B1A	B1A.260	B1A_02341	9810	12143	2334	CY				Opf00662	Na_H_Exchanger:Pam17:TrkA_C:TrkA_C		K03455		Glutathione-regulated potassium-efflux system protein KefB
B1A	B1A.260	B1A_02342	14198	12201	1998	CY				Opf00725	Na_H_Exchanger		K03455		Glutathione-regulated potassium-efflux system protein KefB
B1A	B1A.260	B1A_02343	15046	14279	768	CY				Opf00192	TatD_DNase		K03424		D-aminoacyl-tRNA deacylase
B1A	B1A.260	B1A_02344	16011	15043	969	CY				Opf00133	polyprenyl_synt	COG0142	K13789		(2E,6E)-farnesyl diphosphate synthase
B1A	B1A.260	B1A_02345	16643	16053	591	OM				Opf03108	Bacillus_HBL				hypothetical protein
B1A	B1A.260	B1A_02346	16802	16890	89	CY									tRNA-Ser(gga)
B1A	B1A.260	B1A_02347	17262	18482	1221	OM				Opf07355				GH5_36	hypothetical protein
B1A	B1A.260	B1A_02348	18493	18627	135	CY									hypothetical protein
B1A	B1A.261	B1A_02349	1580	285	1296	PP				Opf00474	Pardaxin:His_Phos_2:His_Phos_2				hypothetical protein
B1A	B1A.261	B1A_02350	1726	2607	882	CY				Opf00368	THF_DHG_CYH:THF_DHG_CYH_C	COG0190	K01491		Bifunctional protein FolD protein
B1A	B1A.261	B1A_02351	2677	4998	2322	CY				Opf00421	Toprim:Topoisom_bac:Topoisom_bac:Toprim_C_rpt:Toprim_C_rpt:Toprim_C_rpt		K03168		DNA topoisomerase 1
B1A	B1A.261	B1A_02352	5110	8379	3270	CY				Opf05869	AsmA:AsmA_2:AsmA_2:AsmA_2:AsmA_2:AsmA_2				hypothetical protein
B1A	B1A.261	B1A_02353	8489	9418	930	CY				Opf00459	Methyltransf_5	COG0275	K03438		Ribosomal RNA small subunit methyltransferase H
B1A	B1A.261	B1A_02354	9418	9768	351	CY				Opf03230	DUF5325				hypothetical protein
B1A	B1A.261	B1A_02355	9755	11875	2121	CY				Opf00887	PBP_dimer:Transpeptidase:PASTA	COG0768	K03587	GH13_33	Penicillin-binding protein 2B
B1A	B1A.261	B1A_02356	11888	13339	1452	CY				Opf00652	Mur_ligase:Mur_ligase_M:Mur_ligase_C:Mur_ligase_C	COG0769	K01928		UDP-N-acetylmuramoyl-L-alanyl-D-glutamate--2,6-diaminopimelate ligase
B1A	B1A.261	B1A_02357	13342	14610	1269	CY				Opf00666	MraY_sig1:Glycos_transf_4	COG0472	K01000		Phospho-N-acetylmuramoyl-pentapeptide-transferase
B1A	B1A.261	B1A_02358	14636	15982	1347	CY				Opf00537	AlaDh_PNT_C:Mur_ligase_M:3HCDH_N:Mur_ligase_C:Mur_ligase_C		K01925		UDP-N-acetylmuramoylalanine--D-glutamate ligase
B1A	B1A.261	B1A_02359	15999	17372	1374	CY				Opf00588	FTSW_RODA_SPOVE		K03588		Peptidoglycan glycosyltransferase MrdB
B1A	B1A.261	B1A_02360	17388	18479	1092	CY				Opf00228	Glyco_transf_28:Glyco_tran_28_C	COG0707	K02563	GT19|GT1|GT28|GT28	UDP-N-acetylglucosamine--N-acetylmuramyl-(pentapeptide) pyrophosphoryl-undecaprenol N-acetylglucosamine transferase
B1A	B1A.261	B1A_02361	18476	19858	1383	CY				Opf00535	Mur_ligase:Mur_ligase_M:Mur_ligase_C	COG0773	K01924		UDP-N-acetylmuramate--L-alanine ligase
B1A	B1A.261	B1A_02362	19855	20694	840	CY				Opf00627			K03589		hypothetical protein
B1A	B1A.261	B1A_02363	20714	22039	1326	CY				Opf00475	MreB_Mbl:SHS2_FTSA:FtsA:EutA	COG0849	K03590		Cell division protein FtsA
B1A	B1A.261	B1A_02364	22094	23482	1389	CY				Opf00573	Tubulin:Ribosomal_S8:FtsZ_C:XRN_N:Tubulin		K03531		Cell division protein FtsZ
B1A	B1A.261	B1A_02365	23528	25159	1632	CY				Opf00423	THUMP:UPF0020:PrmA		K07444		Ribosomal RNA large subunit methyltransferase K/L
B1A	B1A.261	B1A_02366	25193	26176	984	CY				Opf03331	YdjM:PMT_2:YdjM				hypothetical protein
B1A	B1A.261	B1A_02367	26173	27180	1008	CY				Opf00166	2-Hacid_dh_C:DUF3410	COG0111	K03473		Erythronate-4-phosphate dehydrogenase
B1A	B1A.261	B1A_02368	27215	27883	669	CY				Opf00443	Cauli_VI:RNase_H	COG3341	K03469		Ribonuclease H
B1A	B1A.261	B1A_02369	28004	29668	1665	CY				Opf02912	MetallophosN:Metallophos:MetallophosC				3',5'-cyclic adenosine monophosphate phosphodiesterase CpdA
B1A	B1A.261	B1A_02370	29765	31306	1542	PP				Opf01718	SopA:Alpha-L-AF_C	COG3534	K01209	GH51	Intracellular exo-alpha-L-arabinofuranosidase 2
B1A	B1A.261	B1A_02371	32562	31345	1218	CY				Opf01815	Radical_SAM:SPASM:SPASM	COG0641	K06871		Anaerobic sulfatase-maturating enzyme
B1A	B1A.261	B1A_02372	32936	32571	366	CY				Opf08325					hypothetical protein
B1A	B1A.261	B1A_02373	34418	33048	1371	CY				Opf01943	MFS_1:MFS_1	COG2271	K07783		Membrane sensor protein UhpC
B1A	B1A.261	B1A_02374	35406	34429	978	PP				Opf01566	GDPD:DUF4996		K01126		hypothetical protein
B1A	B1A.261	B1A_02375	36537	35563	975	CY				Opf02690	PDDEXK_2:Yae1_N:Pilosulin				hypothetical protein
B1A	B1A.261	B1A_02376	36738	37712	975	CY				Opf00109	DUF1730:Fer4_16:Fer4_2	COG1600	K18979		Epoxyqueuosine reductase
B1A	B1A.261	B1A_02377	37870	38733	864	PP				Opf01004	Esterase:Abhydrolase_3	COG0657	K01181	CE7|CE1|CE10	Acetylxylan esterase
B1A	B1A.261	B1A_02378	38973	39455	483	CY				Opf08015	Sigma70_r2:Sigma70_r4_2		K03088		hypothetical protein
B1A	B1A.261	B1A_02379	39470	40207	738	CY				Opf15686	RskA:MG1				hypothetical protein
B1A	B1A.261	B1A_02380	40223	40699	477	PP				Opf11874	DUF4252			GH126|GH126	hypothetical protein
B1A	B1A.261	B1A_02381	40704	41180	477	OM				Opf09941	DUF4252				hypothetical protein
B1A	B1A.261	B1A_02382	41895	41152	744	PP				Opf05232	Glyco_hydro_53	COG3867	K01224	GH53|GH39|GH51	Arabinogalactan endo-beta-1,4-galactanase
B1A	B1A.261	B1A_02383	43006	41999	1008	CY				Opf00962	Gp_dh_N:Gp_dh_C	COG0057	K00134		Glyceraldehyde-3-phosphate dehydrogenase A
B1A	B1A.261	B1A_02384	43354	43794	441	CY				Opf00378	MscL	COG1970	K03282		Large-conductance mechanosensitive channel
B1A	B1A.261	B1A_02385	47366	44010	3357	CY				Opf00661	UB2H:Glyco_tran_WecB:CarD_CdnL_TRCF:DEAD:Helicase_C:TRCF		K03723	GT26|GT26	Transcription-repair-coupling factor
B1A	B1A.261	B1A_02386	49087	47417	1671	PP				Opf00715	PRESAN:PDZ_2:Peptidase_S41:PRESAN		K03797		putative CtpA-like serine protease
B1A	B1A.261	B1A_02387	50670	49087	1584	PP				Opf00779	FAD_binding_2:Succ_DH_flav_C	COG0029	K00278	AA3_1	L-aspartate oxidase
B1A	B1A.262	B1A_02388	65	2914	2850	PP	1			Opf02385	CarbopepD_reg_2:Plug:TonB_dep_Rec:TonB_dep_Rec		K21573		TonB-dependent receptor P26
B1A	B1A.262	B1A_02389	2915	3139	225	CY	1			Opf02385					hypothetical protein
B1A	B1A.262	B1A_02390	3162	4871	1710	PP		1		Opf15229	SusD-like_3:SusD_RagB		K21572		SusD-like protein P25
B1A	B1A.262	B1A_02391	4983	6299	1317	OM				Opf04216					hypothetical protein
B1A	B1A.262	B1A_02392	6372	7571	1200	PP				Opf07412					hypothetical protein
B1A	B1A.262	B1A_02393	7583	7816	234	PP									hypothetical protein
B1A	B1A.262	B1A_02394	8075	7935	141	CY				Opf11917					hypothetical protein
B1A	B1A.262	B1A_02395	8106	9923	1818	PP				Opf03144	MetallophosN:MetallophosC:MetallophosN			CBM63|CBM63	3',5'-cyclic adenosine monophosphate phosphodiesterase CpdA
B1A	B1A.262	B1A_02396	9936	11696	1761	PP				Opf16044	Alpha-amylase:Malt_amylase_C:DUF3459	COG0366	K05343	GH13_4|GH13_4|GH13_4|GH13_1|GH13_19|GH13_9|GH13_20|GH13_20|GH13_34|GH13_9|GH13_5|GH13_21|GH13_21|GH13_22|GH13_22|GH13_9|GH13|GH13_23|GH13_23|GH13_34|GH13_5|GH13_8|GH13_18|GH13_7|GH13_10|GH13_10|GH13_6|GH13_6|GH5_18|GH13_6|GH13_11|GH13_11|GH13_8|GH13_11|GH13_15|GH13_15|GH13_16|GH13_16|GH13_17|GH13_17|GH13_17|GH13_5|GH13_40|GH13_14|GH13_40|GH13_22|GH13_2|GH13_38|GH13_38|GH13_35|GH13_38|GH13_2|GH13_33|GH13_40|GH13_2|GH13_30|GH13_37|GH13_37|GH13_7|GH13_37|GH70|GH13_36|GH5|GH13_33|GH5|GH13_31|GH13_31|GH13_31|GH13_35|GH13_35|GH13_29|GH13_34|GH13_32|GH13_29|GH13_29|GH13_24|GH13_3|GH13_3|GH13_7|GH13_26|GH13_27|GH13_27|GH13_24|GH13_26|GH13_24|GH13_39|GH13_3	Trehalose synthase/amylase TreS
B1A	B1A.262	B1A_02397	11904	13610	1707	PP				Opf02912	MetallophosN:Metallophos:MetallophosC				3',5'-cyclic adenosine monophosphate phosphodiesterase CpdA
B1A	B1A.262	B1A_02398	13622	14395	774	PP				Opf04206	CHDCT2			GH5_36	hypothetical protein
B1A	B1A.262	B1A_02399	14402	14983	582	CY				Opf04206					hypothetical protein
B1A	B1A.262	B1A_02400	14980	16017	1038	CY				Opf09003	ADH_N:ADH_zinc_N	COG1063	K00008		putative zinc-type alcohol dehydrogenase-like protein YjmD
B1A	B1A.262	B1A_02401	16106	17410	1305	CY				Opf07559	FAD_oxidored			AA3_1|AA8|AA8|AA3_1|AA3	Soluble pyridine nucleotide transhydrogenase
B1A	B1A.262	B1A_02402	17398	18720	1323	CY					FAD_oxidored			AA3_1|AA8|AA3	hypothetical protein
B1A	B1A.262	B1A_02403	18761	19696	936	CY				Opf03735	PfkB	COG0524	K00852		Ribokinase
B1A	B1A.262	B1A_02404	21232	19718	1515	CY				Opf14844	TPR_1:TPR_2:TPR_2				hypothetical protein
B1A	B1A.262	B1A_02405	22893	21229	1665	CY				Opf00012	AMP-binding:AMP-binding_C	COG0318	K01897		Long-chain-fatty-acid--CoA ligase
B1A	B1A.262	B1A_02406	24073	23045	1029	PP				Opf00121	GSHPx:Redoxin:AhpC-TSA		K02199		Thiol-disulfide oxidoreductase ResA
B1A	B1A.262	B1A_02407	25394	24120	1275	CY				Opf01851	SDH_alpha:SDH_alpha		K20021		hypothetical protein
B1A	B1A.262	B1A_02408	26086	25460	627	CY				Opf00969	TK	COG1435	K00857		Thymidine kinase
B1A	B1A.262	B1A_02409	26211	26789	579	CY				Opf15303	DUF3096:DoxD				hypothetical protein
B1A	B1A.262	B1A_02410	27463	26831	633	CY				Opf00237	HhH-GPD:EndIII_4Fe-2S	COG0177	K10773		Endonuclease III
B1A	B1A.262	B1A_02411	28532	27507	1026	CY				Opf00787	Phe_tRNA-synt_N:Phe_tRNA-synt_N:tRNA-synt_2d	COG0016	K01889		Phenylalanine--tRNA ligase alpha subunit
B1A	B1A.262	B1A_02412	28686	29429	744	CY				Opf00923	SIMPL		K09797		hypothetical protein
B1A	B1A.262	B1A_02413	29827	29630	198	CY				Opf02520					hypothetical protein
B1A	B1A.263	B1A_02414	436	1902	1467	PP				Opf16590	CHB_HEX_C:CHB_HEX_C_1:CHB_HEX_C:Propeptide_C1			CBM56	hypothetical protein
B1A	B1A.263	B1A_02415	2809	2030	780	CY				Opf02663	Zip:Zip	COG0428	K07238	GT39	Zinc transporter ZupT
B1A	B1A.263	B1A_02416	4286	2814	1473	CY				Opf01044	Polysacc_synt_3:Polysacc_synt:Polysacc_synt	COG2244	K03328		Teichuronic acid biosynthesis protein TuaB
B1A	B1A.263	B1A_02417	5017	4328	690	PP				Opf05236	DUF2807				hypothetical protein
B1A	B1A.263	B1A_02418	5426	5103	324	CY				Opf00266	Dus				tRNA-dihydrouridine synthase B
B1A	B1A.264	B1A_02419	2441	681	1761	OM				Opf01900					hypothetical protein
B1A	B1A.265	B1A_02420	596	81	516	CY				Opf00146	DUF3872				hypothetical protein
B1A	B1A.265	B1A_02421	1501	602	900	CY				Opf00272	zf-CHC2:Toprim_2	COG0358			DNA primase
B1A	B1A.265	B1A_02422	2178	1498	681	CY				Opf01347					hypothetical protein
B1A	B1A.265	B1A_02423	2760	2182	579	PP				Opf00094	TraO				hypothetical protein
B1A	B1A.265	B1A_02424	3771	2764	1008	PP				Opf00079	DUF4138				hypothetical protein
B1A	B1A.265	B1A_02425	4973	3798	1176	CY				Opf00071	DUF1811:Transposon_TraM				hypothetical protein
B1A	B1A.265	B1A_02426	5262	4948	315	CY				Opf10654	DUF3989				hypothetical protein
B1A	B1A.265	B1A_02427	5888	5259	630	CY				Opf01188	VirB8				hypothetical protein
B1A	B1A.265	B1A_02428	6903	5890	1014	CY				Opf01145	CtnDOT_TraJ				hypothetical protein
B1A	B1A.265	B1A_02429	7545	6907	639	PP				Opf00849	DUF4141:Ripply:RhoGEF				hypothetical protein
B1A	B1A.265	B1A_02430	8010	7558	453	CY				Opf07981	O-ag_pol_Wzy				hypothetical protein
B1A	B1A.265	B1A_02431	8167	8033	135	CY				Opf03213					hypothetical protein
B1A	B1A.265	B1A_02432	8352	8164	189	CY				Opf02510	Neurensin				hypothetical protein
B1A	B1A.265	B1A_02433	10853	8349	2505	CY				Opf00200	DUF3875:FtsK_SpoIIIE:RsgA_GTPase:FtsK_SpoIIIE:DUF87:AAA_10:ATPase		K12063		hypothetical protein
B1A	B1A.265	B1A_02434	11164	10850	315	CY				Opf00905	DUF4133				hypothetical protein
B1A	B1A.265	B1A_02435	11494	11165	330	PP				Opf01030	DUF4134				hypothetical protein
B1A	B1A.265	B1A_02436	12340	11498	843	CY				Opf09402	Trypan_PARP:Trypan_PARP:Trypan_PARP				hypothetical protein
B1A	B1A.265	B1A_02437	12903	12337	567	CY				Opf09426	DUF3408:DUF3408				hypothetical protein
B1A	B1A.265	B1A_02438	13343	12900	444	CY				Opf14555	DUF3408				hypothetical protein
B1A	B1A.265	B1A_02439	14103	13336	768	CY				Opf00501	CbiA:ArgK		K03496		hypothetical protein
B1A	B1A.265	B1A_02440	14869	14723	147	CY									hypothetical protein
B1A	B1A.265	B1A_02441	15326	15748	423	CY				Opf01251	E2F_TDP				hypothetical protein
B1A	B1A.266	B1A_02442	436	158	279	CY				Opf05701	SUKH_6				hypothetical protein
B1A	B1A.266	B1A_02443	1722	766	957	CY				Opf15605	DUF4634:LRR_4:LRR_4:LRR_4				hypothetical protein
B1A	B1A.266	B1A_02444	2197	1772	426	CY									hypothetical protein
B1A	B1A.267	B1A_02445	204	917	714	CY				Opf15696					hypothetical protein
B1A	B1A.267	B1A_02446	969	1529	561	PP				Opf05189	DUF3098				hypothetical protein
B1A	B1A.267	B1A_02447	1791	1510	282	CY									hypothetical protein
B1A	B1A.267	B1A_02448	2747	1788	960	IM				Opf03678	DUF4296				hypothetical protein
B1A	B1A.267	B1A_02449	3445	2744	702	CY				Opf00642	Peptidase_A8		K03101		Lipoprotein signal peptidase
B1A	B1A.267	B1A_02450	7011	3442	3570	CY				Opf00736	tRNA-synt_1:Anticodon_1:DUF5328	COG0060	K01870		Isoleucine--tRNA ligase
B1A	B1A.267	B1A_02451	8249	7053	1197	CY				Opf00644	Dala_Dala_lig_N:UN_NPL4:Dala_Dala_lig_C	COG1181	K01921		D-alanine--D-alanine ligase A
B1A	B1A.267	B1A_02452	10006	8414	1593	CY				Opf01629	FGGY_N:FGGY_C		K00853		Xylulose kinase
B1A	B1A.267	B1A_02453	11554	10019	1536	CY				Opf01687	Arabinose_Isome:Arabinose_Iso_C	COG2160	K01804		L-arabinose isomerase
B1A	B1A.267	B1A_02454	12283	11585	699	CY				Opf01560	Aldolase_II	COG0235	K03077		L-ribulose-5-phosphate 4-epimerase UlaF
B1A	B1A.267	B1A_02455	12999	12313	687	CY				Opf01526	NUDIX		K03574		hypothetical protein
B1A	B1A.267	B1A_02456	14829	13135	1695	CY				Opf01468	FixQ:SSF:Bac_export_2:FixQ		K03307		hypothetical protein
B1A	B1A.267	B1A_02457	16021	14861	1161	OM				Opf00011	Aldose_epim	COG2017	K01785		Aldose 1-epimerase
B1A	B1A.267	B1A_02458	16881	16699	183	CY				Opf08627					hypothetical protein
B1A	B1A.268	B1A_02459	193	1998	1806	PP				Opf07497	TPR_14:TPR_12:TPR_10:TPR_12:SNAP:TPR_8:LPG_synthase_TM:HisKA_3:HATPase_c		K02480	GT41	hypothetical protein
B1A	B1A.268	B1A_02460	2073	2741	669	CY				Opf06518	Response_reg:GerE	COG2197	K07689		Response regulator UvrY
B1A	B1A.268	B1A_02461	2820	3227	408	PP					DUF4829				hypothetical protein
B1A	B1A.268	B1A_02462	3252	4082	831	PP					Ependymin				hypothetical protein
B1A	B1A.268	B1A_02463	4113	4715	603	PP				Opf05353	SH3_3				hypothetical protein
B1A	B1A.268	B1A_02464	8050	4835	3216	CY				Opf00059	MGS:CPSase_L_D2:CPSase_L_D3:CPSase_L_D2:MGS		K01955		Carbamoyl-phosphate synthase large chain
B1A	B1A.268	B1A_02465	9250	8165	1086	CY				Opf00929	CPSase_sm_chain:Peptidase_C26:GATase		K01956		Carbamoyl-phosphate synthase small chain
B1A	B1A.268	B1A_02466	9494	10759	1266	CY				Opf02883	Amidohydro_1	COG0044	K01465	CE9|CE9	Dihydroorotase
B1A	B1A.268	B1A_02467	10773	11528	756	CY				Opf00316	NAD_binding_1:DHODB_Fe-S_bind	COG0543	K02823		Dihydroorotate dehydrogenase B (NAD(+)), electron transfer subunit
B1A	B1A.268	B1A_02468	11519	12442	924	CY				Opf00720	DHO_dh	COG0167	K17828		Dihydroorotate dehydrogenase B (NAD(+)), catalytic subunit
B1A	B1A.268	B1A_02469	12485	13195	711	CY				Opf03824	OMPdecase	COG0284	K01591		Orotidine 5'-phosphate decarboxylase
B1A	B1A.268	B1A_02470	13430	14080	651	CY				Opf00467	Pribosyltran	COG0461	K00762		Orotate phosphoribosyltransferase
B1A	B1A.268	B1A_02471	14100	15191	1092	CY				Opf00961	OTCace_N:OTCace:PyrI_C	COG0540	K00609		Aspartate carbamoyltransferase catalytic subunit
B1A	B1A.268	B1A_02472	16079	15723	357	CY									hypothetical protein
B1A	B1A.269	B1A_02473	2595	244	2352	CY				Opf10363	ResIII:Acylphosphatase		K01156		hypothetical protein
B1A	B1A.27	B1A_00294	629	411	219	CY				Opf09011					hypothetical protein
B1A	B1A.27	B1A_00295	1624	815	810	PP				Opf06601	DUF4595				hypothetical protein
B1A	B1A.270	B1A_02474	120	233	114	CY									hypothetical protein
B1A	B1A.270	B1A_02475	591	1541	951	CY				Opf14939					hypothetical protein
B1A	B1A.270	B1A_02476	1753	2808	1056	CY				Opf14939	OMP_b-brl_3				hypothetical protein
B1A	B1A.270	B1A_02477	2820	5012	2193	CY				Opf00067	Peptidase_C39:DLIC:ABC_membrane:ABC_tran:AAA_25	COG2274	K06147		Toxin RTX-I translocation ATP-binding protein
B1A	B1A.270	B1A_02478	5016	5246	231	CY				Opf01657					hypothetical protein
B1A	B1A.270	B1A_02479	5422	5264	159	CY					GIY-YIG				hypothetical protein
B1A	B1A.270	B1A_02480	5909	5676	234	CY									hypothetical protein
B1A	B1A.271	B1A_02481	1	1827	1827	CY				Opf00877	OPT				hypothetical protein
B1A	B1A.271	B1A_02482	2927	1905	1023	CY				Opf00733	Semialdhyde_dh:Semialdhyde_dhC	COG0136	K00133		Aspartate-semialdehyde dehydrogenase
B1A	B1A.271	B1A_02483	3818	2940	879	CY				Opf00939	Acyl_transf_1		K00645		Malonyl CoA-acyl carrier protein transacylase
B1A	B1A.271	B1A_02484	4077	5312	1236	CY				Opf00194	Peptidase_M16:Peptidase_M16_C	COG0612	K07263		putative zinc protease
B1A	B1A.272	B1A_02485	1529	180	1350	OM				Opf02566	Mfa_like_1				hypothetical protein
B1A	B1A.272	B1A_02486	2157	1585	573	CY				Opf06738	DUF5119				hypothetical protein
B1A	B1A.273	B1A_02487	276	1205	930	CY				Opf01481	DUF4131:Band_7				hypothetical protein
B1A	B1A.273	B1A_02488	2074	1262	813	CY				Opf00044	Ion_trans_2:Ion_trans_2		K10716		hypothetical protein
B1A	B1A.273	B1A_02489	2544	2164	381	CY				Opf13856					hypothetical protein
B1A	B1A.273	B1A_02490	2581	3543	963	CY				Opf01533	UT	COG4413	K08717		Urea transporter
B1A	B1A.273	B1A_02491	3599	4960	1362	CY				Opf01759	Sugar_tr		K08368		Inner membrane metabolite transport protein YgcS
B1A	B1A.273	B1A_02492	6236	4914	1323	CY				Opf04831	Beta-lactamase		K06015		D-aminopeptidase
B1A	B1A.273	B1A_02493	6306	7787	1482	CY				Opf01323	DUF1846				hypothetical protein
B1A	B1A.273	B1A_02494	8900	7863	1038	CY				Opf01399	Cons_hypoth698		K19239		hypothetical protein
B1A	B1A.273	B1A_02495	9169	9312	144	CY				Opf08442					hypothetical protein
B1A	B1A.273	B1A_02496	10626	9382	1245	PP				Opf01199	CarbopepD_reg_2				hypothetical protein
B1A	B1A.273	B1A_02497	11741	10785	957	CY				Opf01637	UreD		K03190		Urease accessory protein UreD
B1A	B1A.273	B1A_02498	12370	11744	627	CY				Opf01798	cobW	COG0378	K03189		Urease accessory protein UreG
B1A	B1A.273	B1A_02499	13152	12448	705	CY				Opf01684	UreF	COG0830	K03188		Urease accessory protein UreF
B1A	B1A.273	B1A_02500	13759	13136	624	CY				Opf01716	UreE_N:UreE_C		K03187		Urease accessory protein UreE
B1A	B1A.273	B1A_02501	15703	13985	1719	CY				Opf01758	Urease_alpha:Amidohydro_1	COG0804	K01428	CE9|CE9	Urease subunit alpha
B1A	B1A.273	B1A_02502	16258	15710	549	CY				Opf01644	Urease_beta	COG0832	K01429		Urease subunit beta
B1A	B1A.273	B1A_02503	16573	16271	303	CY				Opf01779	Urease_gamma	COG0831	K01430		Urease subunit gamma
B1A	B1A.273	B1A_02504	17124	16900	225	CY				Opf07700	DUF5469				hypothetical protein
B1A	B1A.273	B1A_02505	18402	17224	1179	CY				Opf00047	Radical_SAM:HemN_C:HemN_C:HemN_C	COG0635	K21936		Heme chaperone HemW
B1A	B1A.273	B1A_02506	18615	20771	2157	CY				Opf00993	GTP_EFTU:GTP_EFTU_D2:EFG_II:EFG_IV:EFG_IV:EFG_C	COG0480	K02355		Elongation factor G
B1A	B1A.273	B1A_02507	21873	20896	978	CY				Opf01245	Mem_trans:Mem_trans		K07088		hypothetical protein
B1A	B1A.273	B1A_02508	23660	21891	1770	CY				Opf01083	TPP_enzyme_N:TPP_enzyme_M:TPP_enzyme_C	COG0028	K01577		Oxalyl-CoA decarboxylase
B1A	B1A.273	B1A_02509	24990	23689	1302	CY				Opf01077	CoA_transf_3	COG1804	K07749		Formyl-CoA:oxalate CoA-transferase
B1A	B1A.273	B1A_02510	25512	26582	1071	PP				Opf00943	LRR_4:LRR_4:LRR_4:LRR_8:LRR_4:NeuB:LRR_6:LRR_4:LRR_4				hypothetical protein
B1A	B1A.273	B1A_02511	27741	26686	1056	CY				Opf00011	Aldose_epim	COG2017	K01785		Aldose 1-epimerase
B1A	B1A.273	B1A_02512	29540	27798	1743	CY				Opf14681	Sulfatase:DUF4976:DUF4976		K01138		hypothetical protein
B1A	B1A.273	B1A_02513	30639	29776	864	PP				Opf09415	Exo_endo_phos				hypothetical protein
B1A	B1A.273	B1A_02514	31607	30687	921	CY				Opf16079	ROK:ROK		K00845		hypothetical protein
B1A	B1A.273	B1A_02515	33444	31588	1857	CY				Opf14526	PTS_EIIA_2:Gcd10p		K01809		hypothetical protein
B1A	B1A.273	B1A_02516	34914	33472	1443	CY					Arabinose_Isome:Arabinose_Iso_C		K01804		hypothetical protein
B1A	B1A.273	B1A_02517	36179	34914	1266	CY				Opf16478	MFS_1		K08194		putative sulfoacetate transporter SauU
B1A	B1A.273	B1A_02518	38072	36291	1782	PP				Opf10564					hypothetical protein
B1A	B1A.273	B1A_02519	39886	38096	1791	OM		1		Opf01902	SusD-like_3:SusD_RagB		K21572		hypothetical protein
B1A	B1A.273	B1A_02520	43534	39977	3558	PP	1			Opf15789	CarbopepD_reg_2:STN:CarbopepD_reg_2:Plug:TonB_dep_Rec		K21573		TonB-dependent receptor P26
B1A	B1A.273	B1A_02521	43950	43531	420	OM				Opf09050	A2M_N_2				hypothetical protein
B1A	B1A.273	B1A_02522	44954	43992	963	CY				Opf13216	FecR:DUF4974		K07165		hypothetical protein
B1A	B1A.273	B1A_02523	45552	44971	582	CY				Opf11514	Sigma70_r2:HTH_17:Sigma70_r4_2		K03088	CBM45|CBM45	hypothetical protein
B1A	B1A.273	B1A_02524	47832	45703	2130	PP								GH129|GH129	hypothetical protein
B1A	B1A.273	B1A_02525	48762	47866	897	PP				Opf09415	Exo_endo_phos				hypothetical protein
B1A	B1A.273	B1A_02526	49850	48831	1020	PP				Opf13762	Trypan_PARP:Exo_endo_phos				hypothetical protein
B1A	B1A.274	B1A_02527	213	1862	1650	PP				Opf00482	Peptidase_C69		K08659		hypothetical protein
B1A	B1A.274	B1A_02528	2493	1942	552	OM				Opf01345	ApoLp-III:Apolipoprotein				hypothetical protein
B1A	B1A.274	B1A_02529	2513	2692	180	CY				Opf12569	RNA_pol_Rpb1_4				hypothetical protein
B1A	B1A.274	B1A_02530	4324	2660	1665	CY				Opf00012	AMP-binding:AMP-binding_C	COG1022	K01897		Long-chain-fatty-acid--CoA ligase FadD15
B1A	B1A.274	B1A_02531	5539	4358	1182	CY				Opf00074	Fe-ADH	COG1979	K19955		NADH-dependent butanol dehydrogenase A
B1A	B1A.274	B1A_02532	6036	5641	396	CY				Opf00577	HIT	COG0537	K02503		putative HIT-like protein
B1A	B1A.274	B1A_02533	6497	6036	462	CY				Opf00851	GreA_GreB_N:GreA_GreB	COG0782	K03624		Transcription elongation factor GreA
B1A	B1A.274	B1A_02534	6757	6599	159	CY					DUF3173				hypothetical protein
B1A	B1A.274	B1A_02535	6848	7279	432	CY				Opf00411	SufE	COG2166	K02426		Cysteine desulfuration protein SufE
B1A	B1A.274	B1A_02536	7309	8829	1521	CY				Opf01178	DUF423:PTR2:PTR2:DUF423	COG3104	K03305		Dipeptide and tripeptide permease B
B1A	B1A.274	B1A_02537	8954	8718	237	CY				Opf05965	RecU				hypothetical protein
B1A	B1A.275	B1A_02538	909	10	900	CY				Opf01237	HTH_1:HTH_5:LysR_substrate		K11921		HTH-type transcriptional regulator CynR
B1A	B1A.275	B1A_02539	1399	914	486	CY				Opf00617	ThrE_2				hypothetical protein
B1A	B1A.275	B1A_02540	2269	1475	795	CY				Opf00354	ThrE	COG2966			Inner membrane protein YjjP
B1A	B1A.275	B1A_02541	2475	2290	186	CY				Opf10641					hypothetical protein
B1A	B1A.275	B1A_02542	3059	3844	786	CY				Opf00061	AAA_31:Fer4_NifH	COG1192	K03496		Sporulation initiation inhibitor protein Soj
B1A	B1A.275	B1A_02543	3857	4726	870	CY				Opf00590	HTH_36:ParBc:HTH_3:KorB	COG1475	K03497		Stage 0 sporulation protein J
B1A	B1A.275	B1A_02544	4723	5511	789	CY				Opf00158	Herpes_US9:Herpes_US9				hypothetical protein
B1A	B1A.275	B1A_02545	5552	7261	1710	PP				Opf00477	HTH_23:SLT:LysM:LysM:LysM	COG0741	K08307	CBM50|CBM50|GH23|CBM50|CBM50|GH23	Membrane-bound lytic murein transglycosylase D
B1A	B1A.275	B1A_02546	7966	7403	564	CY				Opf00748	FKBP_C:FKBP_C	COG1047	K03775		FKBP-type peptidyl-prolyl cis-trans isomerase SlyD
B1A	B1A.275	B1A_02547	8885	8061	825	PP				Opf00911	DUF4912:DUF4919				hypothetical protein
B1A	B1A.275	B1A_02548	11069	8964	2106	CY				Opf00665	7TM-7TMR_HD:7TMR-HDED:7TM-7TMR_HD:HD		K07037		Ribonuclease Y
B1A	B1A.275	B1A_02549	13234	11012	2223	CY				Opf00658	HD_4:HD:RelA_SpoT:TGS:ACT_4	COG0317	K00951		Guanosine-3',5'-bis(diphosphate) 3'-pyrophosphohydrolase
B1A	B1A.275	B1A_02550	13486	14964	1479	CY				Opf00841	UPF0051	COG0719	K09014		FeS cluster assembly protein SufB
B1A	B1A.275	B1A_02551	15017	15973	957	CY				Opf00464	AAA_25:PhoH	COG1702	K06217		PhoH-like protein
B1A	B1A.275	B1A_02552	16755	15970	786	PP				Opf12421	S1-P1_nuclease				hypothetical protein
B1A	B1A.276	B1A_02553	4	318	315	CY				Opf03381					hypothetical protein
B1A	B1A.276	B1A_02554	343	1116	774	CY				Opf03381					hypothetical protein
B1A	B1A.276	B1A_02555	2317	1145	1173	CY				Opf03591					hypothetical protein
B1A	B1A.277	B1A_02556	86	316	231	CY				Opf01582	DDE_Tnp_1_3:DUF4305				hypothetical protein
B1A	B1A.277	B1A_02557	581	2605	2025	CY				Opf15466	Blt1_C:DUF262:DUF262:DUF262				hypothetical protein
B1A	B1A.277	B1A_02558	3262	2747	516	CY				Opf02184	PLDc_2				hypothetical protein
B1A	B1A.277	B1A_02559	3841	3269	573	CY				Opf15142	DUF507				hypothetical protein
B1A	B1A.277	B1A_02560	4438	4211	228	CY									hypothetical protein
B1A	B1A.277	B1A_02561	5165	4452	714	CY				Opf05283					hypothetical protein
B1A	B1A.277	B1A_02562	5827	5312	516	CY				Opf05283					hypothetical protein
B1A	B1A.277	B1A_02563	6205	5930	276	CY				Opf08483					hypothetical protein
B1A	B1A.277	B1A_02564	6593	6177	417	CY				Opf03933	SPASM:DUF4119				hypothetical protein
B1A	B1A.277	B1A_02565	7932	6595	1338	CY				Opf01277	RtcB	COG1690	K14415		RNA-splicing ligase RtcB
B1A	B1A.277	B1A_02566	8139	8369	231	CY				Opf10994					hypothetical protein
B1A	B1A.277	B1A_02567	8491	9084	594	CY				Opf01374	Metallophos_2				hypothetical protein
B1A	B1A.277	B1A_02568	10342	9731	612	CY				Opf05278					hypothetical protein
B1A	B1A.277	B1A_02569	10786	11991	1206	CY				Opf00021	Arm-DNA-bind_5:Phage_int_SAM_5:Phage_int_SAM_5:Phage_integrase				Tyrosine recombinase XerC
B1A	B1A.277	B1A_02570	13422	12241	1182	CY				Opf02876	Flavin_Reduct:Rubredoxin:Rubredoxin:Rubrerythrin:Ribosomal_L37ae:Cys_rich_CPCC		K18915		hypothetical protein
B1A	B1A.277	B1A_02571	13694	14776	1083	CY				Opf07116	DEDD_Tnp_IS110:Transposase_20:Transposase_20		K07486		hypothetical protein
B1A	B1A.278	B1A_02572	272	39	234	CY				Opf00673	Bac_rhodopsin				hypothetical protein
B1A	B1A.278	B1A_02573	894	1595	702	CY				Opf03977	HTH_3:DUF3791:HTH_26:DUF3791				hypothetical protein
B1A	B1A.278	B1A_02574	1649	3100	1452	CY				Opf02886	AlbA_2:HTH_24:HATPase_c_4:HTH_24		K03655		hypothetical protein
B1A	B1A.279	B1A_02575	2600	594	2007	CY				Opf02064	Plug:TonB_dep_Rec		K02014		Vitamin B12 transporter BtuB
B1A	B1A.279	B1A_02576	3070	4242	1173	PP				Opf01400	PagL:PagL:OMP_b-brl				hypothetical protein
B1A	B1A.279	B1A_02577	5582	4377	1206	PP				Opf03744	Porin_O_P				hypothetical protein
B1A	B1A.279	B1A_02578	6752	5691	1062	PP				Opf05902	Asparaginase	COG0252	K01424		L-asparaginase 2
B1A	B1A.279	B1A_02579	8178	6808	1371	CY				Opf03180	DcuA_DcuB	COG2704	K07791		Anaerobic C4-dicarboxylate transporter DcuA
B1A	B1A.279	B1A_02580	8458	10161	1704	CY				Opf00932	Asp-Al_Ex:TrkA_C:TrkA_C:Asp-Al_Ex		K07085		Aspartate/alanine antiporter
B1A	B1A.279	B1A_02581	10195	11826	1632	CY				Opf01356	Aminotran_1_2		K09758		Bifunctional aspartate aminotransferase and L-aspartate beta-decarboxylase
B1A	B1A.279	B1A_02582	12122	13561	1440	CY				Opf02765	Lyase_1:FumaraseC_C	COG1027	K01744		Aspartate ammonia-lyase
B1A	B1A.279	B1A_02583	14505	13825	681	CY				Opf02092	Y1_Tnp:Y1_Tnp				hypothetical protein
B1A	B1A.279	B1A_02584	15536	14847	690	CY				Opf15713					hypothetical protein
B1A	B1A.28	B1A_00296	419	1003	585	CY				Opf02830	Adenine_glyco	COG2818	K01246		DNA-3-methyladenine glycosylase 1
B1A	B1A.28	B1A_00297	987	1400	414	CY				Opf01314	UPF0047				hypothetical protein
B1A	B1A.28	B1A_00298	1488	2639	1152	PP				Opf13255					Protein translocase subunit SecD
B1A	B1A.28	B1A_00299	2648	3229	582	CY				Opf03017	HTH_17:cNMP_binding:HTH_AraC:HTH_23				hypothetical protein
B1A	B1A.28	B1A_00300	3347	3967	621	CY				Opf01254	Radical_SAM	COG1180	K04069		Pyruvate formate-lyase 1-activating enzyme
B1A	B1A.280	B1A_02585	221	598	378	CY				Opf08928					hypothetical protein
B1A	B1A.280	B1A_02586	949	1302	354	CY				Opf01141	HxlR	COG1733			putative HTH-type transcriptional regulator YybR
B1A	B1A.280	B1A_02587	1305	1505	201	CY				Opf01142	Tautomerase		K01821		hypothetical protein
B1A	B1A.281	B1A_02588	135	539	405	CY				Opf01338	FAM199X				hypothetical protein
B1A	B1A.281	B1A_02589	632	724	93	CY				Opf11285					hypothetical protein
B1A	B1A.281	B1A_02590	721	1560	840	CY				Opf10029	Glycos_transf_2:Glyco_tranf_2_2			GT2	hypothetical protein
B1A	B1A.281	B1A_02591	1557	2261	705	CY				Opf04110	Glycos_transf_2		K12997	GT81|GT13|GT2|GT21|GT45	hypothetical protein
B1A	B1A.281	B1A_02592	2258	3031	774	CY				Opf01170	Glycos_transf_2		K13002	GT45|GT2|GT27|GT27|GT21|GT81	hypothetical protein
B1A	B1A.281	B1A_02593	3035	3649	615	CY				Opf02658	Bac_transf		K03606		UDP-N-acetylgalactosamine-undecaprenyl-phosphate N-acetylgalactosaminephosphotransferase
B1A	B1A.282	B1A_02594	2554	131	2424	PP				Opf01288	CarbopepD_reg_2:CarbopepD_reg_2:TonB_dep_Rec				hypothetical protein
B1A	B1A.282	B1A_02595	3651	2596	1056	PP				Opf00409	DUF3693:DUF3693:Exo_endo_phos				hypothetical protein
B1A	B1A.282	B1A_02596	4548	3670	879	CY				Opf00629	DeoC	COG0274	K01619		Deoxyribose-phosphate aldolase
B1A	B1A.282	B1A_02597	5346	4753	594	CY				Opf00388	RuvC		K01159		Crossover junction endodeoxyribonuclease RuvC
B1A	B1A.282	B1A_02598	5725	5441	285	CY				Opf06179	DUF4286				hypothetical protein
B1A	B1A.282	B1A_02599	6003	5929	75	CY									tRNA-Thr(tgt)
B1A	B1A.282	B1A_02600	8451	6145	2307	PP				Opf01768	Bac_rhamnosid6H:GDE_C:CBM_6:CBM_6			PL1_11|GH133|GH100|GH142|GH142|CBM35|GH100|GH116|GH94|CBM6|CBM6|GH94|GH78|GH76|CBM6|GH133	hypothetical protein
B1A	B1A.282	B1A_02601	11004	8728	2277	CY				Opf00829	OB_RNB:OB_RNB:RNB:S1	COG0557	K12573		Ribonuclease R
B1A	B1A.282	B1A_02602	12851	11133	1719	CY				Opf00934	Sulfate_transp:STAS	COG0659	K03321		C4-dicarboxylic acid transporter DauA
B1A	B1A.282	B1A_02603	15037	13004	2034	OM				Opf03828	Fimbrillin_C:Fimbrillin_C				hypothetical protein
B1A	B1A.282	B1A_02604	15411	15073	339	CY				Opf03229					hypothetical protein
B1A	B1A.284	B1A_02605	114	758	645	CY				Opf15207					hypothetical protein
B1A	B1A.285	B1A_02606	473	1012	540	CY				Opf02650					hypothetical protein
B1A	B1A.285	B1A_02607	1027	2112	1086	CY				Opf15683	DIM:lci:lci				hypothetical protein
B1A	B1A.285	B1A_02608	2142	3029	888	CY				Opf01932	DUF3592:DUF3592				hypothetical protein
B1A	B1A.285	B1A_02609	3013	3243	231	CY				Opf06199					hypothetical protein
B1A	B1A.285	B1A_02610	3442	3966	525	CY				Opf05650	RRM_occluded:DIX			GT23	hypothetical protein
B1A	B1A.285	B1A_02611	3957	4307	351	CY				Opf02083	Adeno_E1B_19K:DUF3325				hypothetical protein
B1A	B1A.286	B1A_02612	185	1837	1653	CY				Opf02494	RVT_N:RVT_1:GIIM:GIIM		K00986		hypothetical protein
B1A	B1A.29	B1A_00301	2135	348	1788	CY				Opf00542	Na_Pi_cotrans:Na_Pi_cotrans:V-SNARE:PhoU:PhoU		K03324		hypothetical protein
B1A	B1A.29	B1A_00302	2335	2928	594	CY				Opf00091	DHFR_1	COG0262	K00287		Dihydrofolate reductase
B1A	B1A.29	B1A_00303	2925	4190	1266	CY				Opf00290	Glyco_transf_4:Glycos_transf_1		K20444	GT4|GT5|GT5|GT4	hypothetical protein
B1A	B1A.29	B1A_00304	6201	4207	1995	CY				Opf00873	HATPase_c:DNA_gyraseB:Toprim:DNA_gyraseB_C	COG0187	K02470		DNA gyrase subunit B
B1A	B1A.29	B1A_00305	7626	6361	1266	CY				Opf00139	ketoacyl-synt:Ketoacyl-synt_C:KAsynt_C_assoc	COG0304	K09458		3-oxoacyl-[acyl-carrier-protein] synthase 2
B1A	B1A.29	B1A_00306	7872	7636	237	CY				Opf00614	PP-binding		K02078		Acyl carrier protein
B1A	B1A.29	B1A_00307	9094	8069	1026	CY				Opf00784	TPP_enzyme_C:TPP_enzyme_C:TPP_enzyme_C	COG1013	K00175		2-oxoglutarate oxidoreductase subunit KorB
B1A	B1A.29	B1A_00308	10979	9126	1854	CY				Opf00671	POR:POR_N:PFOR_II	COG0674	K00174		2-oxoglutarate oxidoreductase subunit KorA
B1A	B1A.29	B1A_00309	13031	11199	1833	CY				Opf04799	Endonuclease_1:Endonuclease_1		K07004		hypothetical protein
B1A	B1A.29	B1A_00310	14690	13077	1614	PP				Opf04799	Endonuclease_1:p25-alpha		K07004		hypothetical protein
B1A	B1A.3	B1A_00011	948	283	666	CY				Opf02041	Hexapep:Hexapep:Hexapep		K18234		Virginiamycin A acetyltransferase
B1A	B1A.3	B1A_00012	1811	1011	801	CY					UDG				hypothetical protein
B1A	B1A.3	B1A_00013	2093	1911	183	CY				Opf04402	HTH_3				hypothetical protein
B1A	B1A.3	B1A_00014	2664	2119	546	CY				Opf04572	Fic				hypothetical protein
B1A	B1A.3	B1A_00015	2976	2713	264	CY				Opf12034	HTH_17				hypothetical protein
B1A	B1A.3	B1A_00016	3329	3075	255	CY							K01476		hypothetical protein
B1A	B1A.3	B1A_00017	4289	3372	918	CY				Opf01832	Nudix_N_2:HD		K06950		hypothetical protein
B1A	B1A.3	B1A_00018	5499	4333	1167	CY				Opf03163	ATPase_2:DUF234:DUF234		K06921		hypothetical protein
B1A	B1A.30	B1A_00311	189	665	477	CY									hypothetical protein
B1A	B1A.30	B1A_00312	1143	1706	564	CY				Opf15214	Spo7:Spo7				hypothetical protein
B1A	B1A.30	B1A_00313	1720	3060	1341	CY				Opf03591					hypothetical protein
B1A	B1A.30	B1A_00314	3074	3418	345	CY									hypothetical protein
B1A	B1A.31	B1A_00315	67	1236	1170	CY				Opf00100	TraG-D_C				hypothetical protein
B1A	B1A.31	B1A_00316	1443	1949	507	CY				Opf06543	HTH_17				hypothetical protein
B1A	B1A.31	B1A_00317	1888	3378	1491	CY				Opf00034	Tubulin_3:DUF4099:DUF3945:DUF3945				hypothetical protein
B1A	B1A.31	B1A_00318	3489	5489	2001	CY				Opf07342	Toprim:Topoisom_bac:Toprim_Crpt		K03169		DNA topoisomerase 3
B1A	B1A.31	B1A_00319	5501	5923	423	CY				Opf08679	DUF1896				hypothetical protein
B1A	B1A.31	B1A_00320	5947	12036	6090	CY				Opf00026	MutS_I:NDUFB10:Helicase_C:SNF2_N:NDUFB10:Helicase_C:ABC_tran_CTD:Macoilin		K03555		DNA mismatch repair protein MutS
B1A	B1A.31	B1A_00321	12109	12420	312	CY				Opf05027	HTH_17				hypothetical protein
B1A	B1A.31	B1A_00322	13156	12485	672	CY				Opf05340	RteC				hypothetical protein
B1A	B1A.31	B1A_00323	13525	14838	1314	CY				Opf04824	DUF3801:Sigma54_activat:HTH_8		K02667		Anaerobic nitric oxide reductase transcription regulator NorR
B1A	B1A.31	B1A_00324	15190	15108	83	CY									tRNA-Leu(cag)
B1A	B1A.31	B1A_00325	15280	15205	76	CY									tRNA-Pro(tgg)
B1A	B1A.31	B1A_00326	15551	16336	786	CY				Opf01485	Plant_vir_prot:DUF1295:Steroid_dh		K12343		hypothetical protein
B1A	B1A.31	B1A_00327	16339	17586	1248	CY				Opf01484	Oxidored_FMN:Oxidored_FMN:His_biosynth	COG1902	K22347		NADPH dehydrogenase
B1A	B1A.31	B1A_00328	17583	18392	810	CY				Opf01450	adh_short		K07124		hypothetical protein
B1A	B1A.31	B1A_00329	18498	19298	801	CY				Opf01834	adh_short		K19329		hypothetical protein
B1A	B1A.31	B1A_00330	19431	22682	3252	PP				Opf00031	DPPIV_N:PD40:PD40:PD40:YHS:PD40:PD40:PD40:PD40:PD40:YHS:Tom22:PD40:Tricorn_C1:PDZ_2:Peptidase_S41	COG0793	K08676	PL22|PL22|PL22|PL22|PL22|PL22|PL22	Tricorn protease
B1A	B1A.31	B1A_00331	25938	22807	3132	PP				Opf10610	DUF4992:Glyco_hydro_cc:DUF4992:Laminin_G_3:Laminin_G_3			CBM40|GH5_13|GH128|GH5_42	hypothetical protein
B1A	B1A.31	B1A_00332	26960	26046	915	PP									hypothetical protein
B1A	B1A.31	B1A_00333	27547	30819	3273	PP	1			Opf03472	CarbopepD_reg_2:Plug:TonB_dep_Rec:TonB_dep_Rec:TonB_dep_Rec		K21573		Vitamin B12 transporter BtuB
B1A	B1A.31	B1A_00334	30842	32878	2037	OM		1		Opf03886	SusD-like_3:SusD_RagB		K21572		hypothetical protein
B1A	B1A.32	B1A_00335	194	2464	2271	CY				Opf00339	PIF1:AAA_30:PIF1:HTH_40:UvrD_C_2:AAA_16:HTH_40		K15255		ATP-dependent RecD-like DNA helicase
B1A	B1A.32	B1A_00336	2665	3213	549	CY				Opf01144	23S_rRNA_IVP:Nucleic_acid_bd:23S_rRNA_IVP				hypothetical protein
B1A	B1A.32	B1A_00337	5011	3470	1542	OM				Opf06991	TIG:BACON:BOF:TIG:RnlB_antitoxin:BACON				hypothetical protein
B1A	B1A.32	B1A_00338	6856	5045	1812	PP		1		Opf01902	SusD-like_3:SusD_RagB		K21572		hypothetical protein
B1A	B1A.32	B1A_00339	10160	6876	3285	PP	1			Opf02290	CarbopepD_reg_2:Plug:TonB_dep_Rec		K21573		TonB-dependent receptor P3
B1A	B1A.32	B1A_00340	12366	10375	1992	OM				Opf03144	CarbopepD_reg_2:MetallophosN:Metallophos:MetallophosC				3',5'-cyclic adenosine monophosphate phosphodiesterase CpdA
B1A	B1A.32	B1A_00341	13141	12719	423	CY				Opf01210	DUF4339:TM2				hypothetical protein
B1A	B1A.32	B1A_00342	13310	16015	2706	CY				Opf00437	DNA_topoisoIV		K02621		DNA topoisomerase 4 subunit A
B1A	B1A.32	B1A_00343	16070	16870	801	CY				Opf00132	DUF3316				hypothetical protein
B1A	B1A.32	B1A_00344	16915	17913	999	CY				Opf00162	Tricorn_C1:Peptidase_S41		K03797		hypothetical protein
B1A	B1A.32	B1A_00345	18124	17888	237	CY				Opf00687					hypothetical protein
B1A	B1A.32	B1A_00346	18238	19197	960	CY				Opf00248	PMI_typeI:Cupin_2:Cupin_2	COG1482	K01809		Mannose-6-phosphate isomerase ManA
B1A	B1A.32	B1A_00347	19582	21570	1989	OM				Opf03144	DUF4469:MetallophosN:ComP_DUS:ComP_DUS:MetallophosC				3',5'-cyclic adenosine monophosphate phosphodiesterase CpdA
B1A	B1A.32	B1A_00348	21718	25026	3309	PP	1			Opf02290	CarbopepD_reg_2:Plug:TonB_dep_Rec		K21573		TonB-dependent receptor P3
B1A	B1A.32	B1A_00349	25045	26826	1782	IM		1		Opf01902	SusD-like_3:SusD_RagB		K21572		SusD-like protein P38
B1A	B1A.32	B1A_00350	26885	28252	1368	CY				Opf13740					hypothetical protein
B1A	B1A.32	B1A_00351	29094	28366	729	CY				Opf04098	RecO_N:RecO_C		K03584		DNA repair protein RecO
B1A	B1A.32	B1A_00352	29718	31475	1758	CY				Opf00563	tRNA_anti-codon:tRNA-synt_2		K01876		Aspartate--tRNA ligase
B1A	B1A.32	B1A_00353	31506	32336	831	CY				Opf00213	NIF3	COG0327	K22391		GTP cyclohydrolase 1 type 2
B1A	B1A.32	B1A_00354	32430	33245	816	CY				Opf00500	HrpB7:Mod_r:zf-RING_7		K07164		hypothetical protein
B1A	B1A.32	B1A_00355	33254	33586	333	CY				Opf00395	PTPS	COG0720	K01737		6-carboxy-5,6,7,8-tetrahydropterin synthase
B1A	B1A.32	B1A_00356	33573	34172	600	CY				Opf00115	Radical_SAM		K10026		7-carboxy-7-deazaguanine synthase
B1A	B1A.32	B1A_00357	34877	34239	639	CY				Opf00685	QueC	COG0603	K06920		7-cyano-7-deazaguanine synthase
B1A	B1A.32	B1A_00358	35410	34934	477	CY				Opf00775	QueF	COG0780	K09457		NADPH-dependent 7-cyano-7-deazaguanine reductase
B1A	B1A.32	B1A_00359	37627	35672	1956	CY				Opf00427	YjgP_YjgQ		K07091		hypothetical protein
B1A	B1A.32	B1A_00360	37788	38801	1014	CY				Opf00865	PTA_PTB	COG0280	K00625		Phosphate acetyltransferase
B1A	B1A.32	B1A_00361	38806	40002	1197	CY				Opf00541	Acetate_kinase	COG0282	K00925		Acetate kinase
B1A	B1A.32	B1A_00362	39999	40478	480	CY				Opf00190	YgbB	COG0245	K01770		2-C-methyl-D-erythritol 2,4-cyclodiphosphate synthase
B1A	B1A.32	B1A_00363	40530	41087	558	CY					Colicin_V				hypothetical protein
B1A	B1A.32	B1A_00364	41257	41330	74	CY									tRNA-Gly(ccc)
B1A	B1A.32	B1A_00365	41403	42776	1374	CY				Opf01904	AMP_N:Peptidase_M24	COG0006	K01262		Xaa-Pro aminopeptidase
B1A	B1A.32	B1A_00366	42809	43723	915	PP				Opf02590	EamA:EamA				hypothetical protein
B1A	B1A.32	B1A_00367	43720	44451	732	CY				Opf00754	DUF4227:Glyco_hydro_25		K07273	GH25	hypothetical protein
B1A	B1A.32	B1A_00368	44496	47879	3384	CY				Opf00231	Peptidase_C25:FlgD_ig:FlgD_ig:FlgD_ig				hypothetical protein
B1A	B1A.32	B1A_00369	47896	48543	648	CY				Opf00882	Put_DNA-bind_N:CoA_binding	COG2344	K01926		Redox-sensing transcriptional repressor Rex 1
B1A	B1A.32	B1A_00370	48579	49154	576	CY				Opf03015	FAA_hydrolase				hypothetical protein
B1A	B1A.32	B1A_00371	49151	52465	3315	CY				Opf07448	FlgD_ig:FlgD_ig:Peptidase_C25:FlgD_ig:FlgD_ig				hypothetical protein
B1A	B1A.32	B1A_00372	52495	53709	1215	PP				Opf00568	OMP_b-brl:OMP_b-brl:OMP_b-brl				hypothetical protein
B1A	B1A.32	B1A_00373	53763	54608	846	CY				Opf00525	LGT	COG0682	K13292		Phosphatidylglycerol--prolipoprotein diacylglyceryl transferase
B1A	B1A.32	B1A_00374	55933	54719	1215	CY				Opf00735	Aminotran_5	COG0520	K11717		Cysteine desulfurase
B1A	B1A.32	B1A_00375	57332	55980	1353	CY				Opf00222	UPF0051		K09015		hypothetical protein
B1A	B1A.32	B1A_00376	58084	57329	756	CY				Opf00891	ABC_tran:AAA_21	COG0396	K09013		putative ATP-dependent transporter SufC
B1A	B1A.32	B1A_00377	66209	58401	7809	PP				Opf03208	Peptidase_S8_N:Peptidase_S8:Pur_ac_phosph_N:fn3:DUF1573:DUF2271:ASH:DUF1573:RcpC:DUF1573:DUF1573:DUF1573:DUF1573:DUF1573:DUF1573:DUF1573:TMEM131_like:DUF1573:DUF4625		K14645	CBM44|CBM44|CBM44|CBM44	hypothetical protein
B1A	B1A.33	B1A_00378	560	81	480	CY				Opf00146	DUF3872				hypothetical protein
B1A	B1A.33	B1A_00379	1445	567	879	CY				Opf00272	zf-CHC2:Toprim_2				DNA primase
B1A	B1A.33	B1A_00380	1813	1442	372	CY				Opf03275					hypothetical protein
B1A	B1A.33	B1A_00381	2369	1818	552	CY				Opf00094	TraO				hypothetical protein
B1A	B1A.38	B1A_00382	1	504	504	CY				Opf00179	Ham1p_like	COG0127	K02428		dITP/XTP pyrophosphatase
B1A	B1A.38	B1A_00383	494	3004	2511	CY				Opf03467	ANAPC4_WD40:ANAPC4_WD40:Reg_prop:Reg_prop:Reg_prop:ANAPC4_WD40:FlgD_ig				hypothetical protein
B1A	B1A.38	B1A_00384	3036	4406	1371	CY				Opf06965	LRR_5:LRR_5:LRR_5:ICAM_N				hypothetical protein
B1A	B1A.38	B1A_00385	4406	5146	741	CY				Opf00329	Methyltransf_4		K03439		tRNA (guanine-N(7)-)-methyltransferase
B1A	B1A.38	B1A_00386	6254	5136	1119	CY				Opf00600	FeS_assembly_P:ParA:FeS_assembly_P	COG0489	K03593		Iron-sulfur cluster carrier protein
B1A	B1A.38	B1A_00387	7531	6338	1194	CY				Opf01079	Bax1-I:Glyco_tranf_2_3:Bax1-I			GT21|GT2	hypothetical protein
B1A	B1A.38	B1A_00388	8423	7539	885	CY				Opf00570	PLA1		K01058		hypothetical protein
B1A	B1A.39	B1A_00389	1447	3099	1653	PP				Opf02912	MetallophosN:Metallophos:MetallophosC				3',5'-cyclic adenosine monophosphate phosphodiesterase CpdA
B1A	B1A.4	B1A_00019	49	2319	2271	CY				Opf04996	Glug:Glug:Glug:Glug:Glug:Glug:Glug:Glug:Glug:Glug:Glug				hypothetical protein
B1A	B1A.4	B1A_00020	2458	4659	2202	PP				Opf04304	Peptidase_M6:Peptidase_M6		K09607		hypothetical protein
B1A	B1A.4	B1A_00021	4841	11014	6174	CY				Opf04991					hypothetical protein
B1A	B1A.40	B1A_00390	2078	189	1890	CY				Opf01061	HMGL-like:PYC_OADA:Biotin_lipoyl	COG0511	K01960		Oxaloacetate decarboxylase alpha chain
B1A	B1A.40	B1A_00391	4723	2252	2472	CY				Opf00604	Transgly:DUF2460:Transpeptidase	COG5009	K05366	GT51|GT51	Penicillin-binding protein 1A
B1A	B1A.40	B1A_00392	5353	4784	570	CY				Opf00199	Flavin_Reduct				hypothetical protein
B1A	B1A.40	B1A_00393	5533	7284	1752	CY				Opf00739	PGM_PMM_I:PGM_PMM_II:PGM_PMM_III:PGM_PMM_IV		K01835		Phosphoglucomutase
B1A	B1A.41	B1A_00394	2065	617	1449	CY				Opf01788	AlbA_2:HTH_Mga:HATPase_c_4:HTH_29:HTH_11		K03655		hypothetical protein
B1A	B1A.41	B1A_00395	3712	2360	1353	CY				Opf01069	DUF2096:Phage_int_SAM_5:Phage_integrase				hypothetical protein
B1A	B1A.41	B1A_00396	5707	4202	1506	CY				Opf16578	RVT_1:RVT_1				hypothetical protein
B1A	B1A.41	B1A_00397	5858	6019	162	CY				Opf12143					hypothetical protein
B1A	B1A.41	B1A_00398	6796	6221	576	CY				Opf03641					hypothetical protein
B1A	B1A.41	B1A_00399	8481	6799	1683	CY				Opf03823	Atg14:FlaC_arch:Sec8_exocyst:DUF5469:Peptidase_M22:DUF5469:Sec8_exocyst		K19171		hypothetical protein
B1A	B1A.41	B1A_00400	8967	8518	450	CY				Opf03823	AAA_23		K19171		DNA replication and repair protein RecF
B1A	B1A.41	B1A_00401	9167	8964	204	CY				Opf05114					hypothetical protein
B1A	B1A.41	B1A_00402	11479	9197	2283	CY				Opf04349	PLDc_2:ResIII:DEAD:Helicase_C		K03086		hypothetical protein
B1A	B1A.41	B1A_00403	12594	11482	1113	CY				Opf04369	PAPS_reduct				hypothetical protein
B1A	B1A.41	B1A_00404	15707	12591	3117	CY				Opf04388	AAA_22:ATPase_2:AAA_22				hypothetical protein
B1A	B1A.41	B1A_00405	16171	15782	390	CY				Opf03682	DUF4007				hypothetical protein
B1A	B1A.42	B1A_00406	299	1198	900	CY				Opf01010	DUF362		K07138		hypothetical protein
B1A	B1A.42	B1A_00407	1191	1613	423	CY				Opf01973	AAA_33				hypothetical protein
B1A	B1A.42	B1A_00408	1697	2053	357	CY				Opf03269					hypothetical protein
B1A	B1A.42	B1A_00409	2398	2204	195	CY				Opf01333					hypothetical protein
B1A	B1A.43	B1A_00410	91	2676	2586	CY	1			Opf01960	Plug:Sorb:TonB_dep_Rec:DUF4124:TonB_dep_Rec		K21573		TonB-dependent receptor P39
B1A	B1A.43	B1A_00411	2697	4250	1554	OM		1		Opf02132	SusD-like_3:TPR_2:SusD_RagB:SusD_RagB		K21572		hypothetical protein
B1A	B1A.43	B1A_00412	4284	5207	924	OM				Opf06652	Calx-beta:Calx-beta				hypothetical protein
B1A	B1A.43	B1A_00413	5303	7885	2583	PP				Opf02136	Inhibitor_I69:Peptidase_C10:Lactonase		K01364	CBM54	hypothetical protein
B1A	B1A.43	B1A_00414	7970	8077	108	CY									hypothetical protein
B1A	B1A.43	B1A_00415	9061	8045	1017	CY				Opf03049	PDDEXK_2:Yae1_N:Yae1_N:Yae1_N				hypothetical protein
B1A	B1A.44	B1A_00416	2	548	547	CY									16S ribosomal RNA (partial)
B1A	B1A.45	B1A_00417	7	1611	1605	CY				Opf00335	DnaB:KIX:DnaB_C	COG0305	K02314		Replicative DNA helicase
B1A	B1A.45	B1A_00418	2431	1664	768	CY				Opf00622	DUF2637:DisA_N	COG1624	K18672		Diadenylate cyclase
B1A	B1A.45	B1A_00419	3282	2431	852	CY				Opf00125	Pterin_bind	COG0294	K00796		Dihydropteroate synthase
B1A	B1A.45	B1A_00420	3605	3976	372	CY				Opf01017	Ribosomal_L19	COG0335	K02884		50S ribosomal protein L19
B1A	B1A.45	B1A_00421	4143	5654	1512	CY				Opf00815	iPGM_N:Phosphodiest		K15633		2,3-bisphosphoglycerate-independent phosphoglycerate mutase
B1A	B1A.45	B1A_00422	5850	7445	1596	PP				Opf00247	Metallophos:5_nucleotid_C		K11751		hypothetical protein
B1A	B1A.45	B1A_00423	7459	8676	1218	OM				Opf02905	Glyco_hydro_3	COG1472	K01207	GH3	Beta-hexosaminidase
B1A	B1A.45	B1A_00424	9377	8661	717	CY				Opf00172	RadC:RadC		K03630		hypothetical protein
B1A	B1A.45	B1A_00425	10383	9364	1020	CY				Opf00369	Glycos_transf_2:Glyco_transf_7C		K20444	GT27|GT27|GT12|GT2|GT7|GT7|GT45|GT21|GT21	hypothetical protein
B1A	B1A.45	B1A_00426	10964	10401	564	CY				Opf00906	EFP_N:EFP:Elong-fact-P_C	COG0231	K02356		Elongation factor P
B1A	B1A.45	B1A_00427	11203	11358	156	CY				Opf01388	Ribosomal_L34	COG0230	K02914		50S ribosomal protein L34
B1A	B1A.45	B1A_00428	11825	11439	387	CY				Opf00326	RsgA_GTPase	COG1162	K06949		Small ribosomal subunit biogenesis GTPase RsgA
B1A	B1A.46	B1A_00429	975	1601	627	CY									hypothetical protein
B1A	B1A.46	B1A_00430	2214	2924	711	CY									hypothetical protein
B1A	B1A.46	B1A_00431	2988	3803	816	CY									hypothetical protein
B1A	B1A.46	B1A_00432	4943	3810	1134	PP				Opf04815	Glyco_hydro_43:Glyco_hydro_43		K12308	GH43_25|GH43_5|GH43_28|GH43_25|GH43_24|GH43_1|GH43_1|GH43_12|GH32|GH43_17|GH43_30|GH43_17|GH43_17|GH43_10|GH43_10|GH43_11|GH43_14|GH43_14|GH43|GH43_11|GH32|GH43_31|GH43_28|GH43_12|GH43_3|GH43_37|GH43_37|GH117|GH43_36|GH43_4|GH43_36|GH43_36|GH43_35|GH117|GH43_33|GH43_31|GH43_34|GH43_32|GH43_5|GH43_33|GH43_32	hypothetical protein
B1A	B1A.47	B1A_00433	629	1096	468	CY				Opf12270	DUF3149		K07454		hypothetical protein
B1A	B1A.47	B1A_00434	2405	1173	1233	CY				Opf00021	Arm-DNA-bind_5:Phage_int_SAM_5:Phage_integrase				Tyrosine recombinase XerC
B1A	B1A.47	B1A_00435	2800	2495	306	CY				Opf02212	KIND:HTH_17				hypothetical protein
B1A	B1A.49	B1A_00436	1758	154	1605	PP				Opf05655	Vpu:DUF2225:TPR_1:ANAPC3:ANAPC3:Vpu:Reo_sigmaC				hypothetical protein
B1A	B1A.5	B1A_00022	1321	197	1125	CY				Opf00324	DNA_processg_A		K04096		hypothetical protein
B1A	B1A.5	B1A_00023	1747	1328	420	CY				Opf00686	4HBT		K07107		hypothetical protein
B1A	B1A.5	B1A_00024	2552	1956	597	CY				Opf08275	FA_desaturase:Caveolin				hypothetical protein
B1A	B1A.5	B1A_00025	3657	2497	1161	PP				Opf01131	AAT				hypothetical protein
B1A	B1A.5	B1A_00026	6332	3654	2679	CY				Opf00307	CBM_20:CBM_20:Glyco_hydro_77		K00705	GH77|CBM20|CBM20	hypothetical protein
B1A	B1A.5	B1A_00027	8894	6366	2529	CY				Opf00740	Ribonuc_red_lgN:Ribonuc_red_lgC:zf-RRN7		K00525		hypothetical protein
B1A	B1A.50	B1A_00437	1005	1	1005	CY				Opf00053	Virulence_RhuM		K01972		hypothetical protein
B1A	B1A.50	B1A_00438	1334	1185	150	CY				Opf06132					hypothetical protein
B1A	B1A.50	B1A_00439	1700	1455	246	CY				Opf06076	HTH_5				hypothetical protein
B1A	B1A.50	B1A_00440	2596	1826	771	CY				Opf02421	DUF4080:Methyltransf_25:DUF4080:Methyltransf_25		K03654		hypothetical protein
B1A	B1A.50	B1A_00441	3673	2612	1062	CY				Opf01118	DUF1848:Radical_SAM				hypothetical protein
B1A	B1A.50	B1A_00442	4271	5359	1089	CY				Opf02183	HTH_3:Peptidase_M78:UPF0175		K01486		hypothetical protein
B1A	B1A.50	B1A_00443	6030	6785	756	CY				Opf14888	DUF4417				hypothetical protein
B1A	B1A.50	B1A_00444	6772	7230	459	CY				Opf13662					hypothetical protein
B1A	B1A.50	B1A_00445	7227	7667	441	CY				Opf14253	Ins_P5_2-kin				hypothetical protein
B1A	B1A.50	B1A_00446	8116	7895	222	CY				Opf01213	DUF2795				hypothetical protein
B1A	B1A.50	B1A_00447	9011	8457	555	CY				Opf00083	Cob_adeno_trans	COG2096	K00798		Cobalamin adenosyltransferase
B1A	B1A.50	B1A_00448	9122	10894	1773	CY				Opf00171	DNA_pol3_delta2:DNA_pol3_gamma3:ResIII:DNA_pol3_delta		K02343		Holliday junction ATP-dependent DNA helicase RuvB
B1A	B1A.50	B1A_00449	10910	11536	627	CY				Opf03379	FYVE_2:zf-NADH-PPase:NUDIX		K03426		NADH pyrophosphatase
B1A	B1A.50	B1A_00450	11692	12156	465	CY				Opf00438	DUF150:DUF150_C		K09748		Ribosome maturation factor RimP
B1A	B1A.50	B1A_00451	12211	13458	1248	CY				Opf00813	NusA_N:KH_5:KH_5:KH_2	COG0195	K02600		Transcription termination/antitermination protein NusA
B1A	B1A.50	B1A_00452	13556	16483	2928	CY				Opf00551	IF2_N:DUF2004:DUF2004:IF2_N:IF-2:GTP_EFTU:GTP_EFTU_D2:IF-2:GTP_EFTU_D2		K02519		Translation initiation factor IF-2
B1A	B1A.50	B1A_00453	16714	16523	192	CY									hypothetical protein
B1A	B1A.50	B1A_00454	16926	17501	576	PP				Opf00029	DUF3575				hypothetical protein
B1A	B1A.50	B1A_00455	17504	18946	1443	PP				Opf00068	DUF3868:OmpA:TPR_14:TPR_16				hypothetical protein
B1A	B1A.50	B1A_00456	19066	21231	2166	OM				Opf02923	LPAM_1:Fimbrillin_C:Fimbrillin_C:Fimbrillin_C				hypothetical protein
B1A	B1A.50	B1A_00457	21287	22300	1014	PP				Opf01677	Mfa2				hypothetical protein
B1A	B1A.50	B1A_00458	22300	23445	1146	OM				Opf06921	LPAM_2:P_gingi_FimA				hypothetical protein
B1A	B1A.50	B1A_00459	23479	26481	3003	OM				Opf03198	DUF4906				hypothetical protein
B1A	B1A.50	B1A_00460	26800	28380	1581	PP				Opf16566	Beta_helix:Beta_helix:Mig-14:Phage_Mu_Gp45				hypothetical protein
B1A	B1A.50	B1A_00461	28509	30335	1827	OM			1	Opf02842	SusE:T2SS-T3SS_pil_N:DUF4886:Big_2:CarboxypepD_reg:CarboxypepD_reg:SprB		K05349		hypothetical protein
B1A	B1A.50	B1A_00462	30567	31127	561	CY				Opf04520	Sigma70_r2:Sigma70_r4_2	COG1595	K03088		ECF RNA polymerase sigma factor SigE
B1A	B1A.50	B1A_00463	31316	32242	927	CY				Opf04720	Cation_ATPase_C:FecR:DUF4974		K07165		hypothetical protein
B1A	B1A.50	B1A_00464	32336	33865	1530	PP				Opf02591	DUF4874:DUF4874:DUF4832				hypothetical protein
B1A	B1A.50	B1A_00465	33941	37330	3390	PP	1			Opf05664	STN:STN:CarbopepD_reg_2:Plug:CooC_C:TonB_dep_Rec		K21573		TonB-dependent receptor P26
B1A	B1A.50	B1A_00466	37343	39064	1722	OM		1		Opf05826	DUF2931:SusD-like_3:SusD_RagB		K21572		SusD-like protein P2
B1A	B1A.50	B1A_00467	39176	40783	1608	OM			1	Opf15281	SusE:SusF_SusE:SusF_SusE:Metallophos_2		K21571		hypothetical protein
B1A	B1A.50	B1A_00468	40795	42399	1605	PP				Opf02591	DUF4874:DUF4832				hypothetical protein
B1A	B1A.50	B1A_00469	42425	44332	1908	PP				Opf02942	Trp_halogenase:Amino_oxidase:FAD_oxidored			AA3|AA8|CBM35|CBM6|AA3_1|CBM6	hypothetical protein
B1A	B1A.50	B1A_00470	44329	46389	2061	PP				Opf03898	Melibiase		K07407	GH97|GH27|GH36	hypothetical protein
B1A	B1A.50	B1A_00471	46411	47706	1296	PP				Opf05715	AXE1	COG3458	K01060	CE7	Acetyl esterase Axe7A
B1A	B1A.50	B1A_00472	47743	49533	1791	PP				Opf03881	Glyco_hydro_2_N:Glyco_hydro_2:Glyco_hydro_2_C	COG3250	K01195	GH42|GH5_7|GH5|GH5_7|GH42|GH2|GH5_19|GH106|GH5|CBM67|GH42	Beta-glucuronidase
B1A	B1A.50	B1A_00473	49523	52495	2973	CY				Opf00075	DUF4886:Glyco_hydro_3:Glyco_hydro_3_C:Fn3-like		K05349	GH3	Beta-hexosaminidase
B1A	B1A.50	B1A_00474	52495	54963	2469	PP				Opf00041	Glyco_hydro_3:Glyco_hydro_3_C:TMEM131_like:Fn3-like		K05349	GH3	Beta-hexosaminidase
B1A	B1A.51	B1A_00475	163	588	426	CY				Opf00129	HPPK	COG0801	K00950		Bifunctional folate synthesis protein
B1A	B1A.51	B1A_00476	585	3818	3234	PP				Opf00031	Gmad1:PD40:PD40:PD40:PD40:PD40:DPPIV_N:PD40:Gmad1:PD40:PD40:PDZ_2:TAF4:PDZ:Tricorn_C1:Tricorn_PDZ:Peptidase_S41		K08676	PL22|PL22|PL22|PL22|PL22|PL22|PL22|PL22|PL22	Tol-Pal system protein TolB
B1A	B1A.51	B1A_00477	4631	3930	702	CY				Opf04630					hypothetical protein
B1A	B1A.51	B1A_00478	7661	4686	2976	CY				Opf00549	DUF4363:Sec_GG:SecD_SecF:Sec_GG:SecD_SecF		K12257		Protein translocase subunit SecD
B1A	B1A.51	B1A_00479	7861	9945	2085	CY				Opf00363	DUF2141:Big_5:CarboxypepD_reg:CarboxypepD_reg:DUF2141:Big_5:DUF2141			PL4	hypothetical protein
B1A	B1A.51	B1A_00480	9976	10839	864	PP				Opf06673	Glyco_hydro_16:Glyco_hydro_16:SKN1		K01216	GH16	Beta-glucanase
B1A	B1A.51	B1A_00481	13166	10842	2325	CY				Opf05721	CarbopepD_reg_2:Plug:TonB_dep_Rec:TonB_dep_Rec:TonB_dep_Rec				hypothetical protein
B1A	B1A.51	B1A_00482	14052	13294	759	CY				Opf00920	Fer2_3:Fer4_7	COG0479	K00240		Fumarate reductase iron-sulfur subunit
B1A	B1A.51	B1A_00483	16098	14077	2022	CY				Opf01057	FAD_binding_2:Succ_DH_flav_C		K00239	AA3|AA3_1|AA8	Fumarate reductase flavoprotein subunit
B1A	B1A.51	B1A_00484	17135	16107	1029	CY				Opf00710	DUF2304:Sdh_cyt:DUF2304:AAA_32		K00241		hypothetical protein
B1A	B1A.51	B1A_00485	17432	17506	75	CY									tRNA-Arg(tct)
B1A	B1A.52	B1A_00486	441	112	330	CY				Opf14026					hypothetical protein
B1A	B1A.53	B1A_00487	3	817	815	CY									23S ribosomal RNA (partial)
B1A	B1A.54	B1A_00488	69	251	183	CY				Opf00595			K01915		Glutamine synthetase
B1A	B1A.54	B1A_00489	829	2226	1398	CY				Opf02569	Phage_int_SAM_1:NusG				hypothetical protein
B1A	B1A.54	B1A_00490	2259	3005	747	CY				Opf05572					hypothetical protein
B1A	B1A.54	B1A_00491	3021	3797	777	CY				Opf04780	CTP_transf_3		K07257		hypothetical protein
B1A	B1A.54	B1A_00492	3800	4843	1044	CY				Opf03686	NeuB:SAF	COG2089	K21279		N,N'-diacetyllegionaminic acid synthase
B1A	B1A.54	B1A_00493	4936	5400	465	CY				Opf04519	Hydrolase:HAD_2:Hydrolase_3	COG1778	K21055		2-keto-3-deoxy-D-glycero-D-galacto-9-phosphonononic acid phosphatase
B1A	B1A.54	B1A_00494	5411	6769	1359	CY				Opf10044	ypmT:DUF5469:ypmT:ypmT:DUF5469:DUF3464:ypmT				hypothetical protein
B1A	B1A.54	B1A_00495	6782	7981	1200	CY				Opf15131	DUF4297:Glyco_transf_4:Glycos_transf_1		K16703	GT33|GT4|GT5	UDP-N-acetylglucosamine--peptide N-acetylglucosaminyltransferase GtfA subunit
B1A	B1A.54	B1A_00496	7993	9126	1134	CY				Opf09460					hypothetical protein
B1A	B1A.54	B1A_00497	9116	10291	1176	CY									hypothetical protein
B1A	B1A.54	B1A_00498	10311	11498	1188	CY				Opf06969	Glyco_transf_4:Glycos_transf_1:DUF1955		K00712	GT33|GT5|GT4	UDP-N-acetylglucosamine--peptide N-acetylglucosaminyltransferase GtfA subunit
B1A	B1A.54	B1A_00499	11536	12885	1350	CY				Opf15647	Glyco_transf_4:Glyco_transf_4:Glycos_transf_1			GT4|GT5|GT3|GT5	hypothetical protein
B1A	B1A.54	B1A_00500	12954	13421	468	CY				Opf03921	Hexapep_2:Hexapep		K00661		2,3,4,5-tetrahydropyridine-2,6-dicarboxylate N-acetyltransferase
B1A	B1A.54	B1A_00501	13418	14500	1083	CY				Opf01894	DUF1972:Glycos_transf_1		K12996	GT4|GT4	hypothetical protein
B1A	B1A.54	B1A_00502	14691	14512	180	CY									hypothetical protein
B1A	B1A.54	B1A_00503	14905	15267	363	CY				Opf12227	HNH_4:HNH_4				hypothetical protein
B1A	B1A.54	B1A_00504	15260	16555	1296	CY					AAA_15				hypothetical protein
B1A	B1A.54	B1A_00505	16564	17397	834	CY					DUF4435				hypothetical protein
B1A	B1A.55	B1A_00506	1380	412	969	CY				Opf02239	AbiEii				hypothetical protein
B1A	B1A.55	B1A_00507	2102	1377	726	CY				Opf02236					hypothetical protein
B1A	B1A.55	B1A_00508	2351	2232	120	CY				Opf04442					hypothetical protein
B1A	B1A.57	B1A_00509	218	454	237	CY				Opf00495	DUF4492				hypothetical protein
B1A	B1A.57	B1A_00510	516	2069	1554	CY				Opf00737	Cyt_bd_oxida_I	COG1271	K00425		Cytochrome bd-I ubiquinol oxidase subunit 1
B1A	B1A.57	B1A_00511	2110	3261	1152	CY				Opf00220	Cyt_bd_oxida_II	COG1294	K00426		Cytochrome bd-I ubiquinol oxidase subunit 2
B1A	B1A.57	B1A_00512	3356	3961	606	CY				Opf00174	Chromate_transp		K07240		hypothetical protein
B1A	B1A.57	B1A_00513	4029	4634	606	CY				Opf00150	Chromate_transp		K07240		Chromate transport protein
B1A	B1A.57	B1A_00514	4636	5961	1326	CY				Opf00167	Mur_ligase_M		K11754		Folylpolyglutamate synthase
B1A	B1A.57	B1A_00515	7746	6121	1626	CY				Opf00780	S1:RNase_E_G:DUF5351	COG1530	K08301		Ribonuclease E
B1A	B1A.57	B1A_00516	7945	7856	90	CY				Opf07770					hypothetical protein
B1A	B1A.57	B1A_00517	8273	8001	273	CY				Opf00018	Bac_DNA_binding	COG0776	K03530		DNA-binding protein HU
B1A	B1A.57	B1A_00518	9064	8459	606	CY				Opf00311	UPF0029	COG1739	K01271		IMPACT family member YigZ
B1A	B1A.57	B1A_00519	9705	9115	591	CY				Opf00113	DJ-1_PfpI	COG0693	K03152		Protein/nucleic acid deglycase 3
B1A	B1A.57	B1A_00520	10712	9900	813	CY				Opf01500	adh_short	COG1028	K01686		putative oxidoreductase UxuB
B1A	B1A.57	B1A_00521	11967	10804	1164	CY				Opf01483	UxuA	COG1312	K01686		Mannonate dehydratase
B1A	B1A.57	B1A_00522	12117	13127	1011	OM				Opf00110	ApbE	COG1477	K03734		FAD:protein FMN transferase
B1A	B1A.57	B1A_00523	13152	14246	1095	CY				Opf01154	Ninjurin:RmuC		K09760		hypothetical protein
B1A	B1A.57	B1A_00524	14354	14779	426	CY				Opf11621	HTH_3				hypothetical protein
B1A	B1A.58	B1A_00525	93	3059	2967	OM				Opf03863	Mfa_like_1				hypothetical protein
B1A	B1A.58	B1A_00526	3259	2939	321	CY									hypothetical protein
B1A	B1A.58	B1A_00527	3294	4427	1134	CY				Opf00526	AlaDh_PNT_N:AlaDh_PNT_C:AlaDh_PNT_C	COG0686	K00259		Alanine dehydrogenase
B1A	B1A.58	B1A_00528	4435	5526	1092	CY				Opf03107	Glyco_transf_4:Glycos_transf_1			GT94|GT94|GT5|GT4|GT5	D-inositol-3-phosphate glycosyltransferase
B1A	B1A.58	B1A_00529	5523	6611	1089	CY				Opf00524	GDP_Man_Dehyd:DUF4777	COG1089	K01711		GDP-mannose 4,6-dehydratase
B1A	B1A.58	B1A_00530	6611	7552	942	CY				Opf00385	Epimerase:RmlD_sub_bind	COG0451	K02377		GDP-L-fucose synthase
B1A	B1A.58	B1A_00531	7563	10802	3240	CY				Opf03872	DUF2723:DUF2723:DUF2723				hypothetical protein
B1A	B1A.58	B1A_00532	10900	11316	417	PP				Opf01553	DUF1573				hypothetical protein
B1A	B1A.58	B1A_00533	11346	12398	1053	CY				Opf03572	DUF1573:DUF1573:DUF1573				hypothetical protein
B1A	B1A.58	B1A_00534	12454	13548	1095	CY				Opf00529	ArgK	COG1703	K07588		putative GTPase
B1A	B1A.58	B1A_00535	16175	13524	2652	PP				Opf10144	ANAPC4_WD40:Reg_prop:Reg_prop:ANAPC4_WD40:Reg_prop:ANAPC4_WD40:FlgD_ig				hypothetical protein
B1A	B1A.58	B1A_00536	16354	16267	88	CY									tRNA-Ser(gct)
B1A	B1A.58	B1A_00537	16790	16374	417	CY				Opf13136					hypothetical protein
B1A	B1A.58	B1A_00538	17718	16867	852	IM				Opf03648					hypothetical protein
B1A	B1A.58	B1A_00539	18468	17770	699	CY				Opf00023	Phage_lysozyme:Phage_lysozyme		K01185	GH24	hypothetical protein
B1A	B1A.58	B1A_00540	19297	18551	747	CY				Opf02436	MIP	COG0580	K02440		Glycerol uptake facilitator protein
B1A	B1A.58	B1A_00541	20833	19322	1512	CY				Opf02273	FGGY_N:FGGY_C	COG0554	K00864		Glycerol kinase
B1A	B1A.58	B1A_00542	21924	20992	933	CY				Opf00184	Peptidase_S66	COG1619	K01297		putative murein peptide carboxypeptidase
B1A	B1A.58	B1A_00543	22732	21944	789	CY				Opf00149	Radical_SAM:DUF3783:DUF3783		K00013		hypothetical protein
B1A	B1A.58	B1A_00544	25381	22745	2637	CY				Opf00643	MutS_I:MutS_II:MutS_III:MutS_V	COG0249	K03555		DNA mismatch repair protein MutS
B1A	B1A.58	B1A_00545	26833	25433	1401	CY				Opf00940	ATR13:MgtE_N:CBS:CBS:MgtE:MgtE	COG2239	K06213		Magnesium transporter MgtE
B1A	B1A.58	B1A_00546	28519	26837	1683	CY				Opf00161	TGS:PRK		K00876		Uridine kinase
B1A	B1A.58	B1A_00547	28676	28750	75	CY									tRNA-Glu(ttc)
B1A	B1A.58	B1A_00548	28785	29036	252	CY				Opf00899	Ribosomal_S20p	COG0268	K02968		30S ribosomal protein S20
B1A	B1A.58	B1A_00549	29093	29165	73	CY									tRNA-Glu(ttc)
B1A	B1A.58	B1A_00550	29253	30803	1551	CY				Opf01897	Caps_assemb_Wzi				hypothetical protein
B1A	B1A.58	B1A_00551	30800	31228	429	PP				Opf03976	Lipocalin_8				hypothetical protein
B1A	B1A.58	B1A_00552	31241	31834	594	CY				Opf00257	RNase_HII	COG0164	K03470		Ribonuclease HII
B1A	B1A.58	B1A_00553	31851	32489	639	CY				Opf00092	TatD_DNase		K03424		D-aminoacyl-tRNA deacylase
B1A	B1A.58	B1A_00554	32545	33504	960	PP				Opf00655	PCMD				hypothetical protein
B1A	B1A.58	B1A_00555	33531	34283	753	CY				Opf01009	DapB_N:DapB_C		K00215		4-hydroxy-tetrahydrodipicolinate reductase
B1A	B1A.58	B1A_00556	34326	35753	1428	CY				Opf00268	Peptidase_S24:Peptidase_S24:Peptidase_S26:Peptidase_S26		K03100		hypothetical protein
B1A	B1A.58	B1A_00557	35750	36277	528	CY				Opf04009	WbqC				hypothetical protein
B1A	B1A.58	B1A_00558	36353	36991	639	PP				Opf00461	DUF4294				hypothetical protein
B1A	B1A.58	B1A_00559	37964	37002	963	CY				Opf00696	Glycos_transf_2:Glyco_tranf_2_2		K19427	GT21|GT2|GT27|GT81|GT45	Undecaprenyl-phosphate 4-deoxy-4-formamido-L-arabinose transferase
B1A	B1A.58	B1A_00560	38521	37964	558	CY				Opf00824	RRF	COG0233	K02838		Ribosome-recycling factor
B1A	B1A.58	B1A_00561	39507	38800	708	CY				Opf00694	AA_kinase	COG0528	K09903		Uridylate kinase
B1A	B1A.59	B1A_00562	811	353	459	CY				Opf00128	DUF3139:OSTbeta:DUF3139:OSTbeta				hypothetical protein
B1A	B1A.59	B1A_00563	2070	835	1236	CY				Opf00144	EPSP_synthase:EPSP_synthase	COG0128	K00800		3-phosphoshikimate 1-carboxyvinyltransferase
B1A	B1A.59	B1A_00564	3323	2070	1254	CY				Opf00285	Queuosine_synth	COG0809	K07568		S-adenosylmethionine:tRNA ribosyltransferase-isomerase
B1A	B1A.6	B1A_00028	1495	83	1413	CY				Opf01549	UxaC	COG1904	K01812		Uronate isomerase
B1A	B1A.6	B1A_00029	1814	3013	1200	CY				Opf01129	MFS_1		K08223		Fosmidomycin resistance protein
B1A	B1A.6	B1A_00030	3227	3006	222	CY				Opf11706					hypothetical protein
B1A	B1A.60	B1A_00565	22	969	948	CY				Opf01437	TonB_dep_Rec		K16089		hypothetical protein
B1A	B1A.60	B1A_00566	2461	1025	1437	CY				Opf00809	MatE:B12D:MatE:Rft-1	COG0534	K03327		putative FMN/FAD exporter YeeO
B1A	B1A.60	B1A_00567	3636	2479	1158	CY				Opf00717	Aminotran_1_2	COG1168	K14155		Cystathionine beta-lyase PatB
B1A	B1A.60	B1A_00568	4477	3626	852	CY				Opf01153	DUF3737			PL3|PL3|GH28|PL3|GH28	hypothetical protein
B1A	B1A.60	B1A_00569	4688	5161	474	CY				Opf00346	DNA_binding_1		K00567		Methylated-DNA--protein-cysteine methyltransferase
B1A	B1A.61	B1A_00570	3	2438	2436	CY				Opf02759	CarbopepD_reg_2:Plug:OMP_b-brl_3:OMP_b-brl_3				hypothetical protein
B1A	B1A.61	B1A_00571	3011	2469	543	PP				Opf03312					hypothetical protein
B1A	B1A.61	B1A_00572	3305	4849	1545	CY				Opf00728	tRNA-synt_2b:HGTP_anticodon		K01880		Glycine--tRNA ligase
B1A	B1A.61	B1A_00573	4895	5491	597	OM				Opf00386	LemA	COG1704	K03744		Protein LemA
B1A	B1A.61	B1A_00574	5595	6131	537	OM				Opf03030	PLCC:FKBP_C		K03773		hypothetical protein
B1A	B1A.61	B1A_00575	6148	8676	2529	PP				Opf01631	PD40:DUF5050:PD40:PD40:DUF5050:Peptidase_S9		K01303	CE1|CE1|CE7|CE10|CE15	Tol-Pal system protein TolB
B1A	B1A.61	B1A_00576	8673	8999	327	OM				Opf07866					hypothetical protein
B1A	B1A.61	B1A_00577	8996	9775	780	CY				Opf00084	DUF2400				hypothetical protein
B1A	B1A.61	B1A_00578	9862	11373	1512	PP				Opf01464	GHL10			GH36	hypothetical protein
B1A	B1A.61	B1A_00579	11605	11402	204	CY				Opf06091	HTH_3				hypothetical protein
B1A	B1A.61	B1A_00580	11885	11652	234	CY									hypothetical protein
B1A	B1A.61	B1A_00581	11976	12083	108	CY				Opf11187					hypothetical protein
B1A	B1A.61	B1A_00582	12867	12193	675	CY				Opf03074	ACPS				hypothetical protein
B1A	B1A.61	B1A_00583	14268	12892	1377	CY				Opf00646	DUF21:CBS:CBS:CBS:CorC_HlyC		K03699		hypothetical protein
B1A	B1A.61	B1A_00584	17740	14363	3378	CY				Opf03480	UvrD-helicase:UvrD_C:UvrD_C:PDDEXK_1		K03582		RecBCD enzyme subunit RecB
B1A	B1A.61	B1A_00585	18666	17983	684	CY				Opf03284	Orf78:TPR_21:ANAPC3:TPR_1			GT41	Cell division coordinator CpoB
B1A	B1A.61	B1A_00586	20392	18812	1581	PP				Opf00097	Terminase_5		K21557		hypothetical protein
B1A	B1A.62	B1A_00587	777	217	561	CY				Opf01348	cNMP_binding:HTH_3:RepA_N				hypothetical protein
B1A	B1A.62	B1A_00588	918	1082	165	CY				Opf08034					hypothetical protein
B1A	B1A.62	B1A_00589	1139	1354	216	CY				Opf04440	AlbA_2				hypothetical protein
B1A	B1A.62	B1A_00590	2106	1657	450	CY				Opf07094					hypothetical protein
B1A	B1A.63	B1A_00591	57	1016	960	CY				Opf01034	HTH_28:PMEI:Sigma70_r4:Hemerythrin:GerE		K07322		hypothetical protein
B1A	B1A.63	B1A_00592	1453	1226	228	CY				Opf07801	Seadorna_VP6:DUF4404				hypothetical protein
B1A	B1A.63	B1A_00593	1647	2606	960	CY				Opf01034	HTH_28:PMEI:Sigma70_r4:Hemerythrin:GerE		K07322		hypothetical protein
B1A	B1A.63	B1A_00594	2988	2563	426	CY				Opf08863	PALP		K06001		Tryptophan synthase beta chain
B1A	B1A.63	B1A_00595	3253	3095	159	CY							K06001		hypothetical protein
B1A	B1A.63	B1A_00596	3672	3253	420	CY				Opf01355	PALP		K06001		Tryptophan synthase beta chain
B1A	B1A.63	B1A_00597	4424	3915	510	CY				Opf00007	Sigma70_r2:Sigma70_r4_2	COG1595	K03088		ECF RNA polymerase sigma factor SigR
B1A	B1A.63	B1A_00598	4561	4472	90	CY				Opf11023					hypothetical protein
B1A	B1A.63	B1A_00599	4650	5948	1299	CY				Opf00410	DEAD:Helicase_C	COG0513	K11927		ATP-dependent RNA helicase RhlE
B1A	B1A.63	B1A_00600	5917	6642	726	CY				Opf00391	MTS:PCMT	COG4123	K15460		tRNA1(Val) (adenine(37)-N6)-methyltransferase
B1A	B1A.63	B1A_00601	8399	6723	1677	PP				Opf00723	UPF0164:Toluene_X				hypothetical protein
B1A	B1A.63	B1A_00602	9928	8789	1140	PP				Opf03656					hypothetical protein
B1A	B1A.63	B1A_00603	12193	10121	2073	CY				Opf00670	FtsH_ext:FtsH_ext:AAA:AAA_22:Peptidase_M41		K03798		ATP-dependent zinc metalloprotease FtsH
B1A	B1A.63	B1A_00604	12609	12250	360	CY				Opf00567	RsfS	COG0799	K09710		Ribosomal silencing factor RsfS
B1A	B1A.63	B1A_00605	13329	12805	525	CY				Opf08462	Acetyltransf_3	COG1670	K00657		Spermidine N(1)-acetyltransferase
B1A	B1A.63	B1A_00606	13982	13353	630	CY				Opf00445	HHH:RecR:Toprim_4	COG0353	K06187		Recombination protein RecR
B1A	B1A.63	B1A_00607	14400	14044	357	CY				Opf01474	YjbR				hypothetical protein
B1A	B1A.63	B1A_00608	14732	14397	336	CY				Opf01609					hypothetical protein
B1A	B1A.64	B1A_00609	227	102	126	CY									hypothetical protein
B1A	B1A.64	B1A_00610	335	1831	1497	PP				Opf00822	Trypsin_2:PDZ:PDZ_2:PDZ_2		K04771		hypothetical protein
B1A	B1A.64	B1A_00611	2340	3200	861	CY				Opf01246	Sigma70_r1_2:Sigma70_r2:Sigma70_r3:Sigma70_r4		K03086		RNA polymerase sigma factor SigA
B1A	B1A.64	B1A_00612	3235	3864	630	PP				Opf04565					hypothetical protein
B1A	B1A.64	B1A_00613	4906	3962	945	CY				Opf00805	Pribosyltran_N:Pribosyl_synth:Pribosyl_synth	COG0462	K00948		Ribose-phosphate pyrophosphokinase
B1A	B1A.64	B1A_00614	6705	5005	1701	CY				Opf00668	Alpha-amylase:Malt_amylase_C		K01187	GH13_2|GH13_17|GH13_34|GH13_17|GH13_7|GH13_19|GH13_1|GH13_17|GH13_7|GH13_16|GH13_20|GH13_17|GH13_3|GH13_40|GH13_4|GH13_40|GH13_40|GH13_23|GH13_23|GH13_23|GH13_27|GH13_26|GH13_3|GH13_27|GH13|GH13_26|GH13_29|GH13_29|GH13_21|GH13_4|GH13_21|GH13_23|GH13_29|GH13_34|GH13_16|GH13_35|GH13_35|GH13_32|GH13_32|GH13_36|GH13_36|GH13_31|GH13_31|GH13_31|GH13_37|GH13_37|GH13_37|GH13_16|GH13_11|GH13_11|GH13_11|GH13_38|GH13_7|GH13_15|GH13_9|GH13_9|GH13_15|GH13_26|GH13_30|GH70|GH13_15|GH13_30|GH13_9|GH13_30|GH13_14|GH5	Alpha-1,4-glucan:maltose-1-phosphate maltosyltransferase
B1A	B1A.64	B1A_00615	7542	6727	816	CY				Opf00510	Patatin		K07001		hypothetical protein
B1A	B1A.64	B1A_00616	12068	7566	4503	CY				Opf00491	Coa1:TamB:Coa1:TamB				hypothetical protein
B1A	B1A.64	B1A_00617	12180	13196	1017	CY				Opf00442	Peptidase_M22	COG0533	K01409		tRNA N6-adenosine threonylcarbamoyltransferase
B1A	B1A.64	B1A_00618	13147	13971	825	CY				Opf03060	Nup35_RRM:CinA		K03742		Putative competence-damage inducible protein
B1A	B1A.64	B1A_00619	14150	14413	264	CY				Opf00951	Ribosomal_L28	COG0227	K02902		50S ribosomal protein L28
B1A	B1A.64	B1A_00620	14429	14617	189	CY				Opf01880	Ribosomal_L33	COG0267	K02913		50S ribosomal protein L33
B1A	B1A.64	B1A_00621	14630	14779	150	CY				Opf01185	DUF4295				hypothetical protein
B1A	B1A.64	B1A_00622	15344	14862	483	PP				Opf04013	OMP_b-brl		K11934		hypothetical protein
B1A	B1A.64	B1A_00623	15523	17463	1941	CY				Opf00264	CN_hydrolase:NAD_synthase	COG0171	K01950		Glutamine-dependent NAD(+) synthetase
B1A	B1A.64	B1A_00624	17511	18068	558	CY				Opf00114	Sua5_yciO_yrdC	COG0009	K07566		putative protein YciO
B1A	B1A.64	B1A_00625	18106	19536	1431	CY				Opf01202	CoA_binding_3:Bac_transf		K03606		hypothetical protein
B1A	B1A.64	B1A_00626	19563	21362	1800	CY				Opf00019	Voltage_CLC:Voltage_CLC:CBS:CBS		K03281		Voltage-gated ClC-type chloride channel ClcB
B1A	B1A.64	B1A_00627	21365	22333	969	CY				Opf00223	Formyl_trans_N:Formyl_trans_C		K00604		Methionyl-tRNA formyltransferase
B1A	B1A.64	B1A_00628	22362	24053	1692	CY				Opf00195	TPP_enzyme_N:TPP_enzyme_M_2:TPP_enzyme_C		K02551		2-succinyl-5-enolpyruvyl-6-hydroxy-3-cyclohexene-1-carboxylate synthase
B1A	B1A.64	B1A_00629	24071	24883	813	CY				Opf00954	ECH_1		K01661		1,4-dihydroxy-2-naphthoyl-CoA synthase
B1A	B1A.64	B1A_00630	24906	25961	1056	CY				Opf00252	MR_MLE_C		K02549		o-succinylbenzoate synthase
B1A	B1A.64	B1A_00631	25993	26925	933	CY				Opf00251	AMP-binding:AMP-binding_C	COG0318	K01911		2-succinylbenzoate--CoA ligase
B1A	B1A.64	B1A_00632	27010	27711	702	CY				Opf00823	cNMP_binding:HTH_Crp_2:HTH_Crp_2		K21556		Global nitrogen regulator
B1A	B1A.64	B1A_00633	28588	27815	774	CY				Opf00802	Hexapep:Hexapep:Hexapep:Bactofilin:Hexapep:Acetyltransf_11	COG1043	K00677		Acyl-[acyl-carrier-protein]--UDP-N-acetylglucosamine O-acyltransferase
B1A	B1A.64	B1A_00634	29974	28595	1380	CY				Opf00650	LpxC:FabA		K16363	CE11|CE11	UDP-3-O-acyl-N-acetylglucosamine deacetylase
B1A	B1A.64	B1A_00635	31043	30045	999	CY				Opf00348	LpxD:Hexapep:Hexapep:Hexapep:Hexapep:Hexapep	COG1044	K02536		UDP-3-O-acylglucosamine N-acyltransferase
B1A	B1A.64	B1A_00636	31161	31580	420	CY				Opf00997	Glyoxalase_4	COG0346	K05606		Ethylmalonyl-CoA/methylmalonyl-CoA epimerase
B1A	B1A.64	B1A_00637	31676	33229	1554	CY				Opf00631	Carboxyl_trans	COG4799	K01966		Propionyl-CoA carboxylase beta chain
B1A	B1A.64	B1A_00638	33245	33856	612	PP				Opf03356	Flavodoxin_4:OAD_gamma:DUF2207				hypothetical protein
B1A	B1A.64	B1A_00639	33926	34375	450	CY				Opf00558	Biotin_lipoyl:HlyD_3:GCV_H:Biotin_lipoyl		K01571		hypothetical protein
B1A	B1A.64	B1A_00640	34396	35565	1170	CY				Opf00875	OAD_beta	COG1883	K01572		Glutaconyl-CoA decarboxylase subunit beta
B1A	B1A.64	B1A_00641	35829	36374	546	CY				Opf00915	PRiA4_ORF3				hypothetical protein
B1A	B1A.64	B1A_00642	36833	36495	339	CY				Opf02627					hypothetical protein
B1A	B1A.64	B1A_00643	37177	36863	315	CY				Opf13856					hypothetical protein
B1A	B1A.64	B1A_00644	38650	37460	1191	CY				Opf00098	Aminotran_1_2		K00652		8-amino-7-oxononanoate synthase
B1A	B1A.64	B1A_00645	39166	39495	330	PP				Opf02451				GH130|GH32	hypothetical protein
B1A	B1A.65	B1A_00646	528	409	120	CY								GH5_7	hypothetical protein
B1A	B1A.65	B1A_00647	581	1612	1032	CY				Opf00955	RuvB_N:RuvB_C	COG2255	K03551		Holliday junction ATP-dependent DNA helicase RuvB
B1A	B1A.65	B1A_00648	1670	3184	1515	CY				Opf00296	Polysacc_synt:Polysacc_synt_C:Polysacc_synt_C				hypothetical protein
B1A	B1A.65	B1A_00649	3834	6596	2763	CY				Opf00492	tRNA-synt_1:tRNA-synt_1g:tRNA-synt_1_2:tRNA-synt_1:tRNA-synt_1:Anticodon_1		K01869		Leucine--tRNA ligase
B1A	B1A.65	B1A_00650	6675	7115	441	CY				Opf02793	PDDEXK_3		K02016		hypothetical protein
B1A	B1A.66	B1A_00651	76	2	75	CY									tRNA-Met(cat)
B1A	B1A.66	B1A_00652	203	1132	930	PP				Opf06666					hypothetical protein
B1A	B1A.66	B1A_00653	1197	2990	1794	CY				Opf03147	FAD_binding_4:MurB_C:Lactamase_B_2		K00075		UDP-N-acetylenolpyruvoylglucosamine reductase
B1A	B1A.66	B1A_00654	3546	3295	252	CY				Opf13776					hypothetical protein
B1A	B1A.66	B1A_00655	4413	3640	774	CY				Opf01530	H2O2_YaaD	COG3022	K09861		Peroxide stress resistance protein YaaA
B1A	B1A.66	B1A_00657	5824	5752	73	CY									tRNA-Glu(ctc)
B1A	B1A.66	B1A_00656	5876	4470	1407	CY				Opf01382	DUF418:DUF418		K07148		hypothetical protein
B1A	B1A.66	B1A_00658	9096	6010	3087	CY				Opf16826	AAA_23:SMC_N:SbcCD_C		K03546		hypothetical protein
B1A	B1A.66	B1A_00659	10262	9093	1170	CY				Opf05579	Metallophos:SbcD_C	COG0420	K03547		Nuclease SbcCD subunit D
B1A	B1A.66	B1A_00660	10327	10905	579	CY				Opf00039	Mac:DUF3601:Hexapep_2:Hexapep:Hexapep	COG0110	K00661		Maltose O-acetyltransferase
B1A	B1A.66	B1A_00661	10929	11753	825	CY				Opf01506	Colicin_V:Colicin_V:MS_channel		K16053		hypothetical protein
B1A	B1A.66	B1A_00662	11756	12157	402	CY				Opf01506	MS_channel		K16053		hypothetical protein
B1A	B1A.66	B1A_00663	12182	12580	399	CY				Opf00945	FKBP_C	COG0545	K01802		FKBP-type 22 kDa peptidyl-prolyl cis-trans isomerase
B1A	B1A.66	B1A_00664	14731	12590	2142	CY				Opf01058	Tex_N:HHH_6:DLD:Tex_YqgF:HHH_3:DLD:DLD:S1	COG2183	K06959		Protein YhgF
B1A	B1A.66	B1A_00665	15090	17498	2409	CY	1			Opf00990	CarbopepD_reg_2:Plug:CarbopepD_reg_2				hypothetical protein
B1A	B1A.66	B1A_00666	18218	17550	669	CY				Opf01016	B3_4				hypothetical protein
B1A	B1A.66	B1A_00667	18344	19705	1362	CY				Opf00555	tRNA-synt_His:CagY_M:tRNA-synt_His:HGTP_anticodon	COG0124	K01892		Histidine--tRNA ligase
B1A	B1A.66	B1A_00668	19711	20907	1197	CY				Opf03378	DUF3843				hypothetical protein
B1A	B1A.66	B1A_00669	21710	20976	735	CY				Opf00249	Glycos_transf_2		K00721	GT81|GT2|GT27	Undecaprenyl-phosphate mannosyltransferase
B1A	B1A.66	B1A_00670	22806	21748	1059	CY				Opf01260	DUF2156		K01163		hypothetical protein
B1A	B1A.66	B1A_00671	22827	24197	1371	CY				Opf01238	AA_kinase:Forkhead_N:ACT_7	COG0460	K12524		Bifunctional aspartokinase/homoserine dehydrogenase 1
B1A	B1A.66	B1A_00672	24222	24833	612	CY				Opf00863	MMR_HSR1:RsgA_GTPase		K03978		GTP-binding protein EngB
B1A	B1A.66	B1A_00673	24846	25289	444	CY				Opf02644	GtrA				hypothetical protein
B1A	B1A.66	B1A_00674	25351	25782	432	CY				Opf00413	LacAB_rpiB	COG0698	K01808		Ribose-5-phosphate isomerase B
B1A	B1A.66	B1A_00675	25786	26157	372	CY					FolB	COG1539	K01633		Dihydroneopterin aldolase
B1A	B1A.66	B1A_00676	26230	26304	75	CY									tRNA-Arg(acg)
B1A	B1A.66	B1A_00677	26310	26384	75	CY									tRNA-Arg(acg)
B1A	B1A.66	B1A_00678	28359	26443	1917	CY				Opf01243	K_trans		K03549		Low affinity potassium transport system protein kup
B1A	B1A.66	B1A_00679	28560	30206	1647	CY				Opf10395	7TM_GPCR_Sri:TPR_17:TPR_16:TPR_12:TPR_8:TPR_12:TPR_2:DUF106:DUF443:DUF106:TPR_6:Sigma70_r4_2			GT41|GT41	hypothetical protein
B1A	B1A.66	B1A_00680	30425	33574	3150	PP	1			Opf00004	CarbopepD_reg_2:Plug:TAA-Trp-ring:TonB_dep_Rec:TonB_dep_Rec		K21573		TonB-dependent receptor P3
B1A	B1A.66	B1A_00681	33594	35102	1509	OM		1		Opf10500	SusD-like_3:SusD_RagB		K21572		SusD-like protein P2
B1A	B1A.66	B1A_00682	35124	35423	300	CY				Opf02506	Lys_export				hypothetical protein
B1A	B1A.66	B1A_00683	35420	36022	603	CY				Opf01498	Lys_export	COG2431			Lysine exporter LysO
B1A	B1A.66	B1A_00684	36042	39173	3132	PP				Opf00076	Glyco_hydro_2_N:Glyco_hydro_2:Glyco_hydro_2_C:DUF4981:Bgal_small_N		K01190	CBM67|CBM67|GH106|GH2	Beta-galactosidase
B1A	B1A.66	B1A_00685	39199	41088	1890	CY				Opf10534	Bac_rhamnosid6H:Trehalase		K03931	GH37|GH78|GH116|GH63|GH63|GH37|GH142	Glucosidase YgjK
B1A	B1A.66	B1A_00686	41408	42004	597	CY				Opf13024	DUF179		K07735		hypothetical protein
B1A	B1A.66	B1A_00687	44255	42045	2211	PP				Opf01090	Glyco_hydro_36N:Melibiase:Glyco_hydro_36C		K07407	GH27|GH27|GH31|GH29|GH36|GH31	Alpha-galactosidase AgaA
B1A	B1A.66	B1A_00688	45227	44364	864	CY				Opf02601	Hydrolase_6:Hydrolase_like	COG0647	K02566		Ribonucleotide monophosphatase NagD
B1A	B1A.66	B1A_00689	46824	45271	1554	CY				Opf02891	XhlA:MFS_1:Halogen_Hydrol:XhlA	COG2271	K02445		Glycerol-3-phosphate transporter
B1A	B1A.66	B1A_00690	48101	46857	1245	CY				Opf01817	Fer4_8:Fer4_13:Fer4_16:CCG:CCG	COG0247	K00113		Anaerobic glycerol-3-phosphate dehydrogenase subunit C
B1A	B1A.66	B1A_00691	49355	48114	1242	CY				Opf01712	FAD_binding_2	COG3075	K00112	AA8|AA8|AA3|AA3_2|AA3_1	Anaerobic glycerol-3-phosphate dehydrogenase subunit B
B1A	B1A.66	B1A_00692	51001	49352	1650	CY				Opf01724	DAO:Fer2_BFD:Fer2_BFD	COG0578	K00111	AA3_1|AA3_4|AA3_3|AA3|AA3_3|AA8|AA3_1|AA8	Anaerobic glycerol-3-phosphate dehydrogenase subunit A
B1A	B1A.66	B1A_00693	51274	52041	768	CY				Opf02252	HTH_DeoR:DeoRC	COG1349	K02081		Glucitol operon repressor
B1A	B1A.66	B1A_00694	52521	53486	966	OM				Opf08968	BACON:BACON				hypothetical protein
B1A	B1A.66	B1A_00695	53563	54828	1266	OM				Opf07258	BACON:BACON				hypothetical protein
B1A	B1A.66	B1A_00696	54847	57798	2952	PP	1			Opf01209	CarbopepD_reg_2:Plug:HTH_45:TonB_dep_Rec:TonB_dep_Rec		K21573		TonB-dependent receptor SusC
B1A	B1A.66	B1A_00697	57830	59479	1650	IM		1		Opf04830	SusD_RagB:TPR_19:SusD_RagB		K21572		hypothetical protein
B1A	B1A.66	B1A_00698	59534	61069	1536	OM				Opf03768	MetallophosN:Metallophos:MetallophosC				3',5'-cyclic adenosine monophosphate phosphodiesterase CpdA
B1A	B1A.66	B1A_00699	61209	63458	2250	PP				Opf04910	DUF4968:Glyco_hydro_31:DUF5110		K01187	GH31	hypothetical protein
B1A	B1A.66	B1A_00700	63472	64233	762	PP				Opf01564	GDPD		K01126		hypothetical protein
B1A	B1A.66	B1A_00701	64911	64327	585	CY				Opf00959	Sod_Fe_N:Sod_Fe_C	COG0605	K04564		Superoxide dismutase [Mn/Fe]
B1A	B1A.66	B1A_00702	66249	65071	1179	CY				Opf00817	Radical_SAM:Radical_SAM:BATS	COG1060	K03150		2-iminoacetate synthase
B1A	B1A.66	B1A_00703	67949	66237	1713	CY				Opf01283	ThiC-associated:ThiC_Rad_SAM	COG0422	K03147		Phosphomethylpyrimidine synthase
B1A	B1A.66	B1A_00704	68758	67985	774	CY				Opf00879	ThiG	COG2022	K03149		Thiazole synthase
B1A	B1A.66	B1A_00705	69403	68774	630	CY				Opf00055	TMP-TENI	COG0352	K00788		Thiamine-phosphate synthase
B1A	B1A.66	B1A_00706	69966	69388	579	CY				Opf01169	TMP-TENI		K00788		hypothetical protein
B1A	B1A.66	B1A_00707	70166	69963	204	CY				Opf05006	ThiS				hypothetical protein
B1A	B1A.66	B1A_00708	71057	70260	798	CY				Opf00118	Phos_pyr_kin	COG0351	K00941		Hydroxymethylpyrimidine/phosphomethylpyrimidine kinase
B1A	B1A.66	B1A_00709	71834	71082	753	CY				Opf00522	Acyltransferase		K00655		hypothetical protein
B1A	B1A.66	B1A_00710	72069	73253	1185	CY				Opf00937	2-Hacid_dh_C:ATP-grasp:ATP-grasp	COG0027	K08289		Formate-dependent phosphoribosylglycinamide formyltransferase
B1A	B1A.66	B1A_00711	73283	73954	672	CY				Opf03038	Cu-oxidase_4		K05810		Polyphenol oxidase
B1A	B1A.66	B1A_00712	74788	74066	723	CY				Opf01148	Response_reg:Trans_reg_C	COG0745	K07658		Transcriptional regulatory protein WalR
B1A	B1A.66	B1A_00713	76402	74930	1473	CY				Opf00972	SIT:HisKA:HATPase_c_5:HATPase_c		K07636		Adaptive-response sensory-kinase SasA
B1A	B1A.66	B1A_00714	77079	78197	1119	CY				Opf03101	Peptidase_C11:Peptidase_C11				hypothetical protein
B1A	B1A.66	B1A_00715	78241	79359	1119	CY				Opf00337	TM_helix:MS_channel		K03442		hypothetical protein
B1A	B1A.66	B1A_00716	80053	79343	711	CY				Opf03300	ThiF	COG0476	K21029		putative adenylyltransferase/sulfurtransferase MoeZ
B1A	B1A.66	B1A_00717	81565	80066	1500	CY				Opf01344	Gln-synt_N:Gln-synt_C		K01915		hypothetical protein
B1A	B1A.66	B1A_00718	82493	81729	765	PP				Opf00508	DUF3108				hypothetical protein
B1A	B1A.66	B1A_00719	82887	82591	297	CY				Opf00005	Thioredoxin	COG0526	K03671		Thioredoxin
B1A	B1A.66	B1A_00720	85680	83083	2598	CY				Opf00009	Clp_N:Clp_N:AAA:AAA_22:EHN:EHN:RsgA_GTPase:AAA_2:ClpB_D2-small	COG0542	K03695		Chaperone protein ClpB 1
B1A	B1A.66	B1A_00721	85952	86980	1029	CY				Opf00085	ROK	COG1940	K00845		Glucokinase
B1A	B1A.66	B1A_00722	87727	87146	582	CY				Opf00122	Maf	COG0424	K06287		dTTP/UTP pyrophosphatase
B1A	B1A.66	B1A_00723	88294	87770	525	CY				Opf00850	Hydrolase:HAD_2	COG1778	K03270		3-deoxy-D-manno-octulosonate 8-phosphate phosphatase KdsC
B1A	B1A.66	B1A_00724	89015	88296	720	CY				Opf00183	Rossmann-like:T2SS-T3SS_pil_N:DUF2520				hypothetical protein
B1A	B1A.66	B1A_00725	90133	89018	1116	CY				Opf00638	IP_trans:IP_trans				hypothetical protein
B1A	B1A.66	B1A_00726	91396	90281	1116	CY				Opf00638	IP_trans:IP_trans				hypothetical protein
B1A	B1A.66	B1A_00727	91830	91495	336	CY				Opf01012	RNA_pol_Rpb6				hypothetical protein
B1A	B1A.66	B1A_00728	92678	91878	801	OM				Opf00808	YfiO:YfiO		K05807		Outer membrane protein assembly factor BamD
B1A	B1A.66	B1A_00729	92824	93585	762	CY				Opf03037	PASTA:PASTA:PASTA		K12132		hypothetical protein
B1A	B1A.66	B1A_00730	93585	94622	1038	CY				Opf00396	S4:PseudoU_synth_2	COG0564	K06180		Ribosomal large subunit pseudouridine synthase D
B1A	B1A.66	B1A_00731	94783	95958	1176	CY				Opf00291	Acyltransferase				hypothetical protein
B1A	B1A.66	B1A_00732	95980	97218	1239	CY				Opf00138	Metallophos		K07098		3',5'-cyclic adenosine monophosphate phosphodiesterase CpdA
B1A	B1A.66	B1A_00733	97215	97613	399	CY				Opf06124	HPPK		K00950		hypothetical protein
B1A	B1A.66	B1A_00734	98768	97638	1131	CY				Opf00835	YjgP_YjgQ		K11720		hypothetical protein
B1A	B1A.66	B1A_00735	99915	98785	1131	CY				Opf00515	TGT		K00773		Queuine tRNA-ribosyltransferase
B1A	B1A.66	B1A_00736	101199	99952	1248	CY				Opf00738	DUF1015		K00262		hypothetical protein
B1A	B1A.66	B1A_00737	101689	101228	462	CY				Opf01292	DUF2551:FUR	COG0735	K03711		Peroxide operon regulator
B1A	B1A.66	B1A_00738	101879	102040	162	CY				Opf01446	Rubredoxin		K05601		Rubredoxin
B1A	B1A.67	B1A_00739	162	362	201	CY					Sec20				hypothetical protein
B1A	B1A.69	B1A_00740	577	44	534	CY				Opf13321					hypothetical protein
B1A	B1A.7	B1A_00031	45	467	423	CY				Opf02230	bPH_4				hypothetical protein
B1A	B1A.7	B1A_00032	605	1006	402	CY				Opf02445	DUF4131:DUF4131				hypothetical protein
B1A	B1A.70	B1A_00741	241	489	249	CY				Opf07809	UDPG_MGDP_dh_C:AbiEi_4				hypothetical protein
B1A	B1A.70	B1A_00742	577	2664	2088	PP				Opf00825	OEP:OEP:OEP:OEP				hypothetical protein
B1A	B1A.70	B1A_00743	3917	2676	1242	CY				Opf00215	MacB_PCD:FtsX:FtsX	COG4591	K09808		Lipoprotein-releasing system transmembrane protein LolE
B1A	B1A.70	B1A_00744	5095	3923	1173	PP				Opf01541	Porin_O_P		K07221		hypothetical protein
B1A	B1A.70	B1A_00745	5314	6408	1095	CY				Opf00170	GCV_T:GCV_T_C		K00605		Aminomethyltransferase
B1A	B1A.70	B1A_00746	6442	6825	384	CY				Opf00565	GCV_H		K02437		Glycine cleavage system H protein
B1A	B1A.70	B1A_00747	6818	8140	1323	CY				Opf00336	GDC-P		K00282		putative glycine dehydrogenase (decarboxylating) subunit 1
B1A	B1A.70	B1A_00748	8152	9621	1470	CY				Opf00538	GDC-P:GDC-P		K00283		putative glycine dehydrogenase (decarboxylating) subunit 2
B1A	B1A.70	B1A_00749	9621	10970	1350	CY				Opf00124	Pyr_redox_2:Pyr_redox_dim		K00382	AA3	Dihydrolipoyl dehydrogenase
B1A	B1A.70	B1A_00750	11254	12927	1674	CY				Opf01490	AMP-binding:AMP-binding_C	COG0365	K01895		Acetyl-coenzyme A synthetase
B1A	B1A.70	B1A_00751	14252	12915	1338	CY				Opf01380	DUF21:CBS:CBS:CorC_HlyC		K03699		hypothetical protein
B1A	B1A.70	B1A_00752	14771	15631	861	CY				Opf01121	Zn_peptidase		K07054		hypothetical protein
B1A	B1A.70	B1A_00753	16129	16452	324	PP					DUF5016				hypothetical protein
B1A	B1A.70	B1A_00754	17589	16477	1113	CY				Opf03381					hypothetical protein
B1A	B1A.71	B1A_00755	12	380	369	PP				Opf02301	DUF4974				hypothetical protein
B1A	B1A.71	B1A_00756	389	2845	2457	PP				Opf01460	STN:STN:Plug:TonB_dep_Rec:TonB_dep_Rec				hypothetical protein
B1A	B1A.71	B1A_00757	2833	3804	972	PP				Opf01751	DUF4249				hypothetical protein
B1A	B1A.71	B1A_00758	3814	4341	528	IM				Opf03632	GBS_Bsp-like				hypothetical protein
B1A	B1A.71	B1A_00759	4352	4792	441	OM				Opf06312	Peptidase_S3				hypothetical protein
B1A	B1A.71	B1A_00760	4819	5250	432	OM				Opf05411					hypothetical protein
B1A	B1A.71	B1A_00761	5259	5867	609	PP				Opf04051					hypothetical protein
B1A	B1A.71	B1A_00762	5914	6879	966	CY				Opf05501	Bromodomain:CotH:Bromodomain				hypothetical protein
B1A	B1A.71	B1A_00763	7965	6931	1035	CY				Opf04139	Taxilin:DUF5362:Taxilin:DUF648				hypothetical protein
B1A	B1A.71	B1A_00764	8981	7968	1014	CY				Opf00856	Relaxase:DUF3556				hypothetical protein
B1A	B1A.71	B1A_00765	9379	8978	402	CY				Opf03981	MobC				hypothetical protein
B1A	B1A.71	B1A_00766	10051	9545	507	CY				Opf01093	DUF3408				hypothetical protein
B1A	B1A.71	B1A_00767	11130	10048	1083	CY				Opf00496			K01153		hypothetical protein
B1A	B1A.71	B1A_00768	12555	11221	1335	CY				Opf00861	DUF3987				hypothetical protein
B1A	B1A.71	B1A_00769	12928	12575	354	CY				Opf06637	HTH_23:HTH_17				hypothetical protein
B1A	B1A.71	B1A_00770	14292	13288	1005	CY				Opf02316					hypothetical protein
B1A	B1A.72	B1A_00771	590	1051	462	CY				Opf06006	HTH_3				hypothetical protein
B1A	B1A.72	B1A_00772	1044	1481	438	CY									hypothetical protein
B1A	B1A.72	B1A_00773	4615	1787	2829	PP				Opf10585	Inhibitor_I69:Peptidase_C10:Peptidase_C70:PsbK:Inhibitor_I69:DUF1522		K01364		hypothetical protein
B1A	B1A.72	B1A_00774	6497	4647	1851	PP				Opf05757	GH114_assoc:fn3:Pur_ac_phosph_N:GH114_assoc			CBM37|CBM37|CBM37|CBM3|CBM3	hypothetical protein
B1A	B1A.72	B1A_00775	6895	6758	138	CY					Beta-lactamase2				hypothetical protein
B1A	B1A.72	B1A_00776	6983	7903	921	PP				Opf00236	EamA:EamA				hypothetical protein
B1A	B1A.72	B1A_00777	8132	7953	180	CY				Opf05374	Fer4_19:Fer4:Fer4				Ion-translocating oxidoreductase complex subunit B
B1A	B1A.72	B1A_00778	8229	9167	939	CY				Opf01330	HTH_1:LysR_substrate		K04761		HTH-type transcriptional regulator HdfR
B1A	B1A.72	B1A_00779	9469	9978	510	CY				Opf09808	Calici_coat_C				hypothetical protein
B1A	B1A.72	B1A_00780	9999	10805	807	CY				Opf01330	LysR_substrate		K04761		hypothetical protein
B1A	B1A.72	B1A_00781	11571	11074	498	CY				Opf14795	Pep3_Vps18				hypothetical protein
B1A	B1A.73	B1A_00782	204	1691	1488	CY				Opf02570	Couple_hipA:HipA_C:CotH		K07154		hypothetical protein
B1A	B1A.73	B1A_00783	1696	1926	231	CY									hypothetical protein
B1A	B1A.73	B1A_00784	2215	2033	183	CY				Opf08601	Flavodoxin_5				hypothetical protein
B1A	B1A.73	B1A_00785	2255	3142	888	CY				Opf03063	Peptidase_S24:Peptidase_S26	COG0681	K03100		Signal peptidase I
B1A	B1A.73	B1A_00786	3130	4380	1251	CY				Opf05573	Wzy_C:Peptidase_U4:TPR_2:TPR_7:TPR_6				hypothetical protein
B1A	B1A.73	B1A_00787	4403	5491	1089	OM				Opf02121	HlyD_D23		K03585		Multidrug resistance protein MdtA
B1A	B1A.73	B1A_00788	5506	8547	3042	CY				Opf02496	ACR_tran		K03296		Multidrug resistance protein MdtC
B1A	B1A.73	B1A_00789	8559	10046	1488	PP				Opf02575	OEP:OEP		K12340		hypothetical protein
B1A	B1A.73	B1A_00790	10060	12996	2937	OM				Opf02291	ACR_tran:ACR_tran		K03296		Multidrug resistance protein MdtB
B1A	B1A.73	B1A_00791	13943	14212	270	CY									hypothetical protein
B1A	B1A.73	B1A_00792	15219	16052	834	CY				Opf02545	AhpC-TSA:DUF1573				hypothetical protein
B1A	B1A.73	B1A_00793	16078	16353	276	CY				Opf08095	NVEALA				hypothetical protein
B1A	B1A.73	B1A_00794	16350	17423	1074	OM					TolB_like				hypothetical protein
B1A	B1A.73	B1A_00795	17607	19451	1845	CY				Opf02919	Transglut_core			CBM62|CBM62	hypothetical protein
B1A	B1A.73	B1A_00796	19568	22465	2898	PP				Opf05849	CarboxypepD_reg:OMP_b-brl_3:OMP_b-brl_3:OMP_b-brl_3				hypothetical protein
B1A	B1A.73	B1A_00797	22603	22989	387	CY				Opf00864	Ribosomal_S6		K02990		hypothetical protein
B1A	B1A.73	B1A_00798	22992	23258	267	CY				Opf01507	Ribosomal_S18		K02963		hypothetical protein
B1A	B1A.73	B1A_00799	23292	23747	456	CY				Opf00798	Ribosomal_L9_N:Ribosomal_L9_C	COG0359	K02939		50S ribosomal protein L9
B1A	B1A.73	B1A_00800	23890	25011	1122	CY				Opf00712	DNA_pol3_beta:DNA_pol3_beta_2:DNA_pol3_beta_3	COG0592	K02338		Beta sliding clamp
B1A	B1A.73	B1A_00801	25083	25853	771	CY				Opf00834	RNase_T:RNase_H_2		K02342		3'-5' exonuclease DinG
B1A	B1A.73	B1A_00802	25835	27064	1230	CY				Opf00342	Flavoprotein:DFP		K13038		Cysteine/Cysteine sulfinic acid decarboxylase
B1A	B1A.73	B1A_00803	27061	27969	909	PP				Opf00878	DUF4835				hypothetical protein
B1A	B1A.73	B1A_00804	28013	29707	1695	CY				Opf00295	SMC_N:DUF2203	COG0497	K03631		DNA repair protein RecN
B1A	B1A.73	B1A_00805	29724	30467	744	CY				Opf00677	SpoU_sub_bind:SpoU_methylase		K03218		Putative TrmH family tRNA/rRNA methyltransferase
B1A	B1A.73	B1A_00806	30603	32006	1404	CY				Opf00450	ArAE_2_N:NusB		K03625		Transcription antitermination protein NusB
B1A	B1A.73	B1A_00807	32040	32357	318	CY				Opf00613	YajC		K03210		hypothetical protein
B1A	B1A.73	B1A_00808	32382	33356	975	CY				Opf00917	YbbR:YbbR:YbbR				hypothetical protein
B1A	B1A.73	B1A_00809	33360	33971	612	CY				Opf00151	CoaE		K00859		Dephospho-CoA kinase
B1A	B1A.73	B1A_00810	33973	34392	420	CY				Opf00676			K00859		hypothetical protein
B1A	B1A.73	B1A_00811	34668	37403	2736	PP				Opf01306	CarbopepD_reg_2:Plug:Plug		K02014		Vitamin B12 transporter BtuB
B1A	B1A.73	B1A_00812	37416	39452	2037	OM				Opf01514					hypothetical protein
B1A	B1A.73	B1A_00813	41597	39552	2046	CY				Opf00845	HATPase_c_3:HSP90:HSP90:DUF4795		K04079		Chaperone protein HtpG
B1A	B1A.73	B1A_00814	42368	41700	669	CY				Opf00238	Lactamase_B	COG0491	K01069		Hydroxyacylglutathione hydrolase GloC
B1A	B1A.73	B1A_00815	43005	42379	627	CY				Opf00531	GidB	COG0357	K03501		Ribosomal RNA small subunit methyltransferase G
B1A	B1A.73	B1A_00816	45641	43080	2562	CY				Opf00898	DUF3417:Glyco_transf_5:Phosphorylase:Phosphorylase	COG0058	K00688	GT35|GT5	Glycogen phosphorylase
B1A	B1A.73	B1A_00817	47382	45676	1707	CY				Opf00484	Glycogen_syn:Glycogen_syn		K16153	GT5|GT3|GT4|GT3|GT5	Glycogen synthase
B1A	B1A.73	B1A_00818	48129	47719	411	CY				Opf00797	DUF3127:LEA_6				hypothetical protein
B1A	B1A.73	B1A_00819	49633	48239	1395	CY				Opf02147	Amidohydro_1	COG0402	K01487	CE9|CE9	Guanine deaminase
B1A	B1A.73	B1A_00820	50982	49774	1209	CY				Opf01318	MFS_1:MFS_1				putative MFS-type transporter YhhS
B1A	B1A.73	B1A_00821	51136	52035	900	CY				Opf01106	DAP_epimerase:DAP_epimerase	COG0253	K01778		Diaminopimelate epimerase
B1A	B1A.73	B1A_00822	52042	53274	1233	CY				Opf01247	Aminotran_1_2	COG0436	K10206		LL-diaminopimelate aminotransferase
B1A	B1A.73	B1A_00823	53294	55519	2226	CY				Opf00595	GSIII_N:Gln-synt_C:Gln-synt_C		K01915		Glutamine synthetase
B1A	B1A.74	B1A_00824	54	917	864	CY				Opf00050	FecCD	COG0609	K02015		Hemin transport system permease protein HmuU
B1A	B1A.74	B1A_00825	914	1741	828	CY				Opf00027	ABC_tran:AAA_13:RsgA_GTPase	COG1120	K02013		Iron(3+)-hydroxamate import ATP-binding protein FhuC
B1A	B1A.74	B1A_00826	1738	3078	1341	CY				Opf02755	CbiA:PRK:GATase_3	COG1797	K02224		Cobyrinate a,c-diamide synthase
B1A	B1A.74	B1A_00827	3059	3628	570	CY				Opf00083	Cob_adeno_trans	COG2096	K00798		Corrinoid adenosyltransferase
B1A	B1A.74	B1A_00828	3652	5124	1473	CY				Opf01946	CbiA:GATase_3		K02232		Cobyric acid synthase
B1A	B1A.74	B1A_00829	5117	6160	1044	CY				Opf01844	Aminotran_1_2	COG0079	K04720		Threonine-phosphate decarboxylase
B1A	B1A.74	B1A_00830	6148	7101	954	CY				Opf01710	CobD_Cbib	COG1270	K02227		Cobalamin biosynthesis protein CobD
B1A	B1A.74	B1A_00831	7230	8180	951	CY				Opf00513	ABC_tran:SMC_N:DUF4162		K01990		Vitamin B12 import ATP-binding protein BtuD
B1A	B1A.74	B1A_00832	8184	9434	1251	CY				Opf00924	ABC2_membrane_3	COG1668	K01992		putative protein YhaP
B1A	B1A.74	B1A_00833	10007	9462	546	CY				Opf01747	His_Phos_1	COG0406	K02226		Adenosylcobalamin/alpha-ribazole phosphatase
B1A	B1A.74	B1A_00834	10769	10017	753	CY				Opf01887	CobS		K02233		Adenosylcobinamide-GDP ribazoletransferase
B1A	B1A.74	B1A_00835	11871	10780	1092	CY				Opf01889	DBI_PRT		K00768		Nicotinate-nucleotide--dimethylbenzimidazole phosphoribosyltransferase
B1A	B1A.74	B1A_00836	12259	11996	264	CY				Opf01704	CobU		K02231		Bifunctional adenosylcobalamin biosynthesis protein CobP
B1A	B1A.75	B1A_00837	21	263	243	CY							K00057		hypothetical protein
B1A	B1A.75	B1A_00838	781	1248	468	CY				Opf00803	AIRC	COG0041	K01588		N5-carboxyaminoimidazole ribonucleotide mutase
B1A	B1A.75	B1A_00839	1282	4986	3705	CY				Opf03900	AIRS:AIRS:AIRS:AIRS_C:AIRS:AIRS_C:GATase_5		K01952		Phosphoribosylformylglycinamidine synthase
B1A	B1A.75	B1A_00840	4988	6013	1026	CY				Opf03888	AIRS:AIRS_C	COG0150	K01933		Phosphoribosylformylglycinamidine cyclo-ligase
B1A	B1A.75	B1A_00841	6023	6589	567	CY				Opf00977	Formyl_trans_N		K11175		Phosphoribosylglycinamide formyltransferase
B1A	B1A.75	B1A_00842	6604	8133	1530	CY				Opf00777	MGS:AICARFT_IMPCHas:DUF1009		K00602		Bifunctional purine biosynthesis protein PurH
B1A	B1A.75	B1A_00843	8136	9386	1251	CY				Opf00468	GARS_N:GARS_A:GARS_C	COG0151	K01945		Phosphoribosylamine--glycine ligase
B1A	B1A.75	B1A_00844	9427	10722	1296	CY				Opf03897	Lyase_1:ADSL_C	COG0015	K01756		Adenylosuccinate lyase
B1A	B1A.75	B1A_00845	10748	12040	1293	CY				Opf00807	Adenylsucc_synt	COG0104	K01939		Adenylosuccinate synthetase
B1A	B1A.75	B1A_00846	12045	13514	1470	CY				Opf00625	IMPDH	COG0516	K00088		Inosine-5'-monophosphate dehydrogenase
B1A	B1A.75	B1A_00847	13517	15043	1527	CY				Opf00837	GATase:NAD_synthase:QueC:GMP_synt_C	COG0518	K01951		GMP synthase [glutamine-hydrolyzing]
B1A	B1A.75	B1A_00848	15719	16816	1098	CY				Opf02106	Y1_Tnp				hypothetical protein
B1A	B1A.75	B1A_00849	18053	18469	417	CY				Opf00283	UPF0054	COG0319	K07042		Endoribonuclease YbeY
B1A	B1A.75	B1A_00850	18459	20366	1908	CY				Opf00493	GIDA:GIDA_assoc	COG0445	K03495	AA3_3|AA3_1|AA3|AA8	tRNA uridine 5-carboxymethylaminomethyl modification enzyme MnmG
B1A	B1A.76	B1A_00851	100	1557	1458	CY				Opf01512	DUF3943				hypothetical protein
B1A	B1A.76	B1A_00852	1824	2708	885	CY				Opf00398	YicC_N:DUF1732		K02902		hypothetical protein
B1A	B1A.76	B1A_00853	2744	3301	558	CY				Opf00185	Guanylate_kin	COG0194	K00942		Guanylate kinase
B1A	B1A.76	B1A_00854	3317	3892	576	CY				Opf00182	CTP_transf_like		K00969		putative nicotinate-nucleotide adenylyltransferase
B1A	B1A.76	B1A_00855	3889	4404	516	CY				Opf00274	DUF5063				hypothetical protein
B1A	B1A.76	B1A_00856	4415	5716	1302	CY				Opf00485	Peptidase_M18	COG1362	K01267		putative M18 family aminopeptidase 2
B1A	B1A.76	B1A_00857	5816	7168	1353	CY				Opf00881	Trigger_N:Trigger_N:Trigger_N		K03545		Trigger factor
B1A	B1A.76	B1A_00858	7264	8019	756	CY				Opf00949	CLP_protease		K01358		ATP-dependent Clp protease proteolytic subunit
B1A	B1A.76	B1A_00859	8024	9271	1248	CY				Opf00880	AAA_19:AAA_24:Mg_chelatase:AAA_3:AAA_2:ClpB_D2-small	COG1219	K03544		ATP-dependent Clp protease ATP-binding subunit ClpX
B1A	B1A.76	B1A_00860	9405	11660	2256	CY				Opf00035	DEAD:Helicase_C:RecQ_Zn_bind:RQC:HRDC:HTH_40		K03654		ATP-dependent RNA helicase SrmB
B1A	B1A.76	B1A_00861	11823	13754	1932	PP				Opf01025	Rotamase_3:Rotamase_3:Rotamase_2:Rotamase_2		K03771		Chaperone SurA
B1A	B1A.76	B1A_00862	13852	14787	936	OM				Opf01452					hypothetical protein
B1A	B1A.76	B1A_00863	14791	16146	1356	PP				Opf00664	Rotamase_2:Rotamase:Rotamase		K03771		Chaperone SurA
B1A	B1A.76	B1A_00864	16146	18350	2205	CY				Opf00225	OstA_2:LptC:OstA_2:OstA:OstA_2				LPS-assembly protein LptD
B1A	B1A.76	B1A_00865	19137	18628	510	CY				Opf15220					hypothetical protein
B1A	B1A.77	B1A_00866	1894	311	1584	OM		1		Opf05753	SusD-like_3:TPR_16:SusD_RagB		K21572		SusD-like protein P2
B1A	B1A.77	B1A_00867	5013	1906	3108	PP	1			Opf00004	CarbopepD_reg_2:Plug:TonB_dep_Rec		K21573		TonB-dependent receptor P3
B1A	B1A.77	B1A_00868	7587	5263	2325	CY				Opf07198	Glyco_hyd_65N_2		K15923	GH78|GH65|GH139|GH139|GH78|GH95|GH139	hypothetical protein
B1A	B1A.77	B1A_00869	7778	8080	303	CY				Opf07820	Arm-DNA-bind_5				hypothetical protein
B1A	B1A.77	B1A_00870	10994	8181	2814	PP				Opf00101	Peptidase_M16:Peptidase_M16_C:PDU_like:Peptidase_M16:Peptidase_M16_C:RepA_C		K07263		hypothetical protein
B1A	B1A.77	B1A_00871	11691	11164	528	CY				Opf01825	Sigma70_r4:Pex16:GerE				hypothetical protein
B1A	B1A.77	B1A_00872	12392	11673	720	CY				Opf02036			K07322		hypothetical protein
B1A	B1A.77	B1A_00873	12969	12412	558	CY				Opf00453	5-FTHF_cyc-lig	COG0212	K01934		5-formyltetrahydrofolate cyclo-ligase
B1A	B1A.77	B1A_00874	14593	12977	1617	CY				Opf00008	PDZ_2:Peptidase_S41:Peptidase_S41		K03797		hypothetical protein
B1A	B1A.77	B1A_00875	15044	14607	438	CY				Opf00626	dCMP_cyt_deam_1		K01493		tRNA-specific adenosine deaminase
B1A	B1A.77	B1A_00876	16041	15052	990	CY				Opf00709	Pyr_redox_2	COG0492	K00384		Thioredoxin reductase
B1A	B1A.77	B1A_00877	16722	16081	642	PP				Opf04551	LolA_2				hypothetical protein
B1A	B1A.77	B1A_00878	19459	16802	2658	CY				Opf00305	Glycophorin_A:FtsK_4TM:DUF87:DUF853:DUF87:FtsK_SpoIIIE:Ftsk_gamma		K03466		hypothetical protein
B1A	B1A.77	B1A_00879	20768	19800	969	CY				Opf04838	YkuD				hypothetical protein
B1A	B1A.77	B1A_00880	20906	21076	171	CY				Opf05970	DUF2207				hypothetical protein
B1A	B1A.77	B1A_00881	21073	22974	1902	CY				Opf00037	DXP_synthase_N:Transket_pyr:Transketolase_C	COG1154	K01662		1-deoxy-D-xylulose-5-phosphate synthase
B1A	B1A.77	B1A_00882	23006	24340	1335	CY				Opf00143	TrkA_N:TrkA_C:TrkA_N:F420_oxidored:TrkA_C	COG0569	K03499		Trk system potassium uptake protein TrkA
B1A	B1A.77	B1A_00883	24347	25825	1479	CY				Opf00070	DUF3925:TrkH	COG0168	K03498		Trk system potassium uptake protein TrkG
B1A	B1A.77	B1A_00884	26599	25748	852	CY				Opf00131	Flavodoxin_5:Fer4_15:Fer4_22:Fer4:Fer4_9				hypothetical protein
B1A	B1A.77	B1A_00885	27627	26599	1029	CY				Opf00356	DNA_pol3_delta:DNA_pol3_delta		K02340		hypothetical protein
B1A	B1A.77	B1A_00886	28510	27608	903	CY				Opf00317	Abi:Abi		K07052		hypothetical protein
B1A	B1A.77	B1A_00887	29370	28510	861	CY				Opf00753	ABC_tran:BCA_ABC_TP_C	COG1137	K06861		Lipopolysaccharide export system ATP-binding protein LptB
B1A	B1A.77	B1A_00888	29983	29360	624	CY				Opf00816	PRK	COG0572	K00876		Uridine kinase
B1A	B1A.77	B1A_00889	30123	30869	747	CY				Opf00804	MlaE:MlaE	COG0767	K02066		Intermembrane phospholipid transport system permease protein MlaE
B1A	B1A.77	B1A_00890	30866	31651	786	CY				Opf00566	ABC_tran:AAA_30:Adeno_Penton_B	COG1126	K02065		Glutamine transport ATP-binding protein GlnQ
B1A	B1A.77	B1A_00891	32310	31609	702	CY				Opf02568	BPL_LplA_LipB	COG0321	K03801		Octanoyltransferase
B1A	B1A.77	B1A_00892	34109	32307	1803	PP				Opf02379	Glyco_hydro_20b:NAGidase		K01197	GH84	O-GlcNAcase
B1A	B1A.77	B1A_00893	35041	34160	882	CY				Opf02374	LIAS_N:Radical_SAM	COG0320	K03644		Lipoyl synthase
B1A	B1A.77	B1A_00894	35247	36035	789	CY				Opf01425	S1-P1_nuclease		K05986		hypothetical protein
B1A	B1A.77	B1A_00895	36060	36536	477	CY				Opf00157	HSDR_N_2				hypothetical protein
B1A	B1A.77	B1A_00896	36550	38925	2376	CY				Opf00045	UvrD-helicase:UvrD_C	COG0210	K03657		ATP-dependent DNA helicase PcrA
B1A	B1A.77	B1A_00897	38953	40104	1152	CY				Opf00102	Orn_Arg_deC_N:Orn_DAP_Arg_deC		K13747		Carboxynorspermidine/carboxyspermidine decarboxylase
B1A	B1A.77	B1A_00898	40109	40738	630	PP									hypothetical protein
B1A	B1A.77	B1A_00899	40740	43046	2307	PP				Opf16784	TPR_1:TPR_16:TPR_19:TPR_12:TPR_12:TPR_6:CHAT			GT41|GT41	hypothetical protein
B1A	B1A.77	B1A_00900	43049	43750	702	PP				Opf15696					hypothetical protein
B1A	B1A.78	B1A_00901	559	128	432	CY				Opf05119	DctQ				hypothetical protein
B1A	B1A.78	B1A_00902	1245	733	513	CY				Opf03602	HIGH_NTase1_ass:SUKH-4				hypothetical protein
B1A	B1A.78	B1A_00903	1835	1242	594	CY				Opf02326					hypothetical protein
B1A	B1A.78	B1A_00904	2396	1839	558	CY				Opf02841	bPH_6:RB_A				hypothetical protein
B1A	B1A.78	B1A_00905	2656	2393	264	CY				Opf08057	DUF3566				hypothetical protein
B1A	B1A.78	B1A_00906	3284	2670	615	CY				Opf02579	CDC24_OB3				hypothetical protein
B1A	B1A.78	B1A_00907	3610	3371	240	CY				Opf10754	UPF0126:DUF3935				hypothetical protein
B1A	B1A.78	B1A_00908	4296	3607	690	CY				Opf04596					hypothetical protein
B1A	B1A.79	B1A_00909	605	33	573	CY				Opf11854	DUF4372:DDE_Tnp_1				hypothetical protein
B1A	B1A.8	B1A_00033	122	625	504	CY					PH_12				hypothetical protein
B1A	B1A.8	B1A_00034	915	1856	942	CY				Opf04877	AlbA_2		K03655		hypothetical protein
B1A	B1A.8	B1A_00035	1969	2088	120	CY				Opf11155	HTH_11				hypothetical protein
B1A	B1A.8	B1A_00036	3246	3500	255	CY					DUF4595				hypothetical protein
B1A	B1A.8	B1A_00037	3663	5450	1788	CY				Opf00663	GTP_EFTU:GTP_EFTU_D2:EFG_II:EFG_C:LepA_C				Elongation factor 4
B1A	B1A.8	B1A_00038	5528	5983	456	CY				Opf00284	AhpC-TSA	COG1225	K03564		Putative peroxiredoxin bcp
B1A	B1A.8	B1A_00039	6616	6702	87	CY									tRNA-Ser(cga)
B1A	B1A.80	B1A_00910	232	308	77	CY									tRNA-Val(tac)
B1A	B1A.80	B1A_00911	342	418	77	CY									tRNA-Val(tac)
B1A	B1A.80	B1A_00912	623	1090	468	CY				Opf00867	YqeY	COG1610	K09117		putative protein YqeY
B1A	B1A.80	B1A_00913	1144	2415	1272	CY				Opf00639	Seryl_tRNA_N:tRNA-synt_2b	COG0172	K01875		Serine--tRNA ligase
B1A	B1A.80	B1A_00914	2499	3278	780	CY				Opf00960	Pkinase		K12132		hypothetical protein
B1A	B1A.80	B1A_00915	3298	4425	1128	CY				Opf00372	DUF3669:Acetyltransf_1:DUF3669:Acetyltransf_9:Acetyltransf_1:DUF3669				Protein YghO
B1A	B1A.80	B1A_00916	4470	5231	762	CY				Opf00259	Ubie_methyltran	COG2226	K03183		Ubiquinone/menaquinone biosynthesis C-methyltransferase UbiE
B1A	B1A.80	B1A_00917	5228	6466	1239	CY				Opf00768	Peptidase_U32:Peptidase_U32_C		K08303		hypothetical protein
B1A	B1A.80	B1A_00918	6561	7277	717	CY				Opf00325	DUF2027:DUF2027				hypothetical protein
B1A	B1A.80	B1A_00919	7274	7717	444	CY				Opf00750	DUF695				hypothetical protein
B1A	B1A.80	B1A_00920	7841	10645	2805	PP				Opf00965	Tymo_coat:CBM_48:GHL6:Alpha-amylase:Alpha-amylase:GPI-anchored:Tymo_coat:Cadherin-like		K00700	GH13_23|GH13_9|GH13|GH13_29|GH13_1|GH13_4|GH13_22|GH13_35|GH13_4|GH13_15|GH13_15|GH13_31|GH5|GH13_40|GH13_40|GH13_3|GH13_37|GH13_3|GH13_31|GH13_36|GH13_32|GH13_10|GH13_26|GH13_35|GH13_11|GH13_27|GH13_13|GH13_13|GH13_14|CBM48|GH13_14|GH13_23|GH13_9|GH13_27|GH13_16|GH13_29|GH13_8|GH13_1|GH13_19|GH13_19|GH13_34|GH13_6|GH13_39|GH13_39|GH13_17|GH13_17|GH13_7|GH13_7|GH13_39|GH13_38|GH13_2|GH13_26|GH13_20|GH13_2|GH13_21|GH13_5|GH13_30|GH13_5|GH13_30|GH13_38|GH13_16	1,4-alpha-glucan branching enzyme GlgB
B1A	B1A.80	B1A_00921	10839	11051	213	OM				Opf02771	Flocculin_t3				hypothetical protein
B1A	B1A.80	B1A_00922	11238	12167	930	CY				Opf00953	ADIP:ERM:Wzt_C			GT83|GT83	hypothetical protein
B1A	B1A.80	B1A_00923	12408	18062	5655	CY				Opf03211	Inhibitor_I69:Peptidase_C10:RicinB_lectin_2:LRR_4:LRR_5:FlgD_ig:RicinB_lectin_2:LRR_5:FlgD_ig:LRR_5:LRR_4:RicinB_lectin_2:FlgD_ig		K01364		hypothetical protein
B1A	B1A.80	B1A_00924	19480	18029	1452	CY				Opf02266	AA_permease_2:AA_permease	COG0531	K03758		Arginine/agmatine antiporter
B1A	B1A.80	B1A_00925	19837	19511	327	CY				Opf01495	TPR_3:TPR_3				hypothetical protein
B1A	B1A.80	B1A_00926	20657	20031	627	CY				Opf00925	UPF0126:UPF0126		K02051		hypothetical protein
B1A	B1A.80	B1A_00927	20859	21362	504	OM					DUF5130				hypothetical protein
B1A	B1A.80	B1A_00928	24174	21463	2712	CY				Opf00435	Cation_ATPase_N:Cation_ATPase_C:E1-E2_ATPase:Hydrolase:Cation_ATPase_C	COG0474	K01537		Calcium-transporting ATPase
B1A	B1A.80	B1A_00929	24237	24428	192	CY				Opf08800					hypothetical protein
B1A	B1A.80	B1A_00930	24739	24437	303	CY				Opf00104	Thioredoxin		K03671		Thioredoxin
B1A	B1A.80	B1A_00931	26059	24869	1191	CY				Opf00989	Trp_oprn_chp:SUR7				hypothetical protein
B1A	B1A.80	B1A_00932	26703	26056	648	CY				Opf00982	ABC_tran		K02003		Vitamin B12 import ATP-binding protein BtuD
B1A	B1A.80	B1A_00933	28021	26696	1326	OM				Opf09597	DUF4836				hypothetical protein
B1A	B1A.80	B1A_00934	28492	31107	2616	PP				Opf02014	DUF5118:DUF5117:Astacin:DUF4453:DUF4953				hypothetical protein
B1A	B1A.80	B1A_00935	31179	31045	135	CY									hypothetical protein
B1A	B1A.80	B1A_00936	31181	34255	3075	PP	1			Opf04182	CarbopepD_reg_2:Plug		K21573		TonB-dependent receptor P3
B1A	B1A.80	B1A_00937	34348	34617	270	OM		1		Opf04383			K21572		hypothetical protein
B1A	B1A.80	B1A_00938	34660	36117	1458	CY		1		Opf04383	SusD-like_3:SusD_RagB		K21572		hypothetical protein
B1A	B1A.80	B1A_00939	36135	36998	864	PP				Opf06790					hypothetical protein
B1A	B1A.80	B1A_00940	37215	37673	459	CY				Opf01616	PadR		K10947		hypothetical protein
B1A	B1A.80	B1A_00941	37686	38738	1053	CY				Opf02109	PspC:DUF3169:DUF3169		K03973		hypothetical protein
B1A	B1A.80	B1A_00942	39022	41073	2052	CY				Opf01160	FBPase_2	COG3855	K04041		Fructose-1,6-bisphosphatase class 3
B1A	B1A.80	B1A_00943	41102	44101	3000	PP				Opf00374	TPR_14:TPR_6:SRP_TPR_like:TPR_8:TPR_16:YfiO:TPR_12:TPR_16:TPR_19:YfiO:TPR_1:YfiO:TPR_6:TPR_16:PknG_TPR:TPR_19:TPR_6			GT41|GT41|GT41	Cell division coordinator CpoB
B1A	B1A.80	B1A_00944	44101	45966	1866	PP				Opf03440					hypothetical protein
B1A	B1A.80	B1A_00945	46046	46564	519	CY				Opf03264					hypothetical protein
B1A	B1A.80	B1A_00946	46567	46881	315	CY				Opf01042	MazG	COG1694	K00800		putative protein YpjD
B1A	B1A.80	B1A_00947	47083	47154	72	CY									tRNA-Gln(ttg)
B1A	B1A.80	B1A_00948	48234	47359	876	CY				Opf01050	EamA:EamA		K08978		hypothetical protein
B1A	B1A.80	B1A_00949	50088	48349	1740	PP				Opf02912	MetallophosN:Metallophos:MetallophosC				3',5'-cyclic adenosine monophosphate phosphodiesterase CpdA
B1A	B1A.80	B1A_00950	50286	50888	603	CY				Opf00025	Sigma70_r2:Sigma70_r4_2		K03088		hypothetical protein
B1A	B1A.80	B1A_00951	51002	51547	546	CY					DUF4386:MtrB				hypothetical protein
B1A	B1A.80	B1A_00952	51773	52609	837	OM				Opf01171	Prominin:OmpA		K02557		Peptidoglycan-associated lipoprotein
B1A	B1A.80	B1A_00953	52937	53539	603	CY				Opf01144	23S_rRNA_IVP:23S_rRNA_IVP				hypothetical protein
B1A	B1A.81	B1A_00954	279	379	101	CY									5S ribosomal RNA
B1A	B1A.81	B1A_00955	1185	649	537	CY				Opf00682	POR		K00177		hypothetical protein
B1A	B1A.81	B1A_00956	2026	1265	762	CY				Opf00818	TPP_enzyme_C	COG1013	K00175		2-oxoglutarate oxidoreductase subunit KorB
B1A	B1A.81	B1A_00957	3136	2048	1089	CY				Opf00716	POR_N:PFOR_II	COG0674	K00174		2-oxoglutarate oxidoreductase subunit KorA
B1A	B1A.81	B1A_00958	3421	3191	231	CY				Opf00848	Fer4_7		K00176		Ion-translocating oxidoreductase complex subunit B
B1A	B1A.81	B1A_00959	4394	3552	843	CY				Opf00116	SIR2		K12410		NAD-dependent protein deacylase sirtuin-5, mitochondrial
B1A	B1A.82	B1A_00960	154	918	765	CY				Opf00034	DUF3945:DUF3945			CBM23|CBM23|CBM23	hypothetical protein
B1A	B1A.82	B1A_00961	1020	2099	1080	CY				Opf02453	Topoisom_bac		K03169		hypothetical protein
B1A	B1A.82	B1A_00962	2358	2777	420	CY				Opf01734	DUF1896				hypothetical protein
B1A	B1A.82	B1A_00963	2791	8808	6018	CY				Opf00026	MutS_I:NDUFB10:NDUFB10:SNF2_N:NDUFB10:Helicase_C:PCRF		K03555		DNA mismatch repair protein MutS
B1A	B1A.82	B1A_00964	9027	10529	1503	OM				Opf07579	Glyco_hydro_53		K01224	GH5|GH53|GH5	hypothetical protein
B1A	B1A.82	B1A_00965	10573	14628	4056	CY				Opf04250	Reg_prop:Reg_prop:Reg_prop:Reg_prop:AvrE:Reg_prop:Reg_prop:Reg_prop:Reg_prop:Ntox33:Reg_prop:Reg_prop:Reg_prop:HATPase_c:DUF4381:HisKA:HATPase_c:Response_reg:HTH_18		K20971		Sensor histidine kinase RcsC
B1A	B1A.82	B1A_00966	14849	17818	2970	PP	1			Opf00431	CarbopepD_reg_2:Plug:TonB_dep_Rec:TonB_dep_Rec		K21573		TonB-dependent receptor SusC
B1A	B1A.82	B1A_00967	17830	19443	1614	OM		1		Opf03404	SusD-like_3:SusD_RagB:SusD_RagB		K21572		Starch-binding protein SusD
B1A	B1A.82	B1A_00968	19486	21168	1683	CY			1	Opf03474	SusE:DUF5111:DUF5114:DUF5111:DUF5114		K21571		hypothetical protein
B1A	B1A.82	B1A_00969	21178	22239	1062	PP				Opf01739	Glyco_hydro_53:Glyco_hydro_53	COG3867	K01224	GH5_7|GH113|GH113|GH1|GH113|GH53|GH51|GH39|GH5	Arabinogalactan endo-beta-1,4-galactanase
B1A	B1A.82	B1A_00970	22272	24764	2493	CY				Opf01137	Glyco_hydro_2_N:Glyco_hydro_2:Glyco_hydro_2_C:DUF4982:Big_1	COG3250	K01190	GH106|GH42|GH5|GH5_19|GH5_19|GH5|GH2	Beta-galactosidase BoGH2A
B1A	B1A.82	B1A_00971	24871	26010	1140	CY				Opf00986	GalKase_gal_bdg:GHMP_kinases_N:GHMP_kinases_C:GHMP_kinases_C:GalKase_gal_bdg	COG0153	K00849		Galactokinase
B1A	B1A.82	B1A_00972	25988	27043	1056	CY				Opf00353	GDP_Man_Dehyd		K01784		UDP-glucose 4-epimerase
B1A	B1A.82	B1A_00973	27013	27957	945	CY				Opf00210	NTP_transf_3:NTP_transferase				hypothetical protein
B1A	B1A.82	B1A_00974	28062	28934	873	CY				Opf01269	Response_reg:Sigma54_activ_2	COG2204	K07713		Regulatory protein AtoC
B1A	B1A.82	B1A_00975	28931	29329	399	CY				Opf01269	RWP-RK:HTH_8:HTH_30:HTH_8	COG2204	K02481		Regulatory protein AtoC
B1A	B1A.82	B1A_00976	29813	30403	591	CY				Opf05230	DEK_C:DEK_C:RteC				hypothetical protein
B1A	B1A.82	B1A_00977	31718	30546	1173	CY				Opf00100	CagZ:TraG-D_C:CagZ				hypothetical protein
B1A	B1A.83	B1A_00978	523	257	267	CY				Opf08102					hypothetical protein
B1A	B1A.84	B1A_00979	113	403	291	CY				Opf02023	DUF2207				hypothetical protein
B1A	B1A.84	B1A_00980	2892	463	2430	PP				Opf01137	Glyco_hydro_2_N:Glyco_hydro_2:Glyco_hydro_2_C:DUF4982:Big_1	COG3250	K01190	GH106|GH42|GH42|GH5_19|GH5_7|GH5_19|GH5_42|GH106|GH2|GH5|GH5_42	Beta-galactosidase BoGH2A
B1A	B1A.84	B1A_00981	3962	2901	1062	PP				Opf01739	Glyco_hydro_53:Glyco_hydro_53	COG3867	K01224	GH1|GH86|GH39|GH113|GH5_7|GH53|GH53|GH113|GH5	Arabinogalactan endo-beta-1,4-galactanase
B1A	B1A.84	B1A_00982	5694	3973	1722	IM			1	Opf03474	SusE:DUF5111:DUF5114:DUF5114		K21571		hypothetical protein
B1A	B1A.84	B1A_00983	7317	5704	1614	OM		1		Opf03404	SusD-like_3:SusD_RagB		K21572		Starch-binding protein SusD
B1A	B1A.84	B1A_00984	10297	7328	2970	PP	1			Opf00431	CarbopepD_reg_2:Plug:TonB_dep_Rec		K21573		TonB-dependent receptor SusC
B1A	B1A.84	B1A_00985	14459	10518	3942	CY				Opf04250	Reg_prop:Reg_prop:Reg_prop:Reg_prop:AvrE:Reg_prop:Reg_prop:SGL:Reg_prop:DUF4381:HisKA:HATPase_c:Response_reg:HTH_18		K11356		Sensor histidine kinase RcsC
B1A	B1A.84	B1A_00986	16125	14623	1503	OM				Opf07579	Glyco_hydro_53		K01224	GH5_25|GH13_37|GH13_37|GH53|GH13_37|GH5	hypothetical protein
B1A	B1A.85	B1A_00987	991	284	708	CY				Opf07092	DUF4240				hypothetical protein
B1A	B1A.85	B1A_00988	1454	1029	426	CY				Opf06186	CHU_C				hypothetical protein
B1A	B1A.86	B1A_00989	229	696	468	OM				Opf11324					hypothetical protein
B1A	B1A.86	B1A_00990	891	1532	642	OM				Opf15610					hypothetical protein
B1A	B1A.86	B1A_00991	1963	1652	312	CY				Opf01497	DDE_Tnp_1		K07495		hypothetical protein
B1A	B1A.87	B1A_00992	10	306	297	CY				Opf03698					hypothetical protein
B1A	B1A.87	B1A_00993	476	622	147	CY				Opf12215					hypothetical protein
B1A	B1A.87	B1A_00994	786	1796	1011	CY				Opf03692	DNA_methylase		K00558		Modification methylase HaeIII
B1A	B1A.87	B1A_00995	1768	3186	1419	CY				Opf13955	DNA_methylase		K00558		hypothetical protein
B1A	B1A.87	B1A_00996	3340	4503	1164	CY				Opf10351	Transposase_mut		K07493		IS256 family transposase ISEfa13
B1A	B1A.88	B1A_00997	2357	1317	1041	OM				Opf05557	DUF5017:DUF5017		K07004		hypothetical protein
B1A	B1A.88	B1A_00998	3067	2423	645	CY				Opf01288	TonB_dep_Rec				hypothetical protein
B1A	B1A.89	B1A_00999	79	1086	1008	CY				Opf04727	Glyco_trans_1_2				hypothetical protein
B1A	B1A.89	B1A_01000	1207	2403	1197	CY				Opf05418	Y1_Tnp				hypothetical protein
B1A	B1A.89	B1A_01001	2656	3459	804	CY				Opf02328	Glycos_transf_2			GT12|GT27|GT2	hypothetical protein
B1A	B1A.89	B1A_01002	3440	4987	1548	CY				Opf14235	FUSC-like:FUSC-like				hypothetical protein
B1A	B1A.89	B1A_01003	5001	6851	1851	CY				Opf04278	Wzy_C:Sulfatase:ERCC4	COG1368	K19005		Lipoteichoic acid synthase 2
B1A	B1A.89	B1A_01004	6848	8335	1488	CY				Opf07590	YfzA:MpPF26:MpPF26:RNA_pol_Rpb2_6:EF-hand_10				hypothetical protein
B1A	B1A.89	B1A_01005	9677	8325	1353	CY				Opf00963	Polysacc_synt_3:Polysacc_synt_C:Polysacc_synt_3:Polysacc_synt_C		K03328		hypothetical protein
B1A	B1A.89	B1A_01006	10405	9674	732	CY				Opf00314	Glycos_transf_2:Glyco_tranf_2_4		K13002	GT2|GT27|GT81	PGL/p-HBAD biosynthesis glycosyltransferase
B1A	B1A.89	B1A_01007	10531	10737	207	CY				Opf01328	Fer4:Fer4				Ion-translocating oxidoreductase complex subunit B
B1A	B1A.89	B1A_01008	10819	11265	447	CY				Opf00499	dUTPase		K01520		Deoxyuridine 5'-triphosphate nucleotidohydrolase
B1A	B1A.89	B1A_01009	11269	13092	1824	PP				Opf03772	TPR_4:TPR_20:TPR_14:TPR_20:TPR_16:TPR_19:TPR_16:TPR_19:TPR_15:TPR_1:TPR_17:TPR_8:TPR_8			GT41|GT41|GT41|GT41|GT41	Beta-barrel assembly-enhancing protease
B1A	B1A.89	B1A_01010	13079	13921	843	PP				Opf03633	SCP2:DUF4292				hypothetical protein
B1A	B1A.89	B1A_01011	13927	15498	1572	PP				Opf03671	ATG16:ATG16:ATG16:Peptidase_M23				hypothetical protein
B1A	B1A.89	B1A_01012	15513	16502	990	CY				Opf01261	Acetyltransf_6:Acetyltransf_6				hypothetical protein
B1A	B1A.89	B1A_01013	16986	19190	2205	PP				Opf10459	F5_F8_type_C:Big_2:Big_2:F5_F8_type_C:Haemagg_act:F5_F8_type_C:Big_2			CBM32|CBM32|CBM32|CBM32	hypothetical protein
B1A	B1A.89	B1A_01014	19560	20066	507	CY				Opf00007	Sigma70_r2:Sigma70_r4_2	COG1595	K03088		ECF RNA polymerase sigma factor SigR
B1A	B1A.89	B1A_01015	21440	20160	1281	CY				Opf00645	DUF21:CBS:CBS:CorC_HlyC		K03699		hypothetical protein
B1A	B1A.89	B1A_01016	22033	21485	549	OM				Opf00313	LptC				hypothetical protein
B1A	B1A.89	B1A_01017	23351	22065	1287	PP				Opf00591	YkuD:YkuD				hypothetical protein
B1A	B1A.89	B1A_01018	24157	23348	810	CY				Opf00504	Pan_kinase		K03525		Type III pantothenate kinase
B1A	B1A.89	B1A_01019	24629	24174	456	CY				Opf03240	Ceramidase:Gram_pos_anchor				hypothetical protein
B1A	B1A.89	B1A_01020	24934	24629	306	CY				Opf01346	DivIC				hypothetical protein
B1A	B1A.89	B1A_01021	25166	25672	507	CY				Opf00007	Sigma70_r2:HTH_40:Sigma70_r4_2	COG1595	K03088		ECF RNA polymerase sigma factor SigR
B1A	B1A.89	B1A_01022	25838	26392	555	CY				Opf00201	DUF4924				hypothetical protein
B1A	B1A.89	B1A_01023	26424	27269	846	CY				Opf00056	RmlD_sub_bind		K00067		dTDP-4-dehydrorhamnose reductase
B1A	B1A.89	B1A_01024	27301	28884	1584	CY				Opf00935	GTP_EFTU:GTP_EFTU_D2:RF3_C	COG4108	K02837		Peptide chain release factor 3
B1A	B1A.89	B1A_01025	29800	29048	753	CY				Opf01215	Nitroreductase	COG0778	K19286		FMN reductase [NAD(P)H]
B1A	B1A.89	B1A_01026	30261	31268	1008	CY				Opf00465	Glycos_transf_2		K20534	GT45|GT27|GT27|GT2|GT81	putative glycosyltransferase
B1A	B1A.89	B1A_01027	31265	32206	942	CY				Opf01124	Glycos_transf_2:Glyco_tranf_2_2:Glyco_tranf_2_4			GT21|GT12|GT27|GT81|GT2|GT27	hypothetical protein
B1A	B1A.89	B1A_01028	32245	32814	570	CY				Opf01786	Pribosyltran:Pribosyltran		K07101		Orotate phosphoribosyltransferase
B1A	B1A.89	B1A_01029	32842	33417	576	CY				Opf08499	HAD				hypothetical protein
B1A	B1A.89	B1A_01030	34762	33425	1338	CY				Opf01568	Fer4_20:Pyr_redox_2	COG0493	K00266	AA3_1|AA3_4	Glutamate synthase [NADPH] small chain
B1A	B1A.89	B1A_01031	35793	34771	1023	CY				Opf01534	PfkB:PfkB		K00874		5-dehydro-2-deoxygluconokinase
B1A	B1A.89	B1A_01032	36048	37094	1047	CY				Opf01302	Abhydrolase_3		K01066	GH3|CE7|CE10|CE1|GH3|CE7|CE7	Acetyl esterase
B1A	B1A.89	B1A_01033	37521	37174	348	CY				Opf01336	Ribosomal_L20		K02887		50S ribosomal protein L20
B1A	B1A.89	B1A_01034	37824	37627	198	CY				Opf00947	Ribosomal_L35p	COG0291	K02916		50S ribosomal protein L35
B1A	B1A.89	B1A_01035	38614	37925	690	CY				Opf01024	IF3_N:IF3_C	COG0290	K02520		Translation initiation factor IF-3
B1A	B1A.89	B1A_01036	40582	38645	1938	CY				Opf00727	TGS:tRNA_SAD:tRNA-synt_2b:HGTP_anticodon	COG0441	K01868		Threonine--tRNA ligase 1
B1A	B1A.89	B1A_01037	42725	40692	2034	PP				Opf03361	TPR_1:TPR_1:TPR_17:TPR_19:TPR_9:TPR_9:TPR_16:TPR_17:TPR_2:TPR_16:TPR_20:TPR_11:TPR_11			GT41|GT41|GT41|GT41|GT41	Lipopolysaccharide assembly protein B
B1A	B1A.89	B1A_01038	42868	44133	1266	CY				Opf00936	Pyr_redox_2	COG1252	K03885		NADH dehydrogenase-like protein
B1A	B1A.89	B1A_01039	44296	45201	906	OM				Opf01259	META:META				hypothetical protein
B1A	B1A.89	B1A_01040	45679	45263	417	CY				Opf00523	S4	COG1188	K04762		Heat shock protein 15
B1A	B1A.89	B1A_01041	46273	45710	564	CY				Opf00415	Pept_tRNA_hydro	COG0193	K01056		Peptidyl-tRNA hydrolase
B1A	B1A.89	B1A_01042	47007	46354	654	CY				Opf00766	Ribosomal_L25p:Ribosomal_TL5_C		K02897		hypothetical protein
B1A	B1A.89	B1A_01043	50095	47198	2898	CY				Opf00433	PDDEXK_1				hypothetical protein
B1A	B1A.9	B1A_00040	52	777	726	CY				Opf01683	Cys_rich_VLP:Cys_rich_VLP:Cys_rich_VLP				hypothetical protein
B1A	B1A.9	B1A_00041	1812	1222	591	CY					DUF4668:DUF4668				hypothetical protein
B1A	B1A.90	B1A_01044	246	1196	951	CY				Opf00941	SAICAR_synt	COG0152	K01923		Phosphoribosylaminoimidazole-succinocarboxamide synthase
B1A	B1A.90	B1A_01045	1200	1493	294	CY				Opf00679	Dabb				hypothetical protein
B1A	B1A.90	B1A_01046	2274	1642	633	PP				Opf03794	DUF561:Sigma54_activ_2				hypothetical protein
B1A	B1A.90	B1A_01047	2359	3933	1575	PP				Opf04871	Sulfatase:DUF4976:DUF4976		K01136		Ulvan-active sulfatase
B1A	B1A.90	B1A_01048	4504	3905	600	CY					HAD_2	COG1011	K21063		D-ribitol-5-phosphate phosphatase
B1A	B1A.90	B1A_01049	4636	5055	420	PP				Opf14641					hypothetical protein
B1A	B1A.90	B1A_01050	5184	6746	1563	OM				Opf00763	HlyD_D23		K15727		hypothetical protein
B1A	B1A.90	B1A_01051	6760	9870	3111	CY				Opf01028	ACR_tran		K07787		Cobalt-zinc-cadmium resistance protein CzcA
B1A	B1A.90	B1A_01052	9887	11077	1191	PP				Opf09210	OEP:OEP		K15726		hypothetical protein
B1A	B1A.90	B1A_01053	11089	12690	1602	PP				Opf02277	Peptidase_C69		K08659		hypothetical protein
B1A	B1A.90	B1A_01054	12693	13487	795	CY				Opf00315	SpoU_methylase		K03437		23S rRNA (guanosine-2'-O-)-methyltransferase RlmB
B1A	B1A.90	B1A_01055	13606	13770	165	CY				Opf08258					hypothetical protein
B1A	B1A.90	B1A_01056	13923	13753	171	CY				Opf03539	PRIMA1:UCR_UQCRX_QCR9				hypothetical protein
B1A	B1A.91	B1A_01057	305	2374	2070	CY				Opf00654	DEAD:Helicase_C:CMS1:DbpA:DUF2201_N:CMS1		K05592		ATP-dependent RNA helicase DeaD
B1A	B1A.91	B1A_01058	2385	3044	660	PP				Opf04062	DUF3256				hypothetical protein
B1A	B1A.91	B1A_01059	3120	4649	1530	CY				Opf00545	tRNA-synt_1c	COG0008	K01885		Glutamate--tRNA ligase
B1A	B1A.91	B1A_01060	4646	5953	1308	CY				Opf00714	Glycos_transf_N:Glycos_transf_N	COG1519	K02527	GT30|GT30	3-deoxy-D-manno-octulosonic acid transferase
B1A	B1A.91	B1A_01061	5986	7917	1932	CY				Opf01365	CBM_4_9:Alpha-L-AF_C		K01209	CBM22|CBM16|CBM22|GH43_35|GH51|GH43_29|GH51|CBM4|CBM4	Extracellular exo-alpha-L-arabinofuranosidase
B1A	B1A.91	B1A_01062	8167	8811	645	CY				Opf01436	Aldolase	COG0800	K01625		KHG/KDPG aldolase
B1A	B1A.91	B1A_01063	9445	8789	657	CY				Opf00858	DUF2461				hypothetical protein
B1A	B1A.91	B1A_01064	11437	9458	1980	OM				Opf00371	TPR_11:TPR_6:TPR_2:PD40:PD40:PD40:TPR_6:OmpA:PD40:PD40:PD40:PD40:CarboxypepD_reg:OmpA		K03640	GT41	Peptidoglycan-associated lipoprotein
B1A	B1A.91	B1A_01065	12774	11527	1248	PP				Opf00640	Pribosyltran:ADK		K00939		Adenylate kinase
B1A	B1A.91	B1A_01066	15411	12949	2463	PP				Opf02136	Inhibitor_I69:Peptidase_C10		K01364		hypothetical protein
B1A	B1A.91	B1A_01067	18444	15490	2955	PP				Opf16831					hypothetical protein
B1A	B1A.91	B1A_01068	20635	18566	2070	PP					CBM_X2:CBM_X2:CBM_X2:CBM_X2:CBM_X2:CBM_X2				hypothetical protein
B1A	B1A.91	B1A_01069	23063	20721	2343	PP				Opf05818					hypothetical protein
B1A	B1A.92	B1A_01070	209	352	144	CY				Opf07824					hypothetical protein
B1A	B1A.92	B1A_01071	494	1948	1455	CY				Opf00177	S4:PseudoU_synth_2		K06178		hypothetical protein
B1A	B1A.92	B1A_01072	1960	3357	1398	CY				Opf00896	tRNA_anti-codon:tRNA-synt_2	COG0017	K01893		Asparagine--tRNA ligase
B1A	B1A.92	B1A_01073	3375	4673	1299	CY				Opf00089	Multi_Drug_Res:DUF4105:Multi_Drug_Res:Wzy_C				hypothetical protein
B1A	B1A.92	B1A_01074	4654	6156	1503	CY				Opf00518	Phosphodiest				Alkaline phosphatase PafA
B1A	B1A.92	B1A_01075	6229	9603	3375	CY				Opf00606	SecA_DEAD:Helicase_C:SecA_SW:MEDS:SEC-C	COG0653	K03070		Protein translocase subunit SecA
B1A	B1A.92	B1A_01076	9607	9996	390	CY				Opf03974	DUF4339				hypothetical protein
B1A	B1A.92	B1A_01077	9993	10199	207	CY				Opf03974	CD225				hypothetical protein
B1A	B1A.92	B1A_01078	10211	10798	588	CY				Opf06473	DUF4339:CD225:CD225				hypothetical protein
B1A	B1A.92	B1A_01079	10821	11984	1164	CY				Opf00704	DegT_DnrJ_EryC1	COG0399	K13010		Putative pyridoxal phosphate-dependent aminotransferase EpsN
B1A	B1A.93	B1A_01080	438	127	312	CY				Opf01268					hypothetical protein
B1A	B1A.93	B1A_01081	1767	439	1329	CY				Opf01035	HypA:PcfJ:zf-3CxxC_2:PcfJ				hypothetical protein
B1A	B1A.93	B1A_01082	2217	1780	438	CY				Opf00112	PcfK				hypothetical protein
B1A	B1A.93	B1A_01083	2454	2230	225	CY				Opf00673	pXO2-11				hypothetical protein
B1A	B1A.94	B1A_01084	34	621	588	CY				Opf03605	HTH_11:HTH_18				HTH-type transcriptional activator RhaS
B1A	B1A.94	B1A_01085	640	2958	2319	PP				Opf01944	Glyco_hydro_88:DUF2264		K15532	GH105	hypothetical protein
B1A	B1A.94	B1A_01086	3055	3849	795	CY				Opf01640	adh_short_C2		K00046		2-dehydro-3-deoxy-D-gluconate 5-dehydrogenase
B1A	B1A.94	B1A_01087	3877	5037	1161	PP				Opf01505	DUF4861				hypothetical protein
B1A	B1A.94	B1A_01088	5046	6467	1422	CY				Opf01602	EIIC-GAT	COG3775	K02775		PTS system galactitol-specific EIIC component
B1A	B1A.94	B1A_01089	7257	6541	717	CY									hypothetical protein
B1A	B1A.95	B1A_01090	5	2956	2952	CY	1			Opf01209	CarbopepD_reg_2:Plug:Rho_N:TonB_dep_Rec		K21573		TonB-dependent receptor SusC
B1A	B1A.95	B1A_01091	2997	4739	1743	OM		1		Opf03463	SusD-like_3:SusD_RagB		K21572		hypothetical protein
B1A	B1A.95	B1A_01092	4839	6341	1503	PP				Opf07123	DUF5013:DUF5013:DUF5013				hypothetical protein
B1A	B1A.95	B1A_01093	6432	8696	2265	PP				Opf03833	Glyco_hydro_92			GH92	hypothetical protein
B1A	B1A.95	B1A_01094	8724	9257	534	PP				Opf06929			K01126		hypothetical protein
B1A	B1A.95	B1A_01095	10618	9557	1062	CY				Opf13204	Y1_Tnp				hypothetical protein
B1A	B1A.95	B1A_01096	10952	12397	1446	OM				Opf04959	End_N_terminal:Glyco_hydro_28:Glyco_hydro_28:Pectate_lyase_3		K01213	GH82|GH87|GH82|GH55|GH28|GH28|GH55|GH82|GH110|GH110|GH49|GH110	hypothetical protein
B1A	B1A.95	B1A_01097	12441	15173	2733	PP				Opf03893	RicinB_lectin_2:RicinB_lectin_2:Tissue_fac:Laminin_G_3		K06113	GH5_35|CBM13|GH119|CBM40	hypothetical protein
B1A	B1A.95	B1A_01098	15195	17432	2238	PP				Opf07313	LpqV:Glyco_hydro_92			GH92	hypothetical protein
B1A	B1A.95	B1A_01099	17441	18517	1077	CY				Opf01480	DUF1624:DUF3007:DUF3007:PIRT		K01205		hypothetical protein
B1A	B1A.95	B1A_01100	18652	19107	456	PP				Opf01166	PepSY_like:PepSY_like				hypothetical protein
B1A	B1A.95	B1A_01101	20161	19361	801	CY				Opf01744	DUF4143:DUF4143		K07133		hypothetical protein
B1A	B1A.96	B1A_01102	16	1083	1068	CY				Opf03789	DUF5017:Peptidase_M6				hypothetical protein
B1A	B1A.98	B1A_01103	63	254	192	PP				Opf12476	DUF5484:DUF5484				hypothetical protein
B1A	B1A.98	B1A_01104	1637	321	1317	CY				Opf00973	MMR_HSR1:FtsK_SpoIIIE:MMR_HSR1:RsgA_GTPase:KH_dom-like	COG1160	K03977		GTPase Der
B1A	B1A.98	B1A_01105	2611	1667	945	CY				Opf00607	MMR_HSR1:MMR_HSR1_Xtn:KH_2		K03595		GTPase Era
B1A	B1A.98	B1A_01106	3743	2751	993	CY				Opf00517	ACP_syn_III:FAE1_CUT1_RppA:ACP_syn_III:ACP_syn_III_C	COG0332	K00648		3-oxoacyl-[acyl-carrier-protein] synthase 3
B1A	B1A.98	B1A_01107	4053	3871	183	CY				Opf01257	Ribosomal_L32p		K02911		50S ribosomal protein L32
B1A	B1A.98	B1A_01108	4638	4117	522	CY				Opf00387	DUF177				hypothetical protein
B1A	B1A.98	B1A_01109	4712	4640	73	CY									tRNA-Arg(cct)
B1A	B1A.98	B1A_01110	5857	4922	936	CY				Opf02268	Glucosaminidase:LysM:LysM		K02395	GH73|CBM50|CBM50	hypothetical protein
B1A	B1A.99	B1A_01111	2097	430	1668	OM				Opf10282	P_gingi_FimA:Fimbrillin_C:DUF5065				hypothetical protein
B1A	B1A.99	B1A_01112	4584	2116	2469	OM				Opf04986	BACON:BACON:BACON				hypothetical protein
B1A	B1A.99	B1A_01113	5233	4595	639	PP				Opf07161	DUF3575				hypothetical protein
B1A	B1A.99	B1A_01114	6223	5294	930	PP				Opf09518					hypothetical protein
B1A	B1A.99	B1A_01115	7763	6339	1425	OM				Opf04336	Mfa2				hypothetical protein
B1B	B1B.100	B1B_00953	351	1301	951	CY				Opf00941	SAICAR_synt	COG0152	K01923		Phosphoribosylaminoimidazole-succinocarboxamide synthase
B1B	B1B.100	B1B_00954	1305	1598	294	CY				Opf00679	Dabb				hypothetical protein
B1B	B1B.100	B1B_00955	2381	1749	633	PP				Opf03794	DUF561:Sigma54_activ_2				hypothetical protein
B1B	B1B.100	B1B_00956	2466	4040	1575	PP				Opf04871	Sulfatase:DUF4976:DUF4976		K01136		Ulvan-active sulfatase
B1B	B1B.100	B1B_00957	4611	4012	600	CY					HAD_2	COG1011	K21063		D-ribitol-5-phosphate phosphatase
B1B	B1B.100	B1B_00958	4744	5163	420	PP				Opf14641					hypothetical protein
B1B	B1B.100	B1B_00959	5292	6854	1563	OM				Opf00763	ChapFlgA:HlyD_D23		K15727		hypothetical protein
B1B	B1B.100	B1B_00960	6868	9978	3111	CY				Opf01028	ACR_tran		K07787		Cobalt-zinc-cadmium resistance protein CzcA
B1B	B1B.100	B1B_00961	9995	11185	1191	PP				Opf09210	OEP:OEP		K15726		hypothetical protein
B1B	B1B.100	B1B_00962	11197	12798	1602	PP				Opf02277	Peptidase_C69		K08659		hypothetical protein
B1B	B1B.100	B1B_00963	12801	13595	795	CY				Opf00315	SpoU_methylase		K03437		23S rRNA (guanosine-2'-O-)-methyltransferase RlmB
B1B	B1B.100	B1B_00964	13714	13935	222	CY				Opf08258					hypothetical protein
B1B	B1B.100	B1B_00965	14031	13861	171	CY				Opf03539	PRIMA1:UCR_UQCRX_QCR9				hypothetical protein
B1B	B1B.101	B1B_00966	305	2374	2070	CY				Opf00654	DEAD:Helicase_C:CMS1:DbpA:DUF2201_N:CMS1		K05592		ATP-dependent RNA helicase DeaD
B1B	B1B.101	B1B_00967	2385	3044	660	PP				Opf04062	DUF3256				hypothetical protein
B1B	B1B.101	B1B_00968	3120	4649	1530	CY				Opf00545	tRNA-synt_1c	COG0008	K01885		Glutamate--tRNA ligase
B1B	B1B.101	B1B_00969	4646	5953	1308	CY				Opf00714	Glycos_transf_N:Glycos_transf_N	COG1519	K02527	GT30|GT30	3-deoxy-D-manno-octulosonic acid transferase
B1B	B1B.101	B1B_00970	5986	7917	1932	CY				Opf01365	CBM_4_9:Alpha-L-AF_C		K01209	CBM16|GH51|CBM22|GH43_35|CBM4|CBM22|CBM4|GH51|GH43_29	Extracellular exo-alpha-L-arabinofuranosidase
B1B	B1B.101	B1B_00971	8039	8683	645	CY				Opf01436	Aldolase	COG0800	K01625		KHG/KDPG aldolase
B1B	B1B.101	B1B_00972	9317	8661	657	CY				Opf00858	DUF2461				hypothetical protein
B1B	B1B.101	B1B_00973	11309	9330	1980	OM				Opf00371	TPR_11:TPR_6:TPR_2:PD40:PD40:PD40:TPR_6:OmpA:PD40:PD40:PD40:PD40:CarboxypepD_reg:OmpA		K03640	GT41	Peptidoglycan-associated lipoprotein
B1B	B1B.101	B1B_00974	12646	11399	1248	PP				Opf00640	Pribosyltran:ADK		K00939		Adenylate kinase
B1B	B1B.101	B1B_00975	15283	12821	2463	PP				Opf02136	Inhibitor_I69:Peptidase_C10		K01364		hypothetical protein
B1B	B1B.101	B1B_00976	18307	15362	2946	PP				Opf16831					hypothetical protein
B1B	B1B.101	B1B_00977	20498	18429	2070	PP					F5_F8_type_C:CBM_X2:CBM_X2:F5_F8_type_C:F5_F8_type_C:CBM_X2:CBM_X2:CBM_X2				hypothetical protein
B1B	B1B.101	B1B_00978	22926	20584	2343	PP				Opf05818					hypothetical protein
B1B	B1B.102	B1B_00979	494	1945	1452	CY				Opf00177	S4:PseudoU_synth_2		K06178		hypothetical protein
B1B	B1B.102	B1B_00980	1957	3354	1398	CY				Opf00896	tRNA_anti-codon:tRNA-synt_2	COG0017	K01893		Asparagine--tRNA ligase
B1B	B1B.102	B1B_00981	3372	4670	1299	CY				Opf00089	Multi_Drug_Res:DUF4105:Multi_Drug_Res:Wzy_C				hypothetical protein
B1B	B1B.102	B1B_00982	4654	6153	1500	CY				Opf00518	Phosphodiest				Alkaline phosphatase PafA
B1B	B1B.102	B1B_00983	6226	9600	3375	CY				Opf00606	SecA_DEAD:Helicase_C:SecA_SW:MEDS:SEC-C	COG0653	K03070		Protein translocase subunit SecA
B1B	B1B.102	B1B_00984	9604	10197	594	CY				Opf03974	DUF4339:CD225				hypothetical protein
B1B	B1B.102	B1B_00985	10209	10796	588	CY				Opf06473	DUF4339:CD225:CD225				hypothetical protein
B1B	B1B.102	B1B_00986	10819	11982	1164	CY				Opf00704	DegT_DnrJ_EryC1	COG0399	K13010		Putative pyridoxal phosphate-dependent aminotransferase EpsN
B1B	B1B.104	B1B_00987	41	2359	2319	PP				Opf01944	Glyco_hydro_88:DUF2264		K15532	GH105	hypothetical protein
B1B	B1B.104	B1B_00988	2456	3250	795	CY				Opf01640	adh_short_C2		K00046		2-dehydro-3-deoxy-D-gluconate 5-dehydrogenase
B1B	B1B.104	B1B_00989	3278	4438	1161	PP				Opf01505	DUF4861				hypothetical protein
B1B	B1B.104	B1B_00990	4447	5868	1422	CY				Opf01602	EIIC-GAT	COG3775	K02775		PTS system galactitol-specific EIIC component
B1B	B1B.104	B1B_00991	6658	5942	717	CY									hypothetical protein
B1B	B1B.105	B1B_00992	320	138	183	CY				Opf12353	Couple_hipA		K07154		hypothetical protein
B1B	B1B.105	B1B_00993	644	324	321	CY				Opf02162	HTH_31				hypothetical protein
B1B	B1B.105	B1B_00994	3571	833	2739	CY				Opf02372	Helicase_RecD:AAA_11:AAA_12:AAA_31:DUF2726		K10742		ATP-dependent RecD-like DNA helicase
B1B	B1B.105	B1B_00995	4311	4024	288	CY				Opf07726	Androgen_recep				hypothetical protein
B1B	B1B.106	B1B_00996	5	2956	2952	CY	1			Opf01209	CarbopepD_reg_2:Plug:Rho_N:TonB_dep_Rec		K21573		TonB-dependent receptor SusC
B1B	B1B.106	B1B_00997	2997	4739	1743	OM		1		Opf03463	SusD-like_3:SusD_RagB		K21572		hypothetical protein
B1B	B1B.106	B1B_00998	4837	6339	1503	PP				Opf07123	DUF5013:DUF5013:DUF5013				hypothetical protein
B1B	B1B.107	B1B_00999	17	883	867	CY				Opf03833	Glyco_hydro_92			GH92	hypothetical protein
B1B	B1B.107	B1B_01000	911	1444	534	PP				Opf06929			K01126		hypothetical protein
B1B	B1B.107	B1B_01001	2805	1744	1062	CY				Opf13204	Y1_Tnp				hypothetical protein
B1B	B1B.107	B1B_01002	3138	4583	1446	OM				Opf04959	End_N_terminal:Glyco_hydro_28:Beta_helix		K01213	GH49|GH82|GH82|GH82|GH110|GH110|GH55|GH28|GH110|GH55|GH87|GH28	hypothetical protein
B1B	B1B.107	B1B_01003	4627	7359	2733	PP				Opf03893	RicinB_lectin_2:RicinB_lectin_2:Tissue_fac:Laminin_G_3		K06113	GH5_35|CBM13|GH119|CBM40	hypothetical protein
B1B	B1B.107	B1B_01004	7381	9618	2238	PP				Opf07313	LpqV:Glyco_hydro_92			GH92	hypothetical protein
B1B	B1B.107	B1B_01005	9627	10703	1077	CY				Opf01480	DUF1624:DUF3007:DUF357:DUF3007:PIRT		K01205		hypothetical protein
B1B	B1B.107	B1B_01006	10842	11297	456	PP				Opf01166	PepSY_like:PepSY_like				hypothetical protein
B1B	B1B.107	B1B_01007	12351	11551	801	CY				Opf01744	DUF4143		K07133		hypothetical protein
B1B	B1B.108	B1B_01008	157	603	447	CY					Moulting_cycle				hypothetical protein
B1B	B1B.109	B1B_01009	63	254	192	PP				Opf12476	DUF562				hypothetical protein
B1B	B1B.109	B1B_01010	1637	321	1317	CY				Opf00973	MMR_HSR1:FtsK_SpoIIIE:MMR_HSR1:RsgA_GTPase:KH_dom-like	COG1160	K03977		GTPase Der
B1B	B1B.109	B1B_01011	2611	1667	945	CY				Opf00607	MMR_HSR1:MMR_HSR1_Xtn:KH_2		K03595		GTPase Era
B1B	B1B.109	B1B_01012	3743	2751	993	CY				Opf00517	ACP_syn_III:FAE1_CUT1_RppA:ACP_syn_III:ACP_syn_III_C	COG0332	K00648		3-oxoacyl-[acyl-carrier-protein] synthase 3
B1B	B1B.109	B1B_01013	4054	3872	183	CY				Opf01257	Ribosomal_L32p		K02911		50S ribosomal protein L32
B1B	B1B.109	B1B_01014	4639	4118	522	CY				Opf00387	DUF177				hypothetical protein
B1B	B1B.109	B1B_01015	4713	4641	73	CY									tRNA-Arg(cct)
B1B	B1B.109	B1B_01016	5858	4923	936	CY				Opf02268	Glucosaminidase:LysM:LysM		K02395	CBM50|CBM50|GH73	hypothetical protein
B1B	B1B.11	B1B_00039	953	282	672	CY				Opf05824			K21527		hypothetical protein
B1B	B1B.11	B1B_00040	2188	1622	567	CY				Opf05588					hypothetical protein
B1B	B1B.110	B1B_01017	2097	430	1668	OM				Opf10282	P_gingi_FimA:Fimbrillin_C:DUF5065				hypothetical protein
B1B	B1B.110	B1B_01018	4584	2116	2469	OM				Opf04986	BACON:BACON:BACON				hypothetical protein
B1B	B1B.110	B1B_01019	5233	4595	639	PP				Opf07161	DUF3575				hypothetical protein
B1B	B1B.110	B1B_01020	6223	5294	930	PP				Opf09518					hypothetical protein
B1B	B1B.110	B1B_01021	7763	6339	1425	OM				Opf04336	Mfa2				hypothetical protein
B1B	B1B.112	B1B_01022	2362	683	1680	CY				Opf01900					hypothetical protein
B1B	B1B.113	B1B_01023	952	704	249	CY				Opf13376					hypothetical protein
B1B	B1B.114	B1B_01024	672	1805	1134	CY				Opf00536	DNA_pol3_delta2:IstB_IS21		K02341		hypothetical protein
B1B	B1B.114	B1B_01025	1841	2743	903	CY				Opf00210	NTP_transferase:Fucose_iso_C				hypothetical protein
B1B	B1B.115	B1B_01026	1149	337	813	CY					DUF1835				hypothetical protein
B1B	B1B.115	B1B_01027	1538	1161	378	CY				Opf13125					hypothetical protein
B1B	B1B.115	B1B_01028	1818	1522	297	CY				Opf13482	DUF3188:Phage_holin_2_4				hypothetical protein
B1B	B1B.115	B1B_01029	2454	1912	543	CY					CRF-BP				hypothetical protein
B1B	B1B.115	B1B_01030	2860	2456	405	CY				Opf05337	Asp_protease_2				hypothetical protein
B1B	B1B.115	B1B_01031	3677	2880	798	CY				Opf05389	WG_beta_rep:WG_beta_rep:WG_beta_rep				hypothetical protein
B1B	B1B.115	B1B_01032	4083	4277	195	CY				Opf05214					hypothetical protein
B1B	B1B.115	B1B_01033	4478	4248	231	CY				Opf02629	DDE_Tnp_1_3				hypothetical protein
B1B	B1B.116	B1B_01034	1287	889	399	CY				Opf14588					hypothetical protein
B1B	B1B.117	B1B_01035	3319	344	2976	CY				Opf00786	Response_reg:Response_reg:PPDK_N				hypothetical protein
B1B	B1B.117	B1B_01036	4093	3329	765	CY				Opf00770	HEM4		K01719		hypothetical protein
B1B	B1B.117	B1B_01037	5138	4155	984	CY				Opf03311	DUF4271				hypothetical protein
B1B	B1B.117	B1B_01038	6207	5179	1029	CY				Opf00263	Epimerase		K01784		hypothetical protein
B1B	B1B.117	B1B_01039	6840	6220	621	CY				Opf00641	Methyltransf_24:Polysacc_deac_1:Methyltransf_24	COG0726	K22278	CE4	Peptidoglycan-N-acetylglucosamine deacetylase
B1B	B1B.117	B1B_01040	10780	6899	3882	CY				Opf00145	DUF2723:DUF2723:DUF2723:Serglycin				hypothetical protein
B1B	B1B.117	B1B_01041	11059	10959	101	CY									5S ribosomal RNA
B1B	B1B.119	B1B_01042	487	1359	873	CY				Opf01349	Bro-N:Fic		K04095		hypothetical protein
B1B	B1B.119	B1B_01043	1692	3119	1428	CY				Opf01978	Arm-DNA-bind_5:Phage_int_SAM_5:Phage_integrase				Tyrosine recombinase XerC
B1B	B1B.12	B1B_00041	279	379	101	CY									5S ribosomal RNA
B1B	B1B.12	B1B_00042	682	1875	1194	PP				Opf09333	Leg1				hypothetical protein
B1B	B1B.12	B1B_00043	2221	3276	1056	CY				Opf00448	Asparaginase	COG0252	K01424		L-asparaginase 1
B1B	B1B.12	B1B_00044	3317	4132	816	CY				Opf02836	DUF3822				hypothetical protein
B1B	B1B.12	B1B_00045	4161	4697	537	CY				Opf00106	Cons_hypoth95	COG0742	K08316		Ribosomal RNA small subunit methyltransferase D
B1B	B1B.12	B1B_00046	4706	5917	1212	CY				Opf00832	DHBP_synthase:GTP_cyclohydro2	COG0108	K14652		Riboflavin biosynthesis protein RibBA
B1B	B1B.12	B1B_00047	5992	8760	2769	PP				Opf03188	WW:WW:Abhydrolase_1:Abhydrolase_1:WW:Peptidase_S9		K01303	CE1|CE7|CE7|CE7|CE10	hypothetical protein
B1B	B1B.12	B1B_00048	8802	9671	870	PP				Opf12641	DUF1460				hypothetical protein
B1B	B1B.12	B1B_00049	9668	10564	897	CY				Opf00117	DUF281:GHMP_kinases_N:GHMP_kinases_C	COG1947	K00919		4-diphosphocytidyl-2-C-methyl-D-erythritol kinase
B1B	B1B.12	B1B_00050	10614	11249	636	CY				Opf00574	GrpE		K03687		Protein GrpE
B1B	B1B.12	B1B_00051	11261	12457	1197	CY				Opf00871	DnaJ:DnaJ_C	COG0484	K03686		Chaperone protein DnaJ
B1B	B1B.12	B1B_00052	12557	13111	555	CY				Opf00090	Sigma70_r2:DUF4847:Sigma70_r4_2	COG1595	K03088		RNA polymerase sigma-H factor
B1B	B1B.12	B1B_00053	13400	13849	450	CY				Opf00615					hypothetical protein
B1B	B1B.12	B1B_00054	13854	14306	453	PP				Opf03546	Metal_resist:LTXXQ				hypothetical protein
B1B	B1B.12	B1B_00055	14360	20164	5805	PP				Opf03493	CarboxypepD_reg:A2M_N:CarboxypepD_reg:Ribophorin_II:A2M:DUF4198:CarboxypepD_reg		K06894		hypothetical protein
B1B	B1B.12	B1B_00056	21095	20181	915	CY				Opf00256	Lactamase_B:Lactamase_B_2	COG1234	K00784		Ribonuclease Z
B1B	B1B.12	B1B_00057	21193	21729	537	CY				Opf11519	Sigma70_r2:DUF5100:Sigma70_r4_2:HTH_36		K03088		hypothetical protein
B1B	B1B.12	B1B_00058	23008	21863	1146	PP				Opf02561	GxDLY:Lipase_GDSL_3			CE3|CE2|CE2|CE3	hypothetical protein
B1B	B1B.12	B1B_00059	23814	23029	786	CY				Opf10337	NAGPA				hypothetical protein
B1B	B1B.12	B1B_00060	24421	24552	132	CY									hypothetical protein
B1B	B1B.12	B1B_00061	24669	26921	2253	PP				Opf00550	Plug:OMP_b-brl_3:OMP_b-brl_3:OMP_b-brl_3		K02014	GH80|GH80|GH80	Vitamin B12 transporter BtuB
B1B	B1B.12	B1B_00062	27020	27946	927	OM				Opf09244					hypothetical protein
B1B	B1B.12	B1B_00063	28176	28547	372	CY				Opf01040	Oxidored_q4		K00330		NAD(P)H-quinone oxidoreductase subunit 3, chloroplastic
B1B	B1B.12	B1B_00064	28538	29152	615	CY				Opf00970	Oxidored_q6	COG0377	K00331		NADH-quinone oxidoreductase subunit 6
B1B	B1B.12	B1B_00065	29182	30813	1632	CY				Opf00724	Complex1_30kDa:NiFeSe_Hases:Complex1_49kDa		K13378		NADH-quinone oxidoreductase subunit C/D
B1B	B1B.12	B1B_00066	30894	31973	1080	CY				Opf00971	NADHdh	COG1005	K00337		NADH-quinone oxidoreductase subunit H
B1B	B1B.12	B1B_00067	32053	33555	1503	CY				Opf01056	ATP-synt_ab_N:ATP-synt_ab:AAA_19:ATPase	COG0055	K02112		ATP synthase subunit beta
B1B	B1B.12	B1B_00068	33602	33838	237	CY				Opf00382	ATP-synt_DE_N		K02114		ATP synthase epsilon chain
B1B	B1B.12	B1B_00069	33826	35100	1275	PP				Opf00598	DUF202:ATP-synt_A		K02108		ATP synthase subunit a
B1B	B1B.12	B1B_00070	35164	35418	255	CY				Opf01066	ATP-synt_C		K02110		ATP synthase subunit c
B1B	B1B.12	B1B_00071	35429	35923	495	CY				Opf00742	ATP-synt_B:DUF724:HisKA_3		K02109	GT83	ATP synthase subunit b
B1B	B1B.12	B1B_00072	35930	36475	546	CY				Opf00561	OSCP	COG0712	K02113		ATP synthase subunit delta
B1B	B1B.12	B1B_00073	36480	38063	1584	CY				Opf00908	ATP-synt_ab_N:ATP-synt_ab:ATP-synt_ab_C	COG0056	K02111		ATP synthase subunit alpha
B1B	B1B.12	B1B_00074	38090	38977	888	CY				Opf00586	ATP-synt	COG0224	K02115		ATP synthase gamma chain
B1B	B1B.12	B1B_00075	39035	39553	519	CY				Opf00242	Fer4_15:Fer4_22:Fer4_7		K00338		NAD(P)H-quinone oxidoreductase subunit I, chloroplastic
B1B	B1B.12	B1B_00076	39600	40127	528	CY				Opf00747	DUF3302:Oxidored_q3	COG0839	K00339		NADH-quinone oxidoreductase subunit J
B1B	B1B.12	B1B_00077	40134	40445	312	CY				Opf01073	Oxidored_q2	COG0713	K00340		NADH-quinone oxidoreductase subunit K
B1B	B1B.12	B1B_00078	40449	42413	1965	CY				Opf00992	Proton_antipo_C:Proton_antipo_N:Proton_antipo_M:Proton_antipo_C:DUF4059:Proton_antipo_N	COG1009	K00341		NADH-quinone oxidoreductase subunit L
B1B	B1B.12	B1B_00079	42450	43964	1515	CY				Opf00974	Proton_antipo_M:Proton_antipo_M	COG1008	K00342		NAD(P)H-quinone oxidoreductase chain 4 1
B1B	B1B.12	B1B_00080	44016	45458	1443	CY				Opf00893	UL41A:Proton_antipo_M	COG1007	K00343		NAD(P)H-quinone oxidoreductase subunit 2
B1B	B1B.12	B1B_00081	45816	47780	1965	CY				Opf00790	GDE_N:GDE_C		K00705	GH13_25|GH133|GH78|GH13_25|GH13_25	hypothetical protein
B1B	B1B.12	B1B_00082	47796	49049	1254	CY				Opf00897	Glyco_transf_5:Glyco_transf_4:Glycos_transf_1:Mastoparan_2	COG0438	K16149	GT20|GT4|GT4|GT5|GT20|GT5|GT41|GT3|GT3	Glycogen synthase
B1B	B1B.12	B1B_00083	49086	50516	1431	CY				Opf00490	Glyco_hydro_57:DASH_Spc34		K07405	GH57|CE4|GH38	hypothetical protein
B1B	B1B.12	B1B_00084	52015	50633	1383	CY				Opf00332	Virul_fac_BrkB:Rrf2		K07058		hypothetical protein
B1B	B1B.12	B1B_00085	53325	52507	819	CY				Opf08185	DUF3096:DUF202:DUF308:LMBR1				hypothetical protein
B1B	B1B.12	B1B_00086	54068	53457	612	CY				Opf00575	Cytidylate_kin2		K00945		Cytidylate kinase
B1B	B1B.12	B1B_00087	54146	54505	360	CY				Opf00619	VPR:VPR				hypothetical protein
B1B	B1B.12	B1B_00088	54592	55374	783	CY				Opf00206	Pro_isomerase		K03768		Putative peptidyl-prolyl cis-trans isomerase
B1B	B1B.12	B1B_00089	55607	57457	1851	CY				Opf00301	P4Ha_N:DUF349:DUF349:DUF349:DUF349:DUF349:DUF349:DUF1664				hypothetical protein
B1B	B1B.12	B1B_00090	57598	58233	636	PP				Opf07912	Sel1:Sel1:Sel1:Sel1				Secretory immunoglobulin A-binding protein EsiB
B1B	B1B.12	B1B_00091	58251	59477	1227	CY				Opf01157	ACT_6:Put_Phosphatase:ACT:ACT_6:HAD		K01079		Phosphoserine phosphatase
B1B	B1B.12	B1B_00092	59691	59509	183	CY				Opf12640					hypothetical protein
B1B	B1B.12	B1B_00093	59747	62110	2364	PP				Opf00602	Patatin		K07001		hypothetical protein
B1B	B1B.12	B1B_00094	62934	62524	411	CY				Opf12560	AbiEii				hypothetical protein
B1B	B1B.121	B1B_01044	47	304	258	CY				Opf03034	Dicty_CAR				hypothetical protein
B1B	B1B.123	B1B_01045	390	1259	870	CY				Opf00043	BcrAD_BadFG				hypothetical protein
B1B	B1B.123	B1B_01046	1279	1905	627	CY				Opf01755	Lipase_GDSL_2			CE2|CE2|CE3	hypothetical protein
B1B	B1B.123	B1B_01047	1998	2912	915	PP				Opf03341	DUF5106:Thioredoxin_2:Thioredoxin_4				hypothetical protein
B1B	B1B.123	B1B_01048	2959	3450	492	CY				Opf01443	DoxX		K15977		hypothetical protein
B1B	B1B.123	B1B_01049	3447	4586	1140	CY				Opf00412	tRNA_Me_trans		K00566		tRNA-specific 2-thiouridylase MnmA
B1B	B1B.123	B1B_01050	4573	5187	615	CY				Opf00449	DNase-RNase:UVR		K08999		hypothetical protein
B1B	B1B.123	B1B_01051	5282	5779	498	CY				Opf01527	Arg_repressor:Arg_repressor_C	COG1438	K03402		Arginine repressor
B1B	B1B.123	B1B_01052	5830	6744	915	CY				Opf00078	Semialdhyde_dh:Semialdhyde_dh:DUF5449		K00145		N-acetyl-gamma-glutamyl-phosphate reductase
B1B	B1B.123	B1B_01053	6780	7115	336	CY				Opf00235	SSB	COG0629	K03111		Single-stranded DNA-binding protein
B1B	B1B.123	B1B_01054	7216	9114	1899	CY				Opf00819	Orn_Arg_deC_N	COG1166	K01585		Biosynthetic arginine decarboxylase
B1B	B1B.123	B1B_01055	9114	9878	765	CY				Opf00224	PseudoU_synth_1:PseudoU_synth_1	COG0101	K06173		tRNA pseudouridine synthase A
B1B	B1B.123	B1B_01056	9862	11868	2007	CY				Opf00418	DNA_ligase_aden:DNA_ligase_OB:DNA_ligase_ZBD:HHH_5:HHH_2:BRCT		K01972		DNA ligase
B1B	B1B.123	B1B_01057	11899	12543	645	CY				Opf00481	Ribul_P_3_epim		K01783		Ribulose-phosphate 3-epimerase
B1B	B1B.123	B1B_01058	12941	12570	372	CY				Opf02401	DUF805	COG3152			Inner membrane protein YhaH
B1B	B1B.123	B1B_01059	13945	13019	927	CY				Opf01224	Dus		K05540		tRNA-dihydrouridine(16) synthase
B1B	B1B.123	B1B_01060	14326	13949	378	CY				Opf00743	DMT_6		K09922		hypothetical protein
B1B	B1B.123	B1B_01061	14440	15648	1209	CY				Opf00473	Lactamase_B:Flavodoxin_5	COG0426	K22405	AA6	Anaerobic nitric oxide reductase flavorubredoxin
B1B	B1B.123	B1B_01062	15658	16269	612	CY				Opf00082					hypothetical protein
B1B	B1B.123	B1B_01063	16317	16979	663	CY				Opf00584	SNARE_assoc:UPF0016		K01077		hypothetical protein
B1B	B1B.124	B1B_01064	393	241	153	CY				Opf12211	Methyltransf_30				hypothetical protein
B1B	B1B.124	B1B_01065	626	390	237	CY							K06158		hypothetical protein
B1B	B1B.125	B1B_01066	1660	194	1467	CY				Opf00430	TrmE_N:MnmE_helical	COG0486	K03650		tRNA modification GTPase MnmE
B1B	B1B.125	B1B_01067	2451	1645	807	CY				Opf00320	DUF4227:Endonuclease_NS		K01173		hypothetical protein
B1B	B1B.125	B1B_01068	2577	3797	1221	CY				Opf00792	Peptidase_M42:Peptidase_M20:M20_dimer	COG2195	K01258		Peptidase T
B1B	B1B.125	B1B_01069	3825	4724	900	CY				Opf00209	AAA_16:IPPT:Zeta_toxin	COG0324	K00791		tRNA dimethylallyltransferase
B1B	B1B.125	B1B_01070	5712	4699	1014	CY				Opf00086	YitT_membrane:DUF2179				hypothetical protein
B1B	B1B.125	B1B_01071	5820	6545	726	PP				Opf03617	OMP_b-brl_2				hypothetical protein
B1B	B1B.125	B1B_01072	7131	6589	543	CY				Opf02652	Acetyltransf_1				hypothetical protein
B1B	B1B.125	B1B_01073	7825	7136	690	CY				Opf04128	Lipase_GDSL_2			CE2|CE3|CE2	hypothetical protein
B1B	B1B.125	B1B_01074	7983	9041	1059	CY				Opf01402	tRNA-synt_1b	COG0180	K01867		Tryptophan--tRNA ligase
B1B	B1B.125	B1B_01075	9044	10270	1227	CY				Opf01577	Gate:Gate:Gate		K06373		hypothetical protein
B1B	B1B.125	B1B_01076	10346	10822	477	CY				Opf06285	Cut8:Phyto_Pns9_10				hypothetical protein
B1B	B1B.125	B1B_01077	10939	12045	1107	CY				Opf01539	AlaDh_PNT_N:AlaDh_PNT_C	COG0686	K00259		Alanine dehydrogenase
B1B	B1B.125	B1B_01078	13502	12123	1380	PP				Opf02362	Porin_4:OMP_b-brl_2				hypothetical protein
B1B	B1B.127	B1B_01079	56	277	222	CY				Opf01965	DUF2185				hypothetical protein
B1B	B1B.129	B1B_01080	472	158	315	CY				Opf00005	Thioredoxin		K03671		Thiol-disulfide oxidoreductase ResA
B1B	B1B.129	B1B_01081	4222	536	3687	CY				Opf00657	PHP:Isochorismatase:Isochorismatase:DNA_pol3_alpha:HHH_6:CDC24_OB3	COG0587	K02337	CBM40	DNA polymerase III subunit alpha
B1B	B1B.129	B1B_01082	4643	6637	1995	CY				Opf01435	Urocanase_N:Urocanase:Urocanase_C		K01712		Urocanate hydratase
B1B	B1B.129	B1B_01083	6712	8415	1704	CY				Opf01617	FTCD_N:FTCD:FTCD_C		K13990		hypothetical protein
B1B	B1B.129	B1B_01084	8412	9656	1245	CY				Opf02269	Amidohydro_1	COG1228	K01468	CE9|CE9	Imidazolonepropionase
B1B	B1B.129	B1B_01085	9707	11224	1518	CY				Opf01469	Lyase_aromatic	COG2986	K01745		Histidine ammonia-lyase
B1B	B1B.129	B1B_01086	12775	11324	1452	CY				Opf00233	TRAM:tRNA_U5-meth_tr:Methyltrans_SAM:tRNA_U5-meth_tr	COG2265	K03215		23S rRNA (uracil-C(5))-methyltransferase RlmCD
B1B	B1B.129	B1B_01087	13038	15755	2718	CY				Opf01207	PPDK_N:T2SSB:HGD-D:PEP-utilizers:PEP-utilizers_C	COG0574	K01006		Pyruvate, phosphate dikinase
B1B	B1B.13	B1B_00095	728	820	93	CY									hypothetical protein
B1B	B1B.130	B1B_01088	4	2592	2589	CY				Opf03194	Plug:Plug:TonB_dep_Rec		K02014		TonB-dependent receptor P3
B1B	B1B.130	B1B_01089	2607	4271	1665	OM		1		Opf05939	SusD-like_2:SusD-like_2				hypothetical protein
B1B	B1B.130	B1B_01090	4292	5548	1257	OM				Opf03733	Cadherin-like:Cadherin-like:TIG				hypothetical protein
B1B	B1B.130	B1B_01091	5550	7871	2322	PP				Opf01515	Glyco_hydro_3:Glyco_hydro_3_C:DUF11:Fn3-like	COG1472	K05349	GH3	Beta-glucosidase BoGH3B
B1B	B1B.130	B1B_01092	8150	8581	432	CY				Opf00497	TsaE		K06925		hypothetical protein
B1B	B1B.130	B1B_01093	8578	9324	747	CY				Opf00087	BPL_LplA_LipB		K03524		Bifunctional ligase/repressor BirA
B1B	B1B.130	B1B_01094	9340	10413	1074	CY				Opf00028	LPG_synthase_TM		K07027		hypothetical protein
B1B	B1B.130	B1B_01095	10440	11006	567	CY				Opf03270	DctQ				hypothetical protein
B1B	B1B.130	B1B_01096	11003	11917	915	PP				Opf04532	LRR_5:LRR_5				hypothetical protein
B1B	B1B.130	B1B_01097	12734	12105	630	CY				Opf02432	OMP_b-brl_2				hypothetical protein
B1B	B1B.131	B1B_01098	40	174	135	CY									hypothetical protein
B1B	B1B.131	B1B_01099	346	831	486	CY									hypothetical protein
B1B	B1B.131	B1B_01100	1090	1323	234	CY									hypothetical protein
B1B	B1B.131	B1B_01101	2357	1764	594	CY				Opf05178	Prok-E2_D:cNMP_binding:HTH_Crp_2				hypothetical protein
B1B	B1B.131	B1B_01102	3556	2354	1203	CY				Opf01045	Epimerase_2	COG0381	K01791		GDP/UDP-N,N'-diacetylbacillosamine 2-epimerase (hydrolyzing)
B1B	B1B.131	B1B_01103	4588	3578	1011	CY				Opf00916	NeuB:SAF	COG2089	K18430		N,N'-diacetyllegionaminic acid synthase
B1B	B1B.131	B1B_01104	5220	4591	630	CY				Opf06554	Hexapep:Hexapep:Hexapep_2				UDP-3-O-(3-hydroxymyristoyl)glucosamine N-acyltransferase
B1B	B1B.132	B1B_01105	657	13	645	CY				Opf01636	DJ-1_PfpI		K03152		hypothetical protein
B1B	B1B.132	B1B_01106	747	893	147	CY				Opf11891					hypothetical protein
B1B	B1B.132	B1B_01107	901	1179	279	CY				Opf00048	HxlR		K03098		hypothetical protein
B1B	B1B.132	B1B_01108	1623	1327	297	CY				Opf02824	SUKH_6:SMI1_KNR4:SUKH_6				hypothetical protein
B1B	B1B.133	B1B_01109	415	122	294	CY				Opf07675					hypothetical protein
B1B	B1B.133	B1B_01110	530	2068	1539	CY				Opf05774	DDE_Tnp_1:DUF1707:DDE_Tnp_1:DDE_Tnp_1				hypothetical protein
B1B	B1B.133	B1B_01111	2778	3008	231	CY									hypothetical protein
B1B	B1B.133	B1B_01112	3005	3229	225	CY				Opf08922					hypothetical protein
B1B	B1B.133	B1B_01113	4047	3226	822	CY				Opf01750					hypothetical protein
B1B	B1B.133	B1B_01114	4485	4126	360	CY				Opf03980	Phage_int_SAM_5				hypothetical protein
B1B	B1B.134	B1B_01115	494	369	126	CY				Opf10993					hypothetical protein
B1B	B1B.134	B1B_01116	1096	707	390	CY				Opf05993	HTH_19:TSC22				hypothetical protein
B1B	B1B.134	B1B_01117	1228	1590	363	CY				Opf06948	Organ_specific:DUF4803				hypothetical protein
B1B	B1B.134	B1B_01118	1607	2233	627	CY				Opf05420					hypothetical protein
B1B	B1B.134	B1B_01119	2521	2198	324	CY									hypothetical protein
B1B	B1B.134	B1B_01120	2673	2918	246	CY									hypothetical protein
B1B	B1B.134	B1B_01121	2915	3166	252	PP				Opf09022	NnrS				hypothetical protein
B1B	B1B.134	B1B_01122	3159	3464	306	CY				Opf03521	HTH_17:HTH_17:HTH_17				hypothetical protein
B1B	B1B.134	B1B_01123	3494	4000	507	CY				Opf15001	Adaptin_binding				hypothetical protein
B1B	B1B.134	B1B_01124	4000	4779	780	CY				Opf05581	DUF2800				hypothetical protein
B1B	B1B.134	B1B_01125	4814	5383	570	CY				Opf12711	DUF2815				hypothetical protein
B1B	B1B.134	B1B_01126	5442	7985	2544	CY				Opf04948	AAA_29:AAA_21:VirE		K06919		hypothetical protein
B1B	B1B.134	B1B_01127	8048	8332	285	CY				Opf13946					hypothetical protein
B1B	B1B.134	B1B_01128	8344	8604	261	CY				Opf05086					hypothetical protein
B1B	B1B.134	B1B_01129	8616	8858	243	CY				Opf06436	Nudix_N_2:3Beta_HSD				hypothetical protein
B1B	B1B.134	B1B_01130	9139	8942	198	CY				Opf11183	MHB				hypothetical protein
B1B	B1B.134	B1B_01131	9419	9775	357	CY				Opf14381	VRR_NUC				hypothetical protein
B1B	B1B.134	B1B_01132	9772	11235	1464	CY				Opf15068	SNF2_N:AAA_25				hypothetical protein
B1B	B1B.134	B1B_01133	11466	11813	348	CY				Opf02778	DUF5053				hypothetical protein
B1B	B1B.134	B1B_01134	11942	12187	246	CY				Opf13503	RHH_1				hypothetical protein
B1B	B1B.134	B1B_01135	12184	12564	381	CY				Opf08377	HNH		K07451		hypothetical protein
B1B	B1B.134	B1B_01136	12678	13307	630	CY					HTH_Tnp_1_2:Terminase_4				hypothetical protein
B1B	B1B.134	B1B_01137	13297	15051	1755	CY				Opf04362	Terminase_1				hypothetical protein
B1B	B1B.134	B1B_01138	15136	16419	1284	CY				Opf04860	Phage_portal				hypothetical protein
B1B	B1B.134	B1B_01139	16412	17077	666	CY				Opf04739	Peptidase_S78		K06904		hypothetical protein
B1B	B1B.134	B1B_01140	17110	18228	1119	CY				Opf14345	Sipho_Gp157:Phage_capsid				hypothetical protein
B1B	B1B.134	B1B_01141	18249	18536	288	CY				Opf13869	Phage_connect_1				hypothetical protein
B1B	B1B.134	B1B_01142	18533	18859	327	CY					Phage_H_T_join				hypothetical protein
B1B	B1B.134	B1B_01143	18864	19415	552	CY				Opf05233	HK97-gp10_like:DNA_pol_viral_N:HK97-gp10_like				hypothetical protein
B1B	B1B.134	B1B_01144	19396	19809	414	CY					DUF3168				hypothetical protein
B1B	B1B.134	B1B_01145	19806	20270	465	CY				Opf03249	Phage_tail_2				hypothetical protein
B1B	B1B.134	B1B_01146	20344	20679	336	CY				Opf02782	SUIM_assoc				hypothetical protein
B1B	B1B.134	B1B_01147	21427	20996	432	CY									hypothetical protein
B1B	B1B.134	B1B_01148	21511	23961	2451	CY				Opf05794	PRKG1_interact:V_ATPase_I:DUF2730:DUF2730:Reo_sigmaC:DUF4231				hypothetical protein
B1B	B1B.134	B1B_01149	23978	26641	2664	CY				Opf07421					hypothetical protein
B1B	B1B.134	B1B_01150	26653	29982	3330	CY				Opf10504	Shufflon_N:Shufflon_N:Shufflon_N:Shufflon_N:Peptidase_S74				hypothetical protein
B1B	B1B.134	B1B_01151	30026	30487	462	CY				Opf05144	DUF4015				hypothetical protein
B1B	B1B.134	B1B_01152	30490	31806	1317	CY									hypothetical protein
B1B	B1B.134	B1B_01153	31917	32225	309	CY				Opf06500					hypothetical protein
B1B	B1B.134	B1B_01154	32249	32854	606	CY				Opf01234	Amidase_3		K01448		hypothetical protein
B1B	B1B.134	B1B_01155	32877	33434	558	CY				Opf03942	SUR7:DUF2976				hypothetical protein
B1B	B1B.134	B1B_01156	33459	33944	486	CY				Opf08026	EI24				hypothetical protein
B1B	B1B.134	B1B_01157	34202	34438	237	CY									hypothetical protein
B1B	B1B.134	B1B_01158	34894	34595	300	CY				Opf00801	PcfJ				hypothetical protein
B1B	B1B.135	B1B_01159	16	1080	1065	CY				Opf03789	Peptidase_M6:DUF5017:DUF5017				hypothetical protein
B1B	B1B.135	B1B_01160	1270	2982	1713	PP				Opf01225	Endonuclease_1:ASH		K14645		hypothetical protein
B1B	B1B.135	B1B_01161	3353	3568	216	CY									hypothetical protein
B1B	B1B.136	B1B_01162	432	277	156	CY									hypothetical protein
B1B	B1B.138	B1B_01163	329	138	192	CY									hypothetical protein
B1B	B1B.138	B1B_01164	782	456	327	CY					DUF326:DUF326				hypothetical protein
B1B	B1B.138	B1B_01165	1187	789	399	CY									hypothetical protein
B1B	B1B.139	B1B_01166	47	565	519	CY				Opf00156	adh_short_C2		K00059		3-oxoacyl-[acyl-carrier-protein] reductase
B1B	B1B.139	B1B_01167	592	1815	1224	CY				Opf00139	ketoacyl-synt:Ketoacyl-synt_C:KAsynt_C_assoc	COG0304	K00647		3-oxoacyl-[acyl-carrier-protein] synthase 1
B1B	B1B.139	B1B_01168	1867	2076	210	PP				Opf08954					hypothetical protein
B1B	B1B.139	B1B_01169	2099	3259	1161	CY				Opf02939	Dimerisation2:Methyltransf_2		K21460		hypothetical protein
B1B	B1B.139	B1B_01170	3315	3557	243	CY				Opf02953	PP-binding	COG0236	K02078		Acyl carrier protein
B1B	B1B.139	B1B_01171	3550	4443	894	CY				Opf02902	Lip_A_acyltrans				hypothetical protein
B1B	B1B.139	B1B_01172	4443	4886	444	CY				Opf03012					hypothetical protein
B1B	B1B.139	B1B_01173	4891	5310	420	CY				Opf03342	4HBT_2		K07107		hypothetical protein
B1B	B1B.139	B1B_01174	5307	6488	1182	CY				Opf03150	ketoacyl-synt:Ketoacyl-synt_C		K00647		hypothetical protein
B1B	B1B.139	B1B_01175	6485	7030	546	CY				Opf04159	VirDNA-topo-I_N:VirDNA-topo-I_N		K00647		hypothetical protein
B1B	B1B.139	B1B_01176	7060	7317	258	CY				Opf02617	PP-binding		K02078		Acyl carrier protein
B1B	B1B.139	B1B_01177	7314	8519	1206	CY				Opf03712	ketoacyl-synt:Ketoacyl-synt_C	COG0304	K00647		3-oxoacyl-[acyl-carrier-protein] synthase 2
B1B	B1B.139	B1B_01178	8521	9504	984	CY				Opf03737	Ketoacyl-synt_2				hypothetical protein
B1B	B1B.139	B1B_01179	9516	9869	354	CY				Opf03565	EamA		K12962		4-amino-4-deoxy-L-arabinose-phosphoundecaprenol flippase subunit ArnE
B1B	B1B.139	B1B_01180	9911	10549	639	PP				Opf03365	LolA		K03634		Outer-membrane lipoprotein carrier protein
B1B	B1B.139	B1B_01181	10518	10979	462	PP				Opf04538					hypothetical protein
B1B	B1B.139	B1B_01182	10966	11334	369	CY				Opf02985	FabA		K02372		hypothetical protein
B1B	B1B.139	B1B_01183	11331	13247	1917	CY				Opf04281	Glycos_transf_2:Acyltransferase		K07003	GT2|GT2|GT2|GT81	hypothetical protein
B1B	B1B.139	B1B_01184	13250	14767	1518	CY				Opf02898	Amino_oxidase:Amino_oxidase		K09516	AA3|AA3_1	1-hydroxycarotenoid 3,4-desaturase
B1B	B1B.139	B1B_01185	14748	15647	900	PP				Opf03055	Abhydrolase_3	COG0657	K01181	CE10|CE1|CE7	Acetylxylan esterase
B1B	B1B.139	B1B_01186	15644	16963	1320	CY				Opf04213	TetR_C_8:AMP-binding:AMP-binding:AMP-binding_C_2	COG1541	K01912		Phenylacetate-coenzyme A ligase
B1B	B1B.139	B1B_01187	16947	19796	2850	CY				Opf02764	MMPL:MMPL		K07003		hypothetical protein
B1B	B1B.139	B1B_01188	19924	20802	879	CY				Opf00135	GSCFA				hypothetical protein
B1B	B1B.139	B1B_01189	20866	21744	879	PP				Opf02364	Esterase_phd:Peptidase_S9		K03932	CE1|CE7|CE7	hypothetical protein
B1B	B1B.139	B1B_01190	21842	22765	924	CY				Opf00516	Acetyltransf_5				hypothetical protein
B1B	B1B.139	B1B_01191	22821	23741	921	CY				Opf01201	ATPgrasp_Ter		K01955		hypothetical protein
B1B	B1B.139	B1B_01192	24834	23731	1104	CY				Opf00833	MMR_HSR1:YchF-GTPase_C:RsgA_GTPase:YchF-GTPase_C	COG0012	K06942		Ribosome-binding ATPase YchF
B1B	B1B.139	B1B_01193	24980	25102	123	CY				Opf11710					hypothetical protein
B1B	B1B.139	B1B_01194	25682	25206	477	PP				Opf03330					hypothetical protein
B1B	B1B.14	B1B_00096	186	104	83	CY									tRNA-Leu(cag)
B1B	B1B.14	B1B_00097	276	201	76	CY									tRNA-Pro(tgg)
B1B	B1B.14	B1B_00098	551	1336	786	CY				Opf01485	Plant_vir_prot:DUF1295:Steroid_dh		K12343		hypothetical protein
B1B	B1B.140	B1B_01195	35	352	318	CY				Opf03381					hypothetical protein
B1B	B1B.140	B1B_01196	1346	411	936	CY									hypothetical protein
B1B	B1B.140	B1B_01197	1647	1450	198	CY									hypothetical protein
B1B	B1B.140	B1B_01198	2197	1625	573	CY				Opf01293	KilA-N				hypothetical protein
B1B	B1B.141	B1B_01199	83	1	83	CY									tRNA-Leu(tag)
B1B	B1B.141	B1B_01200	464	171	294	CY				Opf01290					hypothetical protein
B1B	B1B.141	B1B_01201	3716	594	3123	CY				Opf01305	ACR_tran		K03296		Multidrug resistance protein MdtB
B1B	B1B.141	B1B_01202	4798	3740	1059	OM				Opf01312	HlyD_D23:HlyD_3		K03585		Multidrug resistance protein MdtA
B1B	B1B.141	B1B_01203	6172	4811	1362	PP				Opf01319	OEP:OEP	COG1538	K12340		Outer membrane protein TolC
B1B	B1B.141	B1B_01204	6805	6179	627	CY				Opf03289	TetR_N				hypothetical protein
B1B	B1B.141	B1B_01205	8040	7066	975	CY				Opf02280	Epimerase		K01784		putative epimerase/dehydratase
B1B	B1B.141	B1B_01206	8110	9303	1194	CY				Opf00098	Aminotran_1_2	COG0156	K00639		2-amino-3-ketobutyrate coenzyme A ligase
B1B	B1B.142	B1B_01207	882	2279	1398	CY				Opf14960	Arm-DNA-bind_5:Phage_integrase				hypothetical protein
B1B	B1B.142	B1B_01208	2363	5638	3276	CY	1			Opf00038	CarbopepD_reg_2:Plug		K21573		TonB-dependent receptor P39
B1B	B1B.143	B1B_01209	1655	588	1068	OM				Opf02853					hypothetical protein
B1B	B1B.143	B1B_01210	2893	1796	1098	CY				Opf03860	EamA:EamA			GT66	hypothetical protein
B1B	B1B.144	B1B_01211	127	624	498	CY				Opf00197	dCMP_cyt_deam_1	COG0295	K01489		Cytidine deaminase
B1B	B1B.144	B1B_01212	3212	621	2592	PP				Opf03453	CarboxypepD_reg:Plug				hypothetical protein
B1B	B1B.144	B1B_01213	4073	3222	852	PP				Opf02442	Porph_ging:Porph_ging				hypothetical protein
B1B	B1B.144	B1B_01214	4372	4130	243	PP									hypothetical protein
B1B	B1B.145	B1B_01215	111	1010	900	CY				Opf01600	OEP:OEP				hypothetical protein
B1B	B1B.145	B1B_01216	1464	1051	414	CY				Opf13200					hypothetical protein
B1B	B1B.145	B1B_01217	2084	1587	498	CY				Opf07120	DDE_Tnp_1	COG3385			IS4 family transposase ISUnCu6
B1B	B1B.146	B1B_01218	336	524	189	CY				Opf08765					hypothetical protein
B1B	B1B.146	B1B_01219	1192	719	474	CY				Opf03698					hypothetical protein
B1B	B1B.146	B1B_01220	1294	1806	513	CY				Opf03713	Sigma70_r3:Cro:Sigma70_r4				hypothetical protein
B1B	B1B.146	B1B_01221	1793	2473	681	CY				Opf03782					hypothetical protein
B1B	B1B.147	B1B_01222	414	707	294	CY				Opf08164					hypothetical protein
B1B	B1B.147	B1B_01223	1021	785	237	CY				Opf02524					hypothetical protein
B1B	B1B.149	B1B_01224	72	395	324	CY				Opf00266	Dus				tRNA-dihydrouridine synthase B
B1B	B1B.15	B1B_00099	2051	633	1419	CY				Opf02114	AlbA_2:HATPase_c_4:HTH_24		K03655		hypothetical protein
B1B	B1B.15	B1B_00100	3131	2193	939	CY				Opf01069	Phage_int_SAM_5:Phage_int_SAM_5				hypothetical protein
B1B	B1B.15	B1B_00101	3531	3683	153	CY									hypothetical protein
B1B	B1B.150	B1B_01225	275	78	198	CY				Opf02298	TnpB_IS66		K07484		hypothetical protein
B1B	B1B.151	B1B_01226	19	1011	993	CY				Opf00931	UBA:Fer4_13:EF_TS		K02357		Elongation factor Ts, mitochondrial
B1B	B1B.151	B1B_01227	1507	1223	285	CY				Opf13642	DUF5408:DUF5408				hypothetical protein
B1B	B1B.151	B1B_01228	2307	1564	744	PP				Opf14680	DUF1190			GH142	hypothetical protein
B1B	B1B.151	B1B_01229	2862	5693	2832	CY				Opf10604	LRR_5:LRR_5:LRR_5:DUF2436:fn3:fn3:fn3:fn3:LRR_5:fn3				hypothetical protein
B1B	B1B.152	B1B_01230	46	348	303	CY				Opf10324	DUF2347				hypothetical protein
B1B	B1B.152	B1B_01231	358	1086	729	CY				Opf01097	CTP_transf_3	COG1083	K00983	GT2	CMP-N,N'-diacetyllegionaminic acid synthase
B1B	B1B.152	B1B_01232	1365	1096	270	CY				Opf04401	TPR_16:TPR_8			GT41	hypothetical protein
B1B	B1B.152	B1B_01233	2217	1387	831	CY				Opf00755	Asp_Glu_race		K01776		Glutamate racemase
B1B	B1B.152	B1B_01234	2807	2301	507	PP				Opf00380	OmpH		K06142		hypothetical protein
B1B	B1B.152	B1B_01235	3438	2923	516	PP				Opf00569	OmpH		K06142		hypothetical protein
B1B	B1B.152	B1B_01236	6186	3505	2682	PP				Opf00840	POTRA:POTRA:POTRA:POTRA:POTRA	COG4775	K07277		Outer membrane protein assembly factor BamA
B1B	B1B.152	B1B_01237	6968	6207	762	CY				Opf00506	Prenyltransf	COG0020	K00806		Ditrans,polycis-undecaprenyl-diphosphate synthase ((2E,6E)-farnesyl-diphosphate specific)
B1B	B1B.152	B1B_01238	7687	6998	690	PP				Opf00451	OMP_b-brl				hypothetical protein
B1B	B1B.152	B1B_01239	9191	7692	1500	OM				Opf00521	BNR:BNR:Kelch_4:Kelch_4:BNR:Kelch_5				hypothetical protein
B1B	B1B.152	B1B_01240	10375	9353	1023	CY				Opf00298	dCMP_cyt_deam_1:RibD_C	COG0117	K11752		Riboflavin biosynthesis protein RibD
B1B	B1B.152	B1B_01241	11467	10412	1056	CY				Opf01313	DUF4421				hypothetical protein
B1B	B1B.152	B1B_01242	12620	11574	1047	CY				Opf00160	YceG		K07082		Endolytic murein transglycosylase
B1B	B1B.152	B1B_01243	12919	12626	294	CY				Opf00675	Ribosomal_S30AE		K05808		Ribosome hibernation promoting factor
B1B	B1B.152	B1B_01244	13954	13076	879	CY				Opf00270	Phage_int_SAM_1:Phage_integrase	COG4974	K03733		Tyrosine recombinase XerC
B1B	B1B.152	B1B_01245	14276	14085	192	CY				Opf01117	Ribosomal_S21	COG0828	K02970		30S ribosomal protein S21
B1B	B1B.152	B1B_01246	14973	14422	552	CY				Opf00528	Hexapep:Hexapep:Hexapep:Hexapep:Hexapep	COG0663	K02617		Protein YrdA
B1B	B1B.152	B1B_01247	16866	15079	1788	CY				Opf00232	Creatinase_N:Creatinase_N_2:Peptidase_M24:Peptidase_M24_C		K01262		hypothetical protein
B1B	B1B.153	B1B_01248	884	267	618	CY				Opf01919	cNMP_binding:HTH_Crp_2				hypothetical protein
B1B	B1B.153	B1B_01249	953	1405	453	CY				Opf02638	DoxX:DoxX		K15977		hypothetical protein
B1B	B1B.153	B1B_01250	1402	1728	327	CY				Opf01494	Multi_Drug_Res		K11741		Guanidinium exporter
B1B	B1B.153	B1B_01251	2124	2567	444	CY				Opf13930	Phage_integrase				hypothetical protein
B1B	B1B.153	B1B_01252	2705	2869	165	CY				Opf02613					hypothetical protein
B1B	B1B.153	B1B_01253	2866	3417	552	CY				Opf02637	Acetyltransf_10:Acetyltransf_10				hypothetical protein
B1B	B1B.153	B1B_01254	3737	3438	300	CY				Opf00148	Trans_reg_C				hypothetical protein
B1B	B1B.155	B1B_01255	188	763	576	PP				Opf03673					hypothetical protein
B1B	B1B.155	B1B_01256	1751	744	1008	CY				Opf00218	Lactamase_B_2		K00784		hypothetical protein
B1B	B1B.155	B1B_01257	2505	1741	765	CY				Opf00297	TP_methylase		K07056		Ribosomal RNA small subunit methyltransferase I
B1B	B1B.155	B1B_01258	2632	3891	1260	CY				Opf00051	Methyltr_RsmF_N:Methyltr_RsmB-F:Methyltranf_PUA	COG0144	K11392		Ribosomal RNA small subunit methyltransferase F
B1B	B1B.155	B1B_01259	3870	6104	2235	CY				Opf01858	HMA:MgtE:E1-E2_ATPase:Hydrolase:MgtE		K01533		putative copper-importing P-type ATPase A
B1B	B1B.155	B1B_01260	6136	6357	222	CY				Opf03925	HMA				hypothetical protein
B1B	B1B.155	B1B_01261	6329	7081	753	CY				Opf01878	ThiF	COG1179	K22132		tRNA threonylcarbamoyladenosine dehydratase
B1B	B1B.155	B1B_01262	7084	7782	699	CY				Opf00001	ABC_tran:ABC_ATPase	COG1136	K09810		Lipoprotein-releasing system ATP-binding protein LolD
B1B	B1B.155	B1B_01263	7785	8153	369	CY				Opf00903	DUF3467				hypothetical protein
B1B	B1B.155	B1B_01264	8179	9651	1473	CY				Opf00597	tRNA-synt_1e:DUF3235:DALR_2:DUF3235	COG0215	K01883		Cysteine--tRNA ligase
B1B	B1B.155	B1B_01265	9803	10279	477	PP				Opf02182	Calycin_like				hypothetical protein
B1B	B1B.155	B1B_01266	10285	12429	2145	PP				Opf01686	CarbopepD_reg_2:Plug:TonB_dep_Rec	COG4771	K16089		Colicin I receptor
B1B	B1B.155	B1B_01267	12441	16709	4269	CY				Opf01368	CobN-Mg_chel:FIVAR		K02230		hypothetical protein
B1B	B1B.155	B1B_01268	16712	17404	693	CY				Opf01614	DUF4131:BPD_transp_1:DUF2627				hypothetical protein
B1B	B1B.155	B1B_01269	17415	18023	609	CY				Opf01588	LapA_dom:MotA_ExbB				hypothetical protein
B1B	B1B.155	B1B_01270	18020	18349	330	CY				Opf01837	DUF2149				hypothetical protein
B1B	B1B.155	B1B_01271	19964	18330	1635	CY				Opf00262	GcpE		K03526		4-hydroxy-3-methylbut-2-en-1-yl diphosphate synthase (ferredoxin)
B1B	B1B.155	B1B_01272	20808	20029	780	CY				Opf01036	FAM165:Trehalose_recp:PAP2				hypothetical protein
B1B	B1B.155	B1B_01273	21744	20812	933	CY				Opf00389	S4:PseudoU_synth_2	COG0564	K06180		Ribosomal large subunit pseudouridine synthase D
B1B	B1B.156	B1B_01274	423	662	240	CY				Opf03966					hypothetical protein
B1B	B1B.156	B1B_01275	736	1206	471	CY				Opf01140					hypothetical protein
B1B	B1B.156	B1B_01276	1203	1469	267	CY				Opf01184	HTH_3:HTH_3				hypothetical protein
B1B	B1B.156	B1B_01277	1482	2045	564	CY				Opf01389	cNMP_binding				hypothetical protein
B1B	B1B.156	B1B_01278	2122	4425	2304	PP				Opf02128	CarbopepD_reg_2:Plug:TonB_dep_Rec:OMP_b-brl_3				hypothetical protein
B1B	B1B.156	B1B_01279	4444	4788	345	PP				Opf02411	comS:Cadherin-like:comS:Cadherin-like				hypothetical protein
B1B	B1B.156	B1B_01280	5591	5785	195	CY				Opf11029	DUF3346				hypothetical protein
B1B	B1B.156	B1B_01281	6565	6879	315	CY				Opf06150					hypothetical protein
B1B	B1B.156	B1B_01282	6879	7133	255	CY				Opf05030					hypothetical protein
B1B	B1B.156	B1B_01283	7219	8325	1107	CY				Opf06932					hypothetical protein
B1B	B1B.156	B1B_01284	8341	8571	231	CY				Opf02628					hypothetical protein
B1B	B1B.157	B1B_01285	1271	204	1068	PP									hypothetical protein
B1B	B1B.157	B1B_01286	2075	1368	708	CY				Opf07092	Cytokin_check_N:DUF4240				hypothetical protein
B1B	B1B.157	B1B_01287	2538	2113	426	CY				Opf06186	TcfC				hypothetical protein
B1B	B1B.157	B1B_01288	3308	2556	753	CY				Opf04136					hypothetical protein
B1B	B1B.157	B1B_01289	4120	3374	747	CY				Opf04136					hypothetical protein
B1B	B1B.157	B1B_01290	4346	4209	138	CY				Opf12073					hypothetical protein
B1B	B1B.157	B1B_01291	6188	4557	1632	CY				Opf01362	DUF4954:DUF4954				hypothetical protein
B1B	B1B.157	B1B_01292	7392	6163	1230	CY				Opf00759	GTP-bdg_N:GTP-bdg_M:MMR_HSR1:MMR_HSR1_Xtn	COG2262	K03665		GTPase HflX
B1B	B1B.157	B1B_01293	8162	7563	600	OM				Opf00680	OmpH		K06142		hypothetical protein
B1B	B1B.157	B1B_01294	8532	9989	1458	CY				Opf00080	Peptidase_M42:Peptidase_M42:Peptidase_M20	COG2195	K01270		Cytosol non-specific dipeptidase
B1B	B1B.157	B1B_01295	9986	10708	723	PP				Opf00397	Muraidase		K11904		hypothetical protein
B1B	B1B.157	B1B_01296	10711	12165	1455	CY				Opf00080	Peptidase_M42:Peptidase_M20	COG2195	K01270		Cytosol non-specific dipeptidase
B1B	B1B.157	B1B_01297	12325	12975	651	CY				Opf03136	NYN				hypothetical protein
B1B	B1B.157	B1B_01298	13016	13525	510	OM				Opf04589	DUF2524:DUF2524				hypothetical protein
B1B	B1B.157	B1B_01299	13763	15607	1845	CY				Opf01258	IceA2:GATase_6:GATase_4:SIS:SIS	COG0449	K00820		Glutamine--fructose-6-phosphate aminotransferase [isomerizing]
B1B	B1B.157	B1B_01300	15647	15775	129	CY				Opf10775	DUF4796				hypothetical protein
B1B	B1B.157	B1B_01301	15737	15811	75	CY									tRNA-Thr(tgt)
B1B	B1B.157	B1B_01302	15824	15907	84	CY									tRNA-Tyr(gta)
B1B	B1B.157	B1B_01303	15922	15997	76	CY									tRNA-Gly(tcc)
B1B	B1B.157	B1B_01304	16003	16075	73	CY									tRNA-Thr(ggt)
B1B	B1B.157	B1B_01305	16133	17320	1188	CY				Opf01151	GTP_EFTU:GTP_EFTU_D2:GTP_EFTU_D3	COG0050	K02358		Elongation factor Tu
B1B	B1B.157	B1B_01306	17376	17451	76	CY									tRNA-Trp(cca)
B1B	B1B.157	B1B_01307	17464	17655	192	CY				Opf01327	SecE				hypothetical protein
B1B	B1B.157	B1B_01308	17677	18228	552	CY				Opf01172	NusG:KOW	COG0250	K02601		Transcription termination/antitermination protein NusG
B1B	B1B.157	B1B_01309	18294	18737	444	CY				Opf01221	Ribosomal_L11_N:Ribosomal_L11	COG0080	K02867		50S ribosomal protein L11
B1B	B1B.157	B1B_01310	18752	19447	696	CY				Opf01111	Ribosomal_L1		K02863	GT28	50S ribosomal protein L1
B1B	B1B.157	B1B_01311	19467	19985	519	CY				Opf00988	Ribosomal_L10		K02864		50S ribosomal protein L10
B1B	B1B.157	B1B_01312	20025	20399	375	CY				Opf01186	Ribosomal_L12_N:Ribosomal_L12	COG0222	K02935		50S ribosomal protein L7/L12
B1B	B1B.157	B1B_01313	20544	24359	3816	CY				Opf00994	RNA_pol_Rpb2_1:RNA_pol_Rpb2_3:RNA_pol_Rpb2_45:RNA_pol_Rpb2_6:RNA_pol_Rpb2_6:RNA_pol_Rpb2_7	COG0085	K03043	GH102|GH102	DNA-directed RNA polymerase subunit beta
B1B	B1B.157	B1B_01314	24433	28725	4293	CY				Opf00868	RNA_pol_Rpb1_1:RNA_pol_Rpb1_2:RNA_pol_Rpb1_2:RNA_pol_Rpb1_3:RNA_pol_Rpb1_4:RNA_pol_Rpb1_5:Apocytochr_F_C	COG0086	K03046		DNA-directed RNA polymerase subunit beta'
B1B	B1B.157	B1B_01315	29773	28850	924	PP				Opf01958	Metallophos		K14379		3',5'-cyclic adenosine monophosphate phosphodiesterase CpdA
B1B	B1B.157	B1B_01316	30247	29786	462	CY				Opf02146	TonB_dep_Rec				hypothetical protein
B1B	B1B.158	B1B_01317	50	1579	1530	CY				Opf00734	DUF4301				hypothetical protein
B1B	B1B.158	B1B_01318	1626	2303	678	CY				Opf03337					hypothetical protein
B1B	B1B.158	B1B_01319	2300	3352	1053	PP				Opf00540	Hydrolase_4			CE10	hypothetical protein
B1B	B1B.158	B1B_01320	3469	3233	237	CY									hypothetical protein
B1B	B1B.158	B1B_01321	3611	3537	75	CY									tRNA-His(gtg)
B1B	B1B.158	B1B_01322	4892	4320	573	CY									hypothetical protein
B1B	B1B.16	B1B_00102	135	539	405	CY				Opf01338	FAM199X				hypothetical protein
B1B	B1B.16	B1B_00103	632	724	93	CY				Opf11285					hypothetical protein
B1B	B1B.16	B1B_00104	721	1557	837	CY				Opf10029	Glycos_transf_2:Glycos_transf_2			GT2	hypothetical protein
B1B	B1B.16	B1B_00105	1600	2292	693	CY				Opf04110	Glycos_transf_2		K12997	GT2|GT45|GT45|GT81|GT21	hypothetical protein
B1B	B1B.16	B1B_00106	2309	3382	1074	CY				Opf02355	Polysacc_synt_2:Polysacc_syn_2C	COG1086	K17716		UDP-glucose 4-epimerase
B1B	B1B.16	B1B_00107	3389	3841	453	CY				Opf14386	FdtA:Cupin_2		K01790		hypothetical protein
B1B	B1B.16	B1B_00108	3838	4986	1149	CY				Opf03102	Epimerase:NAD_binding_4:GPI		K19068		UDP-2-acetamido-2,6-beta-L-arabino-hexul-4-ose reductase
B1B	B1B.16	B1B_00109	4983	6161	1179	CY				Opf02487	PA-IIL:Epimerase_2	COG0381	K01791		UDP-2,3-diacetamido-2,3-dideoxy-D-glucuronate 2-epimerase
B1B	B1B.16	B1B_00110	6172	7383	1212	CY				Opf03837	Glyco_trans_4_4:Glycos_transf_1		K03208	GT4	hypothetical protein
B1B	B1B.160	B1B_01323	384	1247	864	CY				Opf03051	Plug_translocon:HTH_18		K18954		HTH-type transcriptional activator RhaS
B1B	B1B.160	B1B_01324	2206	1271	936	CY				Opf00245	EamA:EamA				hypothetical protein
B1B	B1B.161	B1B_01325	490	672	183	CY				Opf01141	Herpes_U55				hypothetical protein
B1B	B1B.161	B1B_01326	1038	2324	1287	CY				Opf02078	BNR_4:BNR			PL24|PL24|GH33|GH33|GH145|GH145	hypothetical protein
B1B	B1B.161	B1B_01327	2625	2383	243	CY				Opf01554	TSCPD				hypothetical protein
B1B	B1B.161	B1B_01328	2702	3370	669	CY				Opf00003	Response_reg:Ribosomal_S28e:Bacteriocin_II:Trans_reg_C	COG0745	K07657		Sensory transduction protein regX3
B1B	B1B.161	B1B_01329	3348	4748	1401	CY				Opf00010	sCache_like:HisKA:HisKA:HATPase_c		K07636		Adaptive-response sensory-kinase SasA
B1B	B1B.161	B1B_01330	4986	7274	2289	CY				Opf00341	PHO4:B12D:B12D:Use1:Use1				hypothetical protein
B1B	B1B.161	B1B_01331	7341	7604	264	CY				Opf01735			K01091		hypothetical protein
B1B	B1B.161	B1B_01332	7700	8698	999	CY				Opf04342	NHL:NHL:NHL:NHL				hypothetical protein
B1B	B1B.161	B1B_01333	8806	8735	72	CY									tRNA-Cys(gca)
B1B	B1B.161	B1B_01334	9055	10248	1194	CY				Opf01940	Glyco_transf_4:Glycos_transf_1	COG0438	K19002	GT41|GT4|GT5	Alpha-monoglucosyldiacylglycerol synthase
B1B	B1B.161	B1B_01335	10259	11323	1065	CY				Opf01181	LPG_synthase_TM		K07027		hypothetical protein
B1B	B1B.161	B1B_01336	11339	12094	756	CY				Opf00446	CTP_transf_3	COG1212	K00979		3-deoxy-manno-octulosonate cytidylyltransferase
B1B	B1B.161	B1B_01337	12238	13893	1656	CY				Opf00874	DUF723:PFK:DUF723	COG0205	K00895		Pyrophosphate--fructose 6-phosphate 1-phosphotransferase
B1B	B1B.161	B1B_01338	14015	14518	504	OM				Opf02977	OST3_OST6:DUF4749:Thioredoxin		K03671		Thiol:disulfide interchange protein DsbD
B1B	B1B.161	B1B_01339	14582	16300	1719	CY				Opf00776	MFS_1:MFS_1:DUF4064				hypothetical protein
B1B	B1B.161	B1B_01340	16309	17241	933	PP				Opf03366	Inhibitor_I69				hypothetical protein
B1B	B1B.161	B1B_01341	17241	17510	270	CY				Opf11121	ECF_trnsprt				hypothetical protein
B1B	B1B.161	B1B_01342	18523	17594	930	CY				Opf01262	Ldh_1_N:Ldh_1_C		K00024	GH4|GH4	Malate dehydrogenase
B1B	B1B.161	B1B_01343	20066	18720	1347	PP				Opf00476					hypothetical protein
B1B	B1B.161	B1B_01344	20336	23218	2883	PP				Opf01080	Glyco_hydro_43:Glyco_hydro_43:GH97_N:Glyco_hydro_97:GH97_C		K09955	GH32|GH32|GH32|GH43_23|GH43_22|GH43_30|GH43_19|GH43_19|GH43_19|GH43_18|GH43_17|GH43_20|GH43_30|GH43_21|GH97|GH43_5|GH43_9|GH43_33|GH43_9|GH43_34|GH43_34|GH43_3|GH43_34|GH43_5	hypothetical protein
B1B	B1B.161	B1B_01345	23251	25785	2535	PP				Opf02077	Glyco_hydro_130:CBM_4_9:CBM_4_9:Alpha-L-AF_C		K01209	GH130|CBM22|GH43_18|CBM4|GH51|GH43_18|GH43_29|GH43_29|GH51	hypothetical protein
B1B	B1B.161	B1B_01346	25807	26217	411	CY				Opf00060	FdtA		K01790		TDP-4-oxo-6-deoxy-alpha-D-glucose-3,4-oxoisomerase
B1B	B1B.161	B1B_01347	26201	27325	1125	CY				Opf00176	DegT_DnrJ_EryC1		K13310		dTDP-3-amino-3,6-dideoxy-alpha-D-galactopyranose transaminase
B1B	B1B.161	B1B_01348	27329	27505	177	CY				Opf01693	DUF4250				hypothetical protein
B1B	B1B.161	B1B_01349	27550	27993	444	CY				Opf00279	CYTH	COG2954	K01768		Inorganic triphosphatase
B1B	B1B.161	B1B_01350	28264	30432	2169	CY				Opf00303					hypothetical protein
B1B	B1B.161	B1B_01351	30485	32467	1983	PP				Opf03158	LysM:LysM:LysM:LysM:Peripla_BP_6		K19220	CBM50|CBM50|CBM50|CBM50	hypothetical protein
B1B	B1B.161	B1B_01352	32464	33156	693	PP				Opf00628	OMP_b-brl_2:Stealth_CR3				hypothetical protein
B1B	B1B.161	B1B_01353	34118	33219	900	CY				Opf00181	CTP_transf_1		K00981		hypothetical protein
B1B	B1B.162	B1B_01354	79	312	234	CY				Opf06626					hypothetical protein
B1B	B1B.163	B1B_01355	76	2	75	CY									tRNA-Met(cat)
B1B	B1B.163	B1B_01356	150	1226	1077	CY				Opf00085	ROK	COG1940	K00845		Glucokinase
B1B	B1B.163	B1B_01357	1361	2005	645	CY				Opf00467	Pribosyltran	COG0461	K00762		Orotate phosphoribosyltransferase
B1B	B1B.163	B1B_01358	2043	2480	438	CY				Opf00847					hypothetical protein
B1B	B1B.163	B1B_01359	2522	3007	486	CY				Opf03259	TF_Zn_Ribbon				hypothetical protein
B1B	B1B.163	B1B_01360	3020	4603	1584	CY				Opf00812	LysE		K16327		hypothetical protein
B1B	B1B.163	B1B_01361	5393	4587	807	OM				Opf15905	DUF1258:DUF3298:DUF3298				hypothetical protein
B1B	B1B.163	B1B_01362	6707	5430	1278	PP				Opf00820	TPM_phosphatase:DUF4083:P12:Cytochrome_C7:zf-IS66:zf-H2C2_2		K06872		hypothetical protein
B1B	B1B.163	B1B_01363	8052	6721	1332	CY				Opf00365	HD:HD:HD_assoc		K01129		Deoxyguanosinetriphosphate triphosphohydrolase
B1B	B1B.163	B1B_01364	8157	8915	759	PP				Opf00452	OMP_b-brl_2				hypothetical protein
B1B	B1B.163	B1B_01365	8921	9919	999	PP				Opf00519	PorP_SprF				hypothetical protein
B1B	B1B.163	B1B_01366	9950	11428	1479	PP				Opf00828	FGE-sulfatase		K11912		Hercynine oxygenase
B1B	B1B.163	B1B_01367	11428	12303	876	CY				Opf00505	RhoGEF				hypothetical protein
B1B	B1B.163	B1B_01368	12328	13902	1575	CY				Opf00585	GldM_N:GldM_C				hypothetical protein
B1B	B1B.163	B1B_01369	13934	15061	1128	PP				Opf00471	BRF1:DUF4050:DUF4050				hypothetical protein
B1B	B1B.163	B1B_01370	15539	15957	419	CY									16S ribosomal RNA (partial)
B1B	B1B.164	B1B_01371	69	359	291	CY				Opf01114	YCII		K03652		hypothetical protein
B1B	B1B.164	B1B_01372	356	907	552	CY				Opf01167	Acetyltransf_3	COG1670	K03790		Acetyltransferase
B1B	B1B.164	B1B_01373	874	1074	201	CY				Opf01142	Tautomerase		K01821		hypothetical protein
B1B	B1B.165	B1B_01374	3	725	723	CY				Opf15748	DUF2105				hypothetical protein
B1B	B1B.165	B1B_01375	1371	2234	864	CY				Opf00065	Methyltransf_31:MTS	COG2890	K02493		Release factor glutamine methyltransferase
B1B	B1B.165	B1B_01376	2247	2732	486	CY				Opf01068	RecX		K03565		Regulatory protein RecX
B1B	B1B.165	B1B_01377	2742	3449	708	CY				Opf00277	Pribosyltran		K00764		hypothetical protein
B1B	B1B.165	B1B_01378	4747	3695	1053	CY				Opf00700	Queuosine_synth		K07568		S-adenosylmethionine:tRNA ribosyltransferase-isomerase
B1B	B1B.165	B1B_01379	5543	4794	750	CY				Opf00203	TruB_N:TruB_C_2	COG0130	K03177		tRNA pseudouridine synthase B
B1B	B1B.165	B1B_01380	6358	5543	816	CY				Opf00690	BacA	COG1968	K06153		Undecaprenyl-diphosphatase
B1B	B1B.165	B1B_01381	6699	6409	291	CY				Opf00127	DUF3098				hypothetical protein
B1B	B1B.165	B1B_01382	7621	6746	876	CY				Opf00239	LapA_dom:DUF1191:DUF1418:FtsX	COG2177	K09811		Cell division protein FtsX
B1B	B1B.165	B1B_01383	7729	9048	1320	CY				Opf00417	UPF0004:Radical_SAM	COG0621	K18707		Threonylcarbamoyladenosine tRNA methylthiotransferase MtaB
B1B	B1B.165	B1B_01384	9045	10070	1026	CY				Opf00323	Glycos_transf_2:Glyco_trans_2_3		K07011	GT45|GT2|GT2|GT12|GT27|GT21	hypothetical protein
B1B	B1B.165	B1B_01385	10067	10846	780	CY				Opf00358	SurE	COG0496	K03787		5'-nucleotidase SurE
B1B	B1B.165	B1B_01386	11302	13773	2472	CY				Opf00434	Mur_ligase:Mur_ligase_M:Ala_racemase_C:Ala_racemase_N:Ala_racemase_C		K01775		Alanine racemase
B1B	B1B.165	B1B_01387	14041	13835	207	CY				Opf02396	Exonuc_VII_S:Exonuc_VII_S				hypothetical protein
B1B	B1B.165	B1B_01388	15400	14099	1302	CY				Opf00254	tRNA_anti_2:Exonuc_VII_L	COG1570	K03601		Exodeoxyribonuclease 7 large subunit
B1B	B1B.165	B1B_01389	16475	15387	1089	PP				Opf00211	DUF4831				hypothetical protein
B1B	B1B.165	B1B_01390	18014	16491	1524	CY				Opf00830	YjeF_N:Carb_kinase	COG0062	K17758|K17759		Bifunctional NAD(P)H-hydrate repair enzyme Nnr
B1B	B1B.165	B1B_01391	19162	18161	1002	CY				Opf00814	F_bP_aldolase	COG0191	K01624		Fructose-bisphosphate aldolase
B1B	B1B.165	B1B_01392	19883	19305	579	CY				Opf02470	Nitroreductase:Nitroreductase				hypothetical protein
B1B	B1B.165	B1B_01393	20012	21091	1080	CY				Opf00571	DAHP_synth_1:CM_2		K04516		2-dehydro-3-deoxyphosphooctonate aldolase
B1B	B1B.165	B1B_01394	21161	21652	492	CY				Opf01916	Sigma70_r2:Sigma70_r4_2	COG1595	K03088		ECF RNA polymerase sigma factor SigR
B1B	B1B.165	B1B_01395	21659	22366	708	CY				Opf10215	zf-HC2:DUF3379				hypothetical protein
B1B	B1B.165	B1B_01396	22393	22830	438	CY				Opf14780	DUF4252				hypothetical protein
B1B	B1B.165	B1B_01397	25428	22804	2625	PP				Opf01287	Transglut_core:Big_1:Transglut_core				hypothetical protein
B1B	B1B.165	B1B_01398	26244	25462	783	CY				Opf01193	CutC	COG3142	K06201		Copper homeostasis protein CutC
B1B	B1B.165	B1B_01399	26528	26241	288	CY				Opf13941			K01206		hypothetical protein
B1B	B1B.166	B1B_01400	1161	2186	1026	CY				Opf16026					hypothetical protein
B1B	B1B.166	B1B_01401	2311	3495	1185	CY				Opf16438	OST-HTH:DUF3825				hypothetical protein
B1B	B1B.166	B1B_01402	3518	3709	192	CY				Opf12127	bZIP_1:bZIP_1				hypothetical protein
B1B	B1B.166	B1B_01403	3722	4357	636	CY				Opf10176	Cro:Cro:Cro				hypothetical protein
B1B	B1B.166	B1B_01404	4344	4763	420	CY				Opf06188					hypothetical protein
B1B	B1B.166	B1B_01405	6070	4853	1218	CY				Opf02896	Couple_hipA:Death:HipA_C:Death		K07154		hypothetical protein
B1B	B1B.167	B1B_01406	9	1757	1749	CY				Opf04857	VCBS:VCBS:VCBS:VCBS:VCBS:VCBS			PL11_2|PL11_2|PL11_2	hypothetical protein
B1B	B1B.167	B1B_01407	1837	4278	2442	PP				Opf10024	Glyco_hydro_97:Lysozyme_like		K07407	GH31|GH36|GH97|GH36	hypothetical protein
B1B	B1B.167	B1B_01408	4342	8382	4041	PP				Opf02943	Reg_prop:Reg_prop:Reg_prop:Tachylectin:Reg_prop:Reg_prop:Reg_prop:Reg_prop:Reg_prop:Reg_prop:Reg_prop:DUF5074:Y_Y_Y:PgaD:HisKA:HATPase_c:Response_reg:Imm6:HTH_18		K19694		Sensor histidine kinase RcsC
B1B	B1B.169	B1B_01409	1225	503	723	CY				Opf13256	DUF5074:DUF4537:DUF5074				hypothetical protein
B1B	B1B.17	B1B_00111	40	411	372	CY				Opf00384	HHH_5:RuvA_C	COG0632	K03550		Holliday junction ATP-dependent DNA helicase RuvA
B1B	B1B.17	B1B_00112	411	7790	7380	CY				Opf00741	SprA_N:DUF2460:DUF2460:DUF2460:SprA_N				hypothetical protein
B1B	B1B.17	B1B_00113	7850	9511	1662	CY				Opf00022	Asp-Al_Ex:TrkA_C:TrkA_C:Asp-Al_Ex		K07085		Aspartate/alanine antiporter
B1B	B1B.17	B1B_00114	10111	9596	516	PP					SH3_4:SH3_4				hypothetical protein
B1B	B1B.17	B1B_00115	12743	10119	2625	CY				Opf00612	tRNA-synt_2c:SnoaL:tRNA_SAD:YabB:DHHA1	COG0013	K01872		Alanine--tRNA ligase
B1B	B1B.17	B1B_00116	13111	14079	969	CY				Opf01433	CC2-LZ:Biotin_lipoyl_2:CC2-LZ:Peptidase_M23		K21471		hypothetical protein
B1B	B1B.17	B1B_00117	14084	14419	336	CY				Opf00381	MerR_1:HTH_23				hypothetical protein
B1B	B1B.17	B1B_00118	14432	14551	120	CY				Opf11841					hypothetical protein
B1B	B1B.17	B1B_00119	16215	14524	1692	CY				Opf00022	Asp-Al_Ex:TrkA_C:TrkA_C:Asp-Al_Ex		K07085		Aspartate/alanine antiporter
B1B	B1B.17	B1B_00120	16488	18677	2190	PP				Opf00637	U3_assoc_6:Peptidase_M3	COG0339	K01284		Oligopeptidase A
B1B	B1B.17	B1B_00121	19944	18718	1227	CY				Opf00165	Methyltransf_15:DUF5468:TehB				hypothetical protein
B1B	B1B.17	B1B_00122	20172	21710	1539	CY				Opf00400	Amidase_3:DUF3837:Amidase_3:DUF3837:SPOR		K01448		hypothetical protein
B1B	B1B.17	B1B_00123	21790	22692	903	CY				Opf00621	MlaD:DUF948:Flagellin_C		K02067		hypothetical protein
B1B	B1B.17	B1B_00124	22965	24425	1461	CY				Opf00930	DnaA_N:Bac_DnaA:NACHT:Bac_DnaA_C:DUF3741	COG0593	K02313		Chromosomal replication initiator protein DnaA
B1B	B1B.17	B1B_00125	26666	24489	2178	CY				Opf00660	Vps39_1:TPR_17:Vps39_1:PPR:Vps39_1:TPR_7:Vps39_1:TPR_2:TPR_16:TPR_2:TPR_2			GT41|GT41	hypothetical protein
B1B	B1B.17	B1B_00126	26947	27417	471	CY				Opf11245	DUF4293				hypothetical protein
B1B	B1B.17	B1B_00127	29568	27592	1977	CY				Opf03814	DUF4131:Competence		K02238		hypothetical protein
B1B	B1B.17	B1B_00128	30287	29544	744	CY				Opf00404	Shikimate_dh_N	COG0169	K00014		Shikimate dehydrogenase (NADP(+))
B1B	B1B.17	B1B_00129	32359	30305	2055	PP				Opf00052	Peptidase_M13_N:Peptidase_M13	COG3590	K07386		Neutral endopeptidase
B1B	B1B.17	B1B_00130	34350	32362	1989	CY				Opf00289	ABC_tran:AAA_25:ABC_tran_Xtn:ABC_tran:AAA_18:DUF87:ABC_tran_CTD	COG0488	K06158		putative ABC transporter ATP-binding protein YheS
B1B	B1B.17	B1B_00131	36286	34649	1638	CY				Opf00892	Cpn60_TCP1	COG0459	K04077		60 kDa chaperonin
B1B	B1B.17	B1B_00132	36581	36309	273	CY				Opf00447	Cpn10	COG0234	K04078		10 kDa chaperonin
B1B	B1B.17	B1B_00133	38183	36747	1437	PP				Opf01163	Alpha-amylase		K01176	GH13_27|GH13_23|GH13_37|GH13_1|GH13_27|GH13_15|GH13_40|GH13_17|GH13_17|GH13_28|GH13|GH13_24|GH13_1|GH13_27|GH13_40|GH13_36|GH13_2|GH13_16|GH13_19|GH13_34|GH13_20|GH13_16|GH13_30|GH13_30|GH13_35|GH13_35|GH13_33|GH13_33|GH13_32|GH13_31|GH13_23|GH13_31|GH13_29|GH13_31|GH13_20|GH13_2	Alpha-amylase
B1B	B1B.17	B1B_00134	38498	39103	606	PP				Opf01187	Strumpellin:NLPC_P60		K21471	GT88	hypothetical protein
B1B	B1B.17	B1B_00135	39218	39289	72	CY									tRNA-Gln(ctg)
B1B	B1B.17	B1B_00136	39359	39658	300	CY				Opf07778	Cyto_heme_lyase				hypothetical protein
B1B	B1B.17	B1B_00137	40356	41525	1170	CY				Opf10260					hypothetical protein
B1B	B1B.17	B1B_00138	41525	43183	1659	CY				Opf10415	SepF		K06915		hypothetical protein
B1B	B1B.17	B1B_00139	43185	44780	1596	CY				Opf10181	HATPase_c_3:DUF4259:HATPase_c:zf-C4H2		K04079		Chaperone protein HtpG
B1B	B1B.17	B1B_00140	44777	46756	1980	CY				Opf10498	B12-binding:B12-binding:Radical_SAM:DUF4325:DUF4325				hypothetical protein
B1B	B1B.17	B1B_00141	46753	48888	2136	CY				Opf16600	RNA_pol_A_CTD:RNA_pol_A_CTD:HHH_5:Sigma70_r4:HARE-HTH:HARE-HTH:HARE-HTH				hypothetical protein
B1B	B1B.17	B1B_00142	48980	49138	159	CY				Opf11406	DUF4605				hypothetical protein
B1B	B1B.170	B1B_01410	132	1106	975	CY				Opf00636	polyprenyl_synt	COG0142	K02523		Octaprenyl diphosphate synthase
B1B	B1B.170	B1B_01411	1125	1583	459	CY				Opf00147	Ribonuclease_P		K03536		Ribonuclease P protein component
B1B	B1B.170	B1B_01412	1855	4641	2787	CY				Opf00230	TPR_12:TPR_6:RPN7:TPR_16:TPR_12:DUF5308:DUF5308:TPR_6:YfiO:HSR:TPR_6				hypothetical protein
B1B	B1B.170	B1B_01413	4646	6187	1542	CY				Opf00587	Response_reg:OKR_DC_1_N:PglZ:Herpes_UL95		K07775		Regulator of RpoS
B1B	B1B.170	B1B_01414	6192	6800	609	PP				Opf15327	Sel1:Sel1:Sel1:Sel1				hypothetical protein
B1B	B1B.170	B1B_01415	7201	6842	360	PP				Opf03250	TonB_C		K03832		hypothetical protein
B1B	B1B.170	B1B_01416	8328	7339	990	CY				Opf00958	Peptidase_S15:RIIa:Peptidase_S9	COG1073	K06889	CE7|CE7|CE15	putative protein
B1B	B1B.170	B1B_01417	8696	9574	879	CY				Opf01074	EamA:EamA				hypothetical protein
B1B	B1B.170	B1B_01418	9829	9584	246	CY				Opf11962	HTH_18				hypothetical protein
B1B	B1B.170	B1B_01419	10371	10090	282	CY				Opf00978	HTH_34				hypothetical protein
B1B	B1B.170	B1B_01420	10991	10368	624	CY				Opf01373					hypothetical protein
B1B	B1B.171	B1B_01421	906	1133	228	CY				Opf06582					hypothetical protein
B1B	B1B.171	B1B_01422	1251	2672	1422	CY				Opf02569	NusG				hypothetical protein
B1B	B1B.171	B1B_01423	2715	3464	750	CY				Opf05572	Rib:Rib				hypothetical protein
B1B	B1B.172	B1B_01424	156	485	330	CY				Opf02799	Couple_hipA		K07154		hypothetical protein
B1B	B1B.173	B1B_01425	1373	804	570	PP				Opf03778					hypothetical protein
B1B	B1B.173	B1B_01426	1553	1837	285	CY				Opf01911	HTH_26:HTH_3				hypothetical protein
B1B	B1B.173	B1B_01427	1938	2297	360	CY				Opf02625	HTH_31				hypothetical protein
B1B	B1B.173	B1B_01428	2291	3571	1281	CY				Opf02469	Couple_hipA:HipA_C		K07154		hypothetical protein
B1B	B1B.173	B1B_01429	3603	4268	666	CY				Opf02041	Hexapep:Hexapep:Hexapep		K18234		Virginiamycin A acetyltransferase
B1B	B1B.173	B1B_01430	5387	4401	987	CY					DNA_pol_alpha_N:HSDR_N_2:HSDR_N				hypothetical protein
B1B	B1B.173	B1B_01431	6143	6622	480	CY				Opf04470	DDE_Tnp_1:DDE_Tnp_2				hypothetical protein
B1B	B1B.174	B1B_01432	356	42	315	OM				Opf11324					hypothetical protein
B1B	B1B.174	B1B_01433	2133	511	1623	CY				Opf00956	MFS_1:DUF3948:MFS_1		K16211		hypothetical protein
B1B	B1B.174	B1B_01434	3458	2244	1215	CY				Opf00884	MFS_2:AP_endonuc_2		K16211		endonuclease 4
B1B	B1B.175	B1B_01435	867	1655	789	CY				Opf00119	SpoU_methylase		K03437		23S rRNA (guanosine-2'-O-)-methyltransferase RlmB
B1B	B1B.175	B1B_01436	1724	3133	1410	PP				Opf00422	PhrC_PhrF:Alk_phosphatase:Alk_phosphatase	COG1785	K01077		Alkaline phosphatase 4
B1B	B1B.175	B1B_01437	3665	3276	390	CY				Opf05147	UPF0102		K07460		hypothetical protein
B1B	B1B.175	B1B_01438	4405	3662	744	CY				Opf05685	DUF3775				hypothetical protein
B1B	B1B.175	B1B_01439	5637	4402	1236	CY				Opf02119	DNA_methylase:DNA_methylase		K00558		Modification methylase HpaII
B1B	B1B.175	B1B_01440	6490	5642	849	CY				Opf00456	QRPTase_N:QRPTase_C	COG0157	K00767		putative nicotinate-nucleotide pyrophosphorylase [carboxylating]
B1B	B1B.175	B1B_01441	7076	6576	501	CY				Opf00271	SPOUT_MTase	COG1576	K00783		Ribosomal RNA large subunit methyltransferase H
B1B	B1B.175	B1B_01442	8314	7040	1275	CY				Opf00142	DoxX:Sec62		K01803		hypothetical protein
B1B	B1B.175	B1B_01443	8822	8277	546	CY				Opf00344	DUF1599:DUF1599				hypothetical protein
B1B	B1B.175	B1B_01444	8912	9964	1053	CY				Opf00258	PAD_porph	COG2957	K10536		Agmatine deiminase
B1B	B1B.175	B1B_01445	9954	10841	888	CY				Opf00414	CN_hydrolase		K12251		N-carbamoyl-D-amino acid hydrolase
B1B	B1B.175	B1B_01446	11527	10976	552	PP				Opf10038	DUF4890:LTXXQ:DUF4890				hypothetical protein
B1B	B1B.175	B1B_01447	12874	11801	1074	CY				Opf09271	LacI:Peripla_BP_4		K02529		hypothetical protein
B1B	B1B.175	B1B_01448	14408	13200	1209	CY				Opf01195	MFS_1		K07552		Multidrug resistance protein MdtL
B1B	B1B.175	B1B_01449	14609	15913	1305	CY				Opf00918	AA_kinase:ACT_7:ACT_7	COG0527	K00928		Lysine-sensitive aspartokinase 3
B1B	B1B.175	B1B_01450	15924	17069	1146	CY				Opf01206	Orn_Arg_deC_N	COG0019	K01586		Diaminopimelate decarboxylase
B1B	B1B.175	B1B_01451	18311	17055	1257	CY				Opf01689	Peptidase_C1_2	COG3579	K01372		Aminopeptidase E
B1B	B1B.176	B1B_01452	2273	567	1707	CY				Opf00653	Acyl-CoA_dh_N:Acyl-CoA_dh_M:Acyl-CoA_dh_1:AcylCoA_dehyd_C		K00249		Crotonobetainyl-CoA reductase
B1B	B1B.176	B1B_01453	3310	2279	1032	CY				Opf00512	ETF:ETF_alpha	COG2025	K03522		Caffeyl-CoA reductase-Etf complex subunit CarE
B1B	B1B.176	B1B_01454	4185	3316	870	CY				Opf00530	ETF	COG2086	K03521		Caffeyl-CoA reductase-Etf complex subunit CarD
B1B	B1B.176	B1B_01455	4466	5650	1185	CY				Opf00168	CENP-Q:PD40:CENP-Q:CENP-Q				hypothetical protein
B1B	B1B.176	B1B_01456	5702	7180	1479	CY				Opf00373	CstA:CstA:CstA_5TM		K06200		hypothetical protein
B1B	B1B.176	B1B_01457	7183	7995	813	CY				Opf00212	PHP:PHP_C		K04486		hypothetical protein
B1B	B1B.176	B1B_01458	8390	8818	429	CY				Opf14765					hypothetical protein
B1B	B1B.177	B1B_01459	241	720	480	CY				Opf01161	LuxS	COG1854	K07173		S-ribosylhomocysteine lyase
B1B	B1B.178	B1B_01460	224	1309	1086	CY				Opf00426	NTP_transferase	COG0662	K00971		Alginate biosynthesis protein AlgA
B1B	B1B.178	B1B_01461	1490	2404	915	CY				Opf04649	WYL:WYL				hypothetical protein
B1B	B1B.178	B1B_01462	2507	3574	1068	CY				Opf03129					hypothetical protein
B1B	B1B.178	B1B_01463	3587	5137	1551	CY				Opf00462	ChlI:Mg_chelatase:Mg_chelatase:Mg_chelatase_C	COG0606	K07391		Competence protein ComM
B1B	B1B.178	B1B_01464	5332	7239	1908	CY				Opf02480	Plug:TonB_dep_Rec:TonB_dep_Rec	COG4771	K02014		Colicin I receptor
B1B	B1B.178	B1B_01465	7914	7246	669	CY				Opf03676	HTH_3:Peptidase_S24				hypothetical protein
B1B	B1B.178	B1B_01466	8812	8009	804	CY				Opf00265	RrnaAD	COG0030	K02528		Ribosomal RNA small subunit methyltransferase A
B1B	B1B.178	B1B_01467	10049	8820	1230	PP				Opf00294	PepSY_2:Peptidase_C1:Peptidase_C1_2		K01372		hypothetical protein
B1B	B1B.178	B1B_01468	10276	10866	591	CY				Opf00105	FKBP_N:FKBP_C	COG0545	K03773		putative FKBP-type peptidyl-prolyl cis-trans isomerase FkpA
B1B	B1B.178	B1B_01469	10868	11398	531	OM				Opf00105	FKBP_C		K03773		hypothetical protein
B1B	B1B.179	B1B_01470	809	279	531	PP				Opf00347	NLPC_P60	COG0791	K13694		Murein DD-endopeptidase MepS/Murein LD-carboxypeptidase
B1B	B1B.18	B1B_00143	1804	866	939	CY				Opf01920	ADP_ribosyl_GH	COG1397	K05521		ADP-ribosylarginine hydrolase Tri1
B1B	B1B.18	B1B_00144	2299	1847	453	CY				Opf00273	MafB19-deam	COG0590	K11991		tRNA-specific adenosine deaminase
B1B	B1B.18	B1B_00145	3195	2302	894	CY				Opf00401	LYTB	COG0761	K03527		4-hydroxy-3-methylbut-2-enyl diphosphate reductase
B1B	B1B.18	B1B_00146	3865	3176	690	CY				Opf00205	Cytidylate_kin		K00945		Cytidylate kinase
B1B	B1B.18	B1B_00147	5973	3862	2112	CY				Opf00581	CBM_48:CBM_48:Alpha-amylase:Alpha-amylase:Alpha-amylase_C	COG0296	K00700	GH13_5|GH13_26|GH13_10|GH13_19|GH13_30|GH13_7|GH13_9|GH13_7|GH13_5|GH13_8|GH13_8|GH13_6|GH13_5|GH13_19|GH13_11|GH5|GH13_17|GH13_17|GH13_19|GH13_32|GH13_34|GH13_34|GH13_2|GH13_16|GH13_16|GH13_35|GH13_35|GH13_29|GH13_29|GH13_36|GH13_36|GH13_29|GH13_31|GH13_39|GH13_39|GH13_31|GH13_15|GH13_40|GH13_40|GH13|GH13|GH13_30|GH13_4|GH13_14|GH13_1|GH13_37|GH13_40|GH13_7|CBM48|CBM48|GH13_23|GH13_20|GH13_23	1,4-alpha-glucan branching enzyme GlgB
B1B	B1B.18	B1B_00148	7568	5976	1593	CY				Opf00826	ABC_tran:AAA_21:DUF4435				hypothetical protein
B1B	B1B.18	B1B_00149	8208	7600	609	CY				Opf00539	Lum_binding:Lum_binding	COG0307	K00793		Riboflavin synthase
B1B	B1B.18	B1B_00150	8869	8222	648	PP				Opf00800	DUF4923				hypothetical protein
B1B	B1B.180	B1B_01471	1564	146	1419	OM				Opf00241	Sigma_reg_N:Sigma_reg_N:Sigma_reg_N:HisKA:HATPase_c		K07636		Adaptive-response sensory-kinase SasA
B1B	B1B.181	B1B_01472	38	1927	1890	CY				Opf01228	Plug:OMP_b-brl_3:OMP_b-brl_3				hypothetical protein
B1B	B1B.181	B1B_01473	2127	1987	141	CY				Opf11972					hypothetical protein
B1B	B1B.181	B1B_01474	2227	2955	729	OM				Opf01796	DUF4999:NigD_N:NigD_C				hypothetical protein
B1B	B1B.181	B1B_01475	3093	3620	528	CY				Opf01445	Sigma70_r2:Sigma70_r4_2	COG1595	K03088		ECF RNA polymerase sigma factor SigE
B1B	B1B.181	B1B_01476	3617	4864	1248	CY				Opf01995	OMP_b-brl				hypothetical protein
B1B	B1B.181	B1B_01477	5003	5611	609	CY				Opf02428	TetR_N:TetR_C_4:PPR_3:TetR_C_4		K22041		hypothetical protein
B1B	B1B.181	B1B_01478	5790	6404	615	OM				Opf03708					hypothetical protein
B1B	B1B.181	B1B_01479	8672	6528	2145	PP				Opf01090	Glyco_hydro_36N:Melibiase:Glyco_hydro_36C		K07407	GH36	Alpha-galactosidase AgaA
B1B	B1B.181	B1B_01480	10397	8691	1707	PP				Opf01951	SASA:SASA		K05970	CE6|CE6|CE6	hypothetical protein
B1B	B1B.182	B1B_01481	21	356	336	CY				Opf02247			K03655		hypothetical protein
B1B	B1B.182	B1B_01482	374	1024	651	CY				Opf15280	DUF4062:SwrA:SwrA				hypothetical protein
B1B	B1B.184	B1B_01483	129	755	627	CY				Opf00053	Virulence_RhuM				hypothetical protein
B1B	B1B.187	B1B_01484	506	87	420	CY				Opf02155	RST				hypothetical protein
B1B	B1B.187	B1B_01485	747	472	276	CY				Opf12965	Virulence_RhuM				hypothetical protein
B1B	B1B.188	B1B_01486	79	161	83	CY									tRNA-Leu(tag)
B1B	B1B.188	B1B_01487	259	423	165	CY				Opf12403					hypothetical protein
B1B	B1B.188	B1B_01488	1858	413	1446	CY				Opf07528	Mannitol_dh:Mannitol_dh_C	COG0246	K00045		Polyol:NADP oxidoreductase
B1B	B1B.188	B1B_01489	2398	1928	471	CY				Opf08508	Redoxin				Thiol-disulfide oxidoreductase ResA
B1B	B1B.188	B1B_01490	3617	2550	1068	CY				Opf05711	MFS_1:MFS_1		K08191		Hexuronate transporter
B1B	B1B.189	B1B_01491	6414	5245	1170	CY				Opf07554					hypothetical protein
B1B	B1B.19	B1B_00151	161	57	105	CY									hypothetical protein
B1B	B1B.19	B1B_00152	165	1469	1305	OM				Opf03725	DUF4493			CBM22|GH57|CBM22	hypothetical protein
B1B	B1B.19	B1B_00153	1479	3722	2244	PP				Opf01407	DUF4493:fn3:Pur_ac_phosph_N:PCMD			CBM16|CBM16|CBM16	hypothetical protein
B1B	B1B.19	B1B_00154	3739	4590	852	CY				Opf01219					hypothetical protein
B1B	B1B.19	B1B_00155	4587	5525	939	PP				Opf01220	OMP_b-brl				hypothetical protein
B1B	B1B.19	B1B_00156	5573	7162	1590	OM				Opf01176	PCMD:PCMD				hypothetical protein
B1B	B1B.19	B1B_00157	7220	7777	558	CY				Opf02461	GT87:PAP2				hypothetical protein
B1B	B1B.19	B1B_00158	7788	8144	357	CY				Opf05056	DAGK_prokar	COG0818	K00901		Undecaprenol kinase
B1B	B1B.190	B1B_01492	1045	158	888	CY				Opf00488	PNP_UDP_1	COG2820	K00757		Uridine phosphorylase
B1B	B1B.192	B1B_01493	358	74	285	CY									hypothetical protein
B1B	B1B.193	B1B_01494	802	692	111	CY				Opf02432					hypothetical protein
B1B	B1B.194	B1B_01495	251	1447	1197	CY				Opf00609	RecA:AAA_24		K03553		Protein RecA
B1B	B1B.194	B1B_01496	2079	1519	561	CY				Opf00407	SpoU_methylase				tRNA (guanosine(18)-2'-O)-methyltransferase
B1B	B1B.194	B1B_01497	3051	2119	933	CY				Opf00393	NadA	COG0379	K03517		Quinolinate synthase A
B1B	B1B.194	B1B_01498	3384	3229	156	CY									hypothetical protein
B1B	B1B.194	B1B_01499	3586	4152	567	IM				Opf01667	DUF4230				hypothetical protein
B1B	B1B.194	B1B_01500	4281	4874	594	CY				Opf01665	DUF4330:DUF4230				hypothetical protein
B1B	B1B.194	B1B_01501	8001	5206	2796	CY				Opf00269	5_3_exonuc_N:5_3_exonuc:DNA_pol_A_exo1:DNA_pol_A	COG0258	K02335		DNA polymerase I
B1B	B1B.194	B1B_01502	9819	8137	1683	OM				Opf00648	DUF1874:OmpA:TPR_11:TPR_2:TPR_16:TPR_19:TPR_8			GT41	hypothetical protein
B1B	B1B.194	B1B_01503	11708	10680	1029	PP			1	Opf04894	SusF_SusE:SusF_SusE:Phage_sheath_1N			CBM35|CBM35|CBM69|CBM69	hypothetical protein
B1B	B1B.194	B1B_01504	13187	11733	1455	OM				Opf02000	Melibiase_2:Melibiase_2:Melibiase_2_C		K20847	GH27|GH13|GH27|GH27|GH97|GH36	Isomalto-dextranase
B1B	B1B.194	B1B_01505	15546	13219	2328	PP			1	Opf02000	YkuD:SusF_SusE		K20847	GH97|GH97	hypothetical protein
B1B	B1B.194	B1B_01506	16010	15543	468	PP			1	Opf09622	Neurokinin_B:SusF_SusE		K21571	CBM69	hypothetical protein
B1B	B1B.194	B1B_01507	17767	16040	1728	OM		1		Opf02007	SusD-like_3:SusD_RagB		K21572		Starch-binding protein SusD
B1B	B1B.194	B1B_01508	20788	17798	2991	PP	1			Opf01209	CarbopepD_reg_2:Plug:TonB_dep_Rec		K21573		TonB-dependent receptor P3
B1B	B1B.194	B1B_01509	20988	20800	189	CY				Opf08281					hypothetical protein
B1B	B1B.194	B1B_01510	21037	21882	846	PP				Opf03680	RPN7:Fis1_TPR_C:TPR_8:TPR_17				hypothetical protein
B1B	B1B.194	B1B_01511	21824	22669	846	CY				Opf03680	Peptidase_S49_N		K21557		hypothetical protein
B1B	B1B.194	B1B_01512	24053	22710	1344	CY				Opf00697	SRP54_N:SRP54:SRP_SPB:ArsA_ATPase:SRP_SPB:SRP_SPB	COG0541	K03106		Signal recognition particle protein
B1B	B1B.194	B1B_01513	24407	24060	348	CY				Opf00870	Asp_decarbox	COG0853	K01579		Aspartate 1-decarboxylase
B1B	B1B.194	B1B_01514	25275	24412	864	CY				Opf00370	Pantoate_ligase	COG0414	K01918		Pantothenate synthetase
B1B	B1B.194	B1B_01515	25603	26424	822	CY				Opf00719	Glyco_transf_5		K00703	GT5	Glycogen synthase
B1B	B1B.194	B1B_01516	26414	27835	1422	OM				Opf00827	DUF4270				hypothetical protein
B1B	B1B.194	B1B_01517	27865	28947	1083	PP				Opf00163	PGA_cap:Metallophos		K07282		Capsule biosynthesis protein CapA
B1B	B1B.194	B1B_01518	28957	30570	1614	CY				Opf00933	ABC_tran:AAA_21:ABC_tran_Xtn:ABC_tran:AAA_21	COG0488	K10834		putative ABC transporter ATP-binding protein YbiT
B1B	B1B.194	B1B_01519	30778	32010	1233	OM					DUF4925:DUF4925:DUF4925				hypothetical protein
B1B	B1B.194	B1B_01520	33841	32066	1776	CY				Opf00364	ABC_tran:TsaE:ABC_tran_Xtn:ABC_tran:ABC_tran_Xtn:ABC_tran_CTD	COG0488	K15738		Energy-dependent translational throttle protein EttA
B1B	B1B.194	B1B_01521	34212	33838	375	CY				Opf00691	Ribonuc_L-PSP	COG0251	K09022		Putative reactive intermediate deaminase TdcF
B1B	B1B.194	B1B_01522	34347	34274	74	CY									tRNA-Thr(cgt)
B1B	B1B.194	B1B_01523	34696	34451	246	CY				Opf13262					hypothetical protein
B1B	B1B.194	B1B_01524	35516	34833	684	CY				Opf00886	tRNA_m1G_MT		K00554		tRNA (guanine-N(1)-)-methyltransferase
B1B	B1B.194	B1B_01525	36973	35645	1329	CY				Opf01029	NAD_binding_5		K01858		hypothetical protein
B1B	B1B.194	B1B_01526	37965	37255	711	CY				Opf00985	HAD_2		K07025		Phosphoglycolate phosphatase
B1B	B1B.194	B1B_01527	38930	37971	960	CY				Opf00866	CDP-OH_P_transf:DUF3784:DUF3784				hypothetical protein
B1B	B1B.194	B1B_01528	39815	38973	843	CY				Opf00991	TIR_2:TIR_2				hypothetical protein
B1B	B1B.194	B1B_01529	40590	39859	732	CY				Opf01218	NTP_transf_3:CPSF_A			GT40|GT40	hypothetical protein
B1B	B1B.194	B1B_01530	41681	40587	1095	CY				Opf00390	PdxA	COG1995	K00097		D-threonate 4-phosphate dehydrogenase
B1B	B1B.194	B1B_01531	42836	41802	1035	CY				Opf00229	Radical_SAM	COG0820	K06941		Dual-specificity RNA methyltransferase RlmN
B1B	B1B.194	B1B_01532	45091	42956	2136	CY				Opf03427	SurA_N_2:Metal_resist:Rotamase_2:Rotamase_2:Rotamase_2		K03770		hypothetical protein
B1B	B1B.194	B1B_01533	46660	45323	1338	CY				Opf00594	S-AdoMet_synt_N:S-AdoMet_synt_M:S-AdoMet_synt_C		K00789		S-adenosylmethionine synthase
B1B	B1B.194	B1B_01534	46996	47286	291	CY				Opf01031	CRCB	COG0239	K06199		Putative fluoride ion transporter CrcB
B1B	B1B.194	B1B_01535	47430	47299	132	CY					RNA_POL_M_15KD				hypothetical protein
B1B	B1B.194	B1B_01536	51116	47499	3618	PP				Opf04998	DUF4886:DUF4886:CBM26			CBM69	hypothetical protein
B1B	B1B.194	B1B_01537	53279	51195	2085	CY				Opf00042	GH97_N:Glyco_hydro_97:GH97_C		K21574	GH97	Glucan 1,4-alpha-glucosidase SusB
B1B	B1B.194	B1B_01538	54661	53318	1344	OM				Opf02888	Alpha-amylase:Alpha-amylase:Cellulase:Malt_amylase_C		K01176	GH13_2|GH13_30|GH13_36|GH13_3|GH13_23|GH13_39|GH13_23|GH13_34|GH13_23|GH13_40|GH13_32|GH13_37|GH13_1|GH13_20|GH13_38|GH13_32|GH13_31|GH13_29|GH13_38|GH13_35|GH13_26|GH13_35|GH13_30|GH13_31|GH13_29|GH13_26|GH13_27|GH13_19|GH13_11|GH13_40|GH13_14|GH5_18|GH5_18|GH13_16|GH13_16|GH13_27|GH13_9|GH13_8|GH13_17|GH13_17|GH13_10|GH13_7|GH13_18|GH13_18|GH13_6|GH13_4|GH13_5|GH13|GH13_5	Neopullulanase
B1B	B1B.194	B1B_01539	56089	54668	1422	OM				Opf03199	CBM26:CBM26:CBM26			CBM41|CBM41|CBM26|CBM41|CBM26|CBM26	hypothetical protein
B1B	B1B.194	B1B_01540	57909	56113	1797	OM		1		Opf04285	SusD-like_3:SusD_RagB		K21572		hypothetical protein
B1B	B1B.194	B1B_01541	60914	57948	2967	PP	1			Opf01209	CarbopepD_reg_2:Plug:TonB_dep_Rec		K21573		TonB-dependent receptor P3
B1B	B1B.194	B1B_01542	62770	61130	1641	PP				Opf03764	IncA:Holin_BhlA:TPR_14:TPR_14:TPR_2:IncA:RecG_N		K21557		hypothetical protein
B1B	B1B.194	B1B_01543	63938	62943	996	CY				Opf02753	PseudoU_synth_2		K06177		hypothetical protein
B1B	B1B.195	B1B_01544	3245	1014	2232	PP				Opf14872	Peptidase_S8:Peptidase_S8				hypothetical protein
B1B	B1B.195	B1B_01545	3683	8287	4605	PP				Opf16417	CARDB:CARDB:CARDB:Cleaved_Adhesin		K20276		hypothetical protein
B1B	B1B.195	B1B_01546	9052	8369	684	CY				Opf03295	TonB_C				hypothetical protein
B1B	B1B.195	B1B_01547	9584	9138	447	CY				Opf00683	ExbD		K03559		Tol-Pal system protein TolR
B1B	B1B.195	B1B_01548	10244	9612	633	CY				Opf00564	DUF2613:MotA_ExbB		K03561		Tol-Pal system protein TolQ
B1B	B1B.195	B1B_01549	11018	10305	714	CY				Opf00730	PdxJ	COG0854	K03474		Pyridoxine 5'-phosphate synthase
B1B	B1B.195	B1B_01550	11244	11753	510	CY				Opf03001					hypothetical protein
B1B	B1B.195	B1B_01551	11757	12626	870	CY				Opf00246	NAD_kinase	COG0061	K00858		NAD kinase
B1B	B1B.195	B1B_01552	13048	12716	333	CY				Opf00557	SecG		K03075		hypothetical protein
B1B	B1B.195	B1B_01553	13742	13149	594	CY				Opf03287	TPR_19				hypothetical protein
B1B	B1B.195	B1B_01554	14235	13747	489	CY				Opf00444	LptE				hypothetical protein
B1B	B1B.195	B1B_01555	15472	14288	1185	CY				Opf00189	Sigma54_activat:RWP-RK:HTH_17:HTH_8		K02481		Anaerobic nitric oxide reductase transcription regulator NorR
B1B	B1B.195	B1B_01556	16436	15504	933	CY				Opf00693	Acyltransferase				hypothetical protein
B1B	B1B.195	B1B_01557	16486	17919	1434	CY				Opf00773					hypothetical protein
B1B	B1B.195	B1B_01558	18122	20605	2484	PP				Opf01137	Glyco_hydro_2_N:Glyco_hydro_2:Glyco_hydro_2_C:DUF4982:Big_1	COG3250	K01190	GH5|GH42|GH42|GH5_19|GH5_19|GH2	Beta-galactosidase BoGH2A
B1B	B1B.195	B1B_01559	20736	21881	1146	CY				Opf00986	GalKase_gal_bdg:GHMP_kinases_N:GHMP_kinases_C:GHMP_kinases_C:GalKase_gal_bdg	COG0153	K00849		Galactokinase
B1B	B1B.195	B1B_01560	21884	22924	1041	CY				Opf00011	Aldose_epim	COG2017	K01785		Aldose 1-epimerase
B1B	B1B.195	B1B_01561	23830	22919	912	CY				Opf00630	Phage_int_SAM_1:Phage_integrase		K04763		Tyrosine recombinase XerD
B1B	B1B.195	B1B_01562	24369	23839	531	CY				Opf08249					hypothetical protein
B1B	B1B.195	B1B_01563	26831	24375	2457	CY				Opf00227	YfhO:Wzy_C_2:YfhO:YfhO				hypothetical protein
B1B	B1B.195	B1B_01564	27351	26863	489	CY				Opf00020	HTH_24:AsnC_trans_reg	COG1522	K03718		Regulatory protein AsnC
B1B	B1B.195	B1B_01565	28805	27555	1251	CY				Opf00253	MacB_PCD:DUF3671:FtsX		K09808		hypothetical protein
B1B	B1B.195	B1B_01566	29146	28802	345	CY				Opf00806	RBFA		K02834		Ribosome-binding factor A
B1B	B1B.195	B1B_01567	29834	29199	636	CY				Opf00216	Methyltransf_3	COG4122	K00588		tRNA 5-hydroxyuridine methyltransferase
B1B	B1B.195	B1B_01568	30274	29831	444	CY				Opf00309	DHquinase_II	COG0757	K03786		3-dehydroquinate dehydratase
B1B	B1B.195	B1B_01569	30471	30397	75	CY									tRNA-Asp(gtc)
B1B	B1B.195	B1B_01570	30627	30526	102	CY				Opf11191					hypothetical protein
B1B	B1B.195	B1B_01571	30689	30889	201	CY				Opf01658	TMEM238				hypothetical protein
B1B	B1B.195	B1B_01572	30894	31709	816	CY				Opf00310	Amidase_2		K01447		hypothetical protein
B1B	B1B.195	B1B_01573	31808	31733	76	CY									tRNA-Pro(ggg)
B1B	B1B.195	B1B_01574	32731	31910	822	CY				Opf00533	Pantoate_transf	COG0413	K00606		3-methyl-2-oxobutanoate hydroxymethyltransferase
B1B	B1B.195	B1B_01575	33111	34250	1140	CY				Opf00869	FA_hydroxylase:Glycos_transf_4:FA_hydroxylase	COG0472	K02851		putative undecaprenyl-phosphate N-acetylglucosaminyl 1-phosphate transferase
B1B	B1B.195	B1B_01576	34261	35115	855	OM				Opf00507	Poly_export:SLBB:Poly_export		K01991		hypothetical protein
B1B	B1B.195	B1B_01577	35135	37549	2415	CY				Opf00169	Wzz:CbiA:CLP1_P:GNVR:ApoM:AAA_31:ApoM	COG0489	K16692		Tyrosine-protein kinase ptk
B1B	B1B.195	B1B_01578	37564	38286	723	CY				Opf01979	Amidohydro_1:T2SSE_N	COG4464	K01104		Tyrosine-protein phosphatase YwqE
B1B	B1B.195	B1B_01579	38338	40125	1788	CY				Opf01901	NTP_transf_3:Aminotran_1_2		K04720		Histidinol-phosphate aminotransferase
B1B	B1B.195	B1B_01580	40788	40321	468	CY				Opf15635	CDP-OH_P_transf:E1-E2_ATPase:E1-E2_ATPase:Adeno_E3B				hypothetical protein
B1B	B1B.196	B1B_01581	1488	13	1476	CY				Opf05765	Polysacc_synt:Polysacc_synt_C		K03328		hypothetical protein
B1B	B1B.196	B1B_01582	2726	1500	1227	CY				Opf16412	NfeD:Wzy_C:NfeD:SVM_signal				hypothetical protein
B1B	B1B.197	B1B_01583	106	1182	1077	CY				Opf05457	Y1_Tnp				hypothetical protein
B1B	B1B.199	B1B_01584	77	385	309	CY				Opf03085	DUF4357				hypothetical protein
B1B	B1B.199	B1B_01585	392	1573	1182	CY				Opf03086	DUF1016	COG4804			Putative nuclease YhcG
B1B	B1B.199	B1B_01586	1579	2952	1374	CY				Opf02356	Methylase_S:Methylase_S		K01154		hypothetical protein
B1B	B1B.199	B1B_01587	4156	2930	1227	CY				Opf02356	Methylase_S:Methylase_S		K01154		hypothetical protein
B1B	B1B.199	B1B_01588	4403	5320	918	CY				Opf03434	Clathrin				hypothetical protein
B1B	B1B.199	B1B_01589	7113	5617	1497	CY				Opf01654	MFS_1		K08191		Hexuronate transporter
B1B	B1B.2	B1B_00001	1544	93	1452	CY				Opf07120	DUF2542:DDE_5:DDE_Tnp_1	COG3385			IS4 family transposase ISUnCu6
B1B	B1B.20	B1B_00159	1104	1	1104	CY				Opf01475	DDE_Tnp_1	COG3385			IS4 family transposase ISBf13
B1B	B1B.20	B1B_00160	1451	1618	168	CY				Opf11603	DUF1030:DUF1030				hypothetical protein
B1B	B1B.20	B1B_00161	1956	2246	291	CY					DUF4143:RecG_wedge		K07133		hypothetical protein
B1B	B1B.20	B1B_00162	2606	2403	204	CY				Opf10926	DUF3165				hypothetical protein
B1B	B1B.20	B1B_00163	3251	2610	642	CY				Opf00701	DNA_pol_A_exo1				Ribonuclease D
B1B	B1B.20	B1B_00164	3928	3272	657	CY				Opf00322	AAA_26	COG0132	K01935		ATP-dependent dethiobiotin synthetase BioD 1
B1B	B1B.20	B1B_00165	5227	3947	1281	CY				Opf00731	SHMT	COG0112	K00600		Serine hydroxymethyltransferase
B1B	B1B.20	B1B_00166	6549	5257	1293	CY				Opf00872	Fer2:FAD_binding_6:FAD_binding_6:NAD_binding_1	COG2871	K00351		Na(+)-translocating NADH-quinone reductase subunit F
B1B	B1B.20	B1B_00167	7176	6562	615	CY				Opf01070	Rnf-Nqr	COG2209	K00350		Na(+)-translocating NADH-quinone reductase subunit E
B1B	B1B.20	B1B_00168	7816	7196	621	CY				Opf00984	Rnf-Nqr	COG1347	K00349		Na(+)-translocating NADH-quinone reductase subunit D
B1B	B1B.20	B1B_00169	8544	7813	732	CY				Opf00689	FixQ:FMN_bind	COG2869	K00348		Na(+)-translocating NADH-quinone reductase subunit C
B1B	B1B.20	B1B_00170	9743	8550	1194	CY				Opf00957	NQR2_RnfD_RnfE	COG1805	K00347		Na(+)-translocating NADH-quinone reductase subunit B
B1B	B1B.20	B1B_00171	11089	9764	1326	CY				Opf00333	NQRA:NQRA_SLBB	COG1726	K00346		Na(+)-translocating NADH-quinone reductase subunit A
B1B	B1B.20	B1B_00172	12862	11246	1617	CY				Opf00782	TPR_2:TPR_19:TPR_16:TPR_17:TPR_19:TPR_2:TPR_19:TPR_2:TPR_14:TPR_2			GT41|GT41|GT41|GT41	Beta-barrel assembly-enhancing protease
B1B	B1B.20	B1B_00173	14105	13101	1005	PP				Opf00633	PBP_like_2		K02040		hypothetical protein
B1B	B1B.20	B1B_00174	14335	14120	216	CY				Opf00556	DUF4181				hypothetical protein
B1B	B1B.200	B1B_01590	202	783	582	CY				Opf02163					hypothetical protein
B1B	B1B.200	B1B_01591	780	1433	654	CY				Opf02829	GAGA				hypothetical protein
B1B	B1B.200	B1B_01592	1445	1696	252	CY				Opf03557	Patched				hypothetical protein
B1B	B1B.200	B1B_01593	1693	2448	756	CY				Opf04767					hypothetical protein
B1B	B1B.200	B1B_01594	2481	2996	516	CY				Opf02650	Transmemb_17:LapA_dom				hypothetical protein
B1B	B1B.200	B1B_01595	3003	3764	762	CY				Opf03654	Imm40				hypothetical protein
B1B	B1B.200	B1B_01596	3761	4648	888	CY				Opf01932					hypothetical protein
B1B	B1B.200	B1B_01597	4632	5336	705	PP				Opf08582					hypothetical protein
B1B	B1B.200	B1B_01598	5392	5916	525	CY				Opf04539					hypothetical protein
B1B	B1B.200	B1B_01599	5900	6313	414	CY				Opf09154	DUF3959				hypothetical protein
B1B	B1B.200	B1B_01600	6318	6731	414	CY				Opf06199	DUF805:DUF805				hypothetical protein
B1B	B1B.200	B1B_01601	6733	7083	351	CY				Opf02083					hypothetical protein
B1B	B1B.201	B1B_01602	718	1290	573	CY				Opf03607	Form_Nir_trans				hypothetical protein
B1B	B1B.201	B1B_01603	1581	1507	75	CY									tRNA-Ala(ggc)
B1B	B1B.201	B1B_01604	3394	1796	1599	CY				Opf00306	DUF373:Mur_ligase_M:Mur_ligase_C		K01929		UDP-N-acetylmuramoyl-tripeptide--D-alanyl-D-alanine ligase
B1B	B1B.201	B1B_01605	4198	3422	777	CY				Opf00618	EHN:Abhydrolase_6	COG0596	K01055	CE1	putative protein
B1B	B1B.201	B1B_01606	5584	4223	1362	CY				Opf00140	MatE:MatE	COG0534	K03327		DNA damage-inducible protein F
B1B	B1B.201	B1B_01607	5700	7439	1740	CY				Opf00480	DHH:DHHA1:DHHA1	COG0608	K07462		Single-stranded-DNA-specific exonuclease RecJ
B1B	B1B.201	B1B_01608	7474	9381	1908	CY				Opf00191	DEAD:Helicase_C:Helicase_C:TrmB:RecQ_Zn_bind:RecQ_Zn_bind:TrmB		K03654		ATP-dependent RNA helicase SrmB
B1B	B1B.201	B1B_01609	9385	10659	1275	CY				Opf01434	IMS:IMS_HHH:DUF1805:IMS_C:DUF1805	COG0389	K03502		Protein UmuC
B1B	B1B.201	B1B_01610	10800	11348	549	PP				Opf00562	DUF3332				hypothetical protein
B1B	B1B.201	B1B_01611	11466	11669	204	CY				Opf01113	YtxH				hypothetical protein
B1B	B1B.201	B1B_01612	11702	11896	195	CY				Opf01249	YtxH				hypothetical protein
B1B	B1B.201	B1B_01613	11991	12338	348	CY				Opf02150	Phage_holin_3_6				hypothetical protein
B1B	B1B.201	B1B_01614	12346	12681	336	CY				Opf03513	Calponin				hypothetical protein
B1B	B1B.201	B1B_01615	12770	13621	852	CY				Opf00120	PrmA		K02687		hypothetical protein
B1B	B1B.201	B1B_01616	13811	14401	591	CY				Opf00745	Sigma70_r2:DUF2482:Sigma70_r4_2	COG1595	K03088		ECF RNA polymerase sigma factor SigW
B1B	B1B.201	B1B_01617	14491	14643	153	CY				Opf12158					hypothetical protein
B1B	B1B.201	B1B_01618	14781	16484	1704	CY				Opf00793	tRNA-synt_1c:tRNA-synt_1c_C	COG0008	K01886		Glutamine--tRNA ligase
B1B	B1B.201	B1B_01619	16683	16465	219	CY				Opf05113					hypothetical protein
B1B	B1B.201	B1B_01620	17029	17790	762	CY				Opf09635	GntR:FCD	COG2186	K05799		Putative L-lactate dehydrogenase operon regulatory protein
B1B	B1B.201	B1B_01621	17843	20155	2313	PP				Opf16773	Kelch_6:Kelch_3:Kelch_1:Kelch_6:SSF		K03307		Cation/acetate symporter ActP
B1B	B1B.201	B1B_01622	20152	21072	921	CY				Opf07152	DHDPS	COG0329	K01639		N-acetylneuraminate lyase
B1B	B1B.201	B1B_01623	21169	24354	3186	PP	1			Opf05873	CarbopepD_reg_2:Plug:TonB_dep_Rec		K21573		TonB-dependent receptor P3
B1B	B1B.201	B1B_01624	24376	25866	1491	OM		1			SusD-like_3:SusD_RagB:SusD_RagB		K21572		SusD-like protein P38
B1B	B1B.202	B1B_01625	83	757	675	CY				Opf15792	Lyx_isomer		K09988		hypothetical protein
B1B	B1B.202	B1B_01626	754	1845	1092	CY				Opf00011	Aldose_epim	COG2017	K01785		Aldose 1-epimerase
B1B	B1B.202	B1B_01627	1842	2921	1080	PP				Opf03832	Metallophos				hypothetical protein
B1B	B1B.202	B1B_01628	2963	3529	567	CY				Opf02168	DUF386				hypothetical protein
B1B	B1B.202	B1B_01629	3677	4078	402	CY									transfer-messenger RNA, SsrA
B1B	B1B.202	B1B_01630	4217	5119	903	CY				Opf01071	WYL				hypothetical protein
B1B	B1B.202	B1B_01631	5122	5610	489	CY				Opf00054	DUF5051		K02342		3'-5' exonuclease DinG
B1B	B1B.202	B1B_01632	5707	5862	156	CY									hypothetical protein
B1B	B1B.202	B1B_01633	5903	6133	231	CY				Opf04522					hypothetical protein
B1B	B1B.202	B1B_01634	6126	6353	228	CY				Opf04434					hypothetical protein
B1B	B1B.202	B1B_01635	6422	8017	1596	CY				Opf02350	AAA_5:AAA_2		K03924		ATPase RavA
B1B	B1B.202	B1B_01636	8014	9348	1335	CY				Opf03177	YlqD:YlqD:VWA_CoxE				Protein ViaA
B1B	B1B.202	B1B_01637	9336	9962	627	CY				Opf03753	DUF45		K07043		hypothetical protein
B1B	B1B.202	B1B_01638	10240	10827	588	CY				Opf00801	PcfJ:DUF1840				hypothetical protein
B1B	B1B.203	B1B_01639	1638	67	1572	CY				Opf01928	CENP-Q:YscO:DDE_Tnp_IS66:DDE_Tnp_IS66_C		K07484		hypothetical protein
B1B	B1B.203	B1B_01640	1987	1709	279	CY				Opf02298	TnpB_IS66		K07484		hypothetical protein
B1B	B1B.203	B1B_01641	2474	2058	417	CY					HTH_Tnp_1				hypothetical protein
B1B	B1B.204	B1B_01642	161	3289	3129	PP				Opf16837	TGS			CBM4|CBM4|CBM4|CBM4	hypothetical protein
B1B	B1B.204	B1B_01643	4936	3443	1494	CY				Opf00367	AcetylCoA_hydro:AcetylCoA_hyd_C	COG0427	K22214		Propionyl-CoA:succinate CoA transferase
B1B	B1B.204	B1B_01644	6185	5703	483	PP									hypothetical protein
B1B	B1B.205	B1B_01645	7	624	618	CY				Opf02014	DUF4953:DUF4953				hypothetical protein
B1B	B1B.205	B1B_01646	650	3706	3057	PP	1			Opf04182	CarbopepD_reg_2:Plug:CarboxypepD_reg:CarboxypepD_reg:TonB_dep_Rec		K21573		TonB-dependent receptor P3
B1B	B1B.205	B1B_01647	3776	5551	1776	IM		1		Opf04383	PXA:SusD-like_3:SusD_RagB		K21572		SusD-like protein P38
B1B	B1B.205	B1B_01648	5734	6585	852	PP				Opf04698					hypothetical protein
B1B	B1B.205	B1B_01649	6698	8089	1392	CY				Opf03838	Peptidase_M6:Reprolysin_4			dockerin|dockerin	hypothetical protein
B1B	B1B.206	B1B_01650	123	689	567	CY				Opf06736	Spc7				hypothetical protein
B1B	B1B.207	B1B_01651	6	1472	1467	CY				Opf01928	Uds1:DDE_Tnp_IS66:DDE_Tnp_IS66_C		K07484		IS66 family transposase ISAde1
B1B	B1B.208	B1B_01652	1473	133	1341	CY			1	Opf07010	SusE:SusE:SusF_SusE:SusF_SusE:SusF_SusE		K21571	CBM20|CBM20	hypothetical protein
B1B	B1B.208	B1B_01653	2891	1566	1326	OM			1	Opf09977	SusE:DUF5115:DUF5115:SusE		K21571		hypothetical protein
B1B	B1B.208	B1B_01654	4634	2919	1716	OM		1		Opf01763	SusD-like_3:SusD_RagB:SusD_RagB		K21572		Starch-binding protein SusD
B1B	B1B.208	B1B_01655	7763	4662	3102	PP	1			Opf00431	CarbopepD_reg_2:Plug:TonB_dep_Rec:TonB_dep_Rec		K21573		TonB-dependent receptor SusC
B1B	B1B.208	B1B_01656	8631	8125	507	CY				Opf00154	SKI	COG0703	K00891		Shikimate kinase
B1B	B1B.208	B1B_01657	9025	8651	375	PP				Opf00900	Imm58:DUF2752:Imm58				hypothetical protein
B1B	B1B.208	B1B_01658	9564	9022	543	CY				Opf03554	Pex14_N:CD225				hypothetical protein
B1B	B1B.208	B1B_01659	11475	9601	1875	CY				Opf00351	Phage_holin_3_6:ABC_membrane:ABC_tran:NTPase_1		K11085		Lipid A export ATP-binding/permease protein MsbA
B1B	B1B.208	B1B_01660	12477	11572	906	CY				Opf00186	Lip_A_acyltrans	COG1560	K02517		Lipid A biosynthesis lauroyltransferase
B1B	B1B.208	B1B_01661	13640	12477	1164	CY				Opf00188	ABC2_membrane_3		K01992		hypothetical protein
B1B	B1B.208	B1B_01662	14850	13669	1182	CY				Opf00217	ABC2_membrane_3		K01992		hypothetical protein
B1B	B1B.208	B1B_01663	15949	14870	1080	CY				Opf00405	DUF4064:HlyD_D23:Biotin_lipoyl_2		K01993		hypothetical protein
B1B	B1B.208	B1B_01664	17455	15977	1479	PP				Opf00425	OEP:OEP				hypothetical protein
B1B	B1B.208	B1B_01665	17580	18938	1359	CY				Opf00331	MatE:MatE:MatE	COG0534	K03327		Multidrug resistance protein NorM
B1B	B1B.208	B1B_01666	19054	20373	1320	CY				Opf01595	AP_endonuc_2:AP_endonuc_2	COG2115	K01805		Xylose isomerase
B1B	B1B.208	B1B_01667	21666	20473	1194	CY				Opf00582	Aminotran_1_2		K00812		Aspartate/prephenate aminotransferase
B1B	B1B.208	B1B_01668	21905	22498	594	CY				Opf04701	UPF0227		K07000		hypothetical protein
B1B	B1B.208	B1B_01669	22639	23850	1212	CY				Opf01048	SDH_beta:SDH_beta:SDH_alpha	COG1760	K01752		L-serine dehydratase TdcG
B1B	B1B.208	B1B_01670	24110	26599	2490	PP				Opf04929	DUF2574:LRR_8:LRR_4:LRR_4:LRR_4:LRR_4:LRR_8:LRR_4:LRR_1:LRR_4:LRR_4				hypothetical protein
B1B	B1B.208	B1B_01671	26772	26662	111	CY				Opf07678					hypothetical protein
B1B	B1B.208	B1B_01672	28837	27743	1095	CY				Opf16318	BtpA:BtpA				hypothetical protein
B1B	B1B.209	B1B_01673	4	225	222	CY				Opf01112	bPH_5				hypothetical protein
B1B	B1B.209	B1B_01674	222	710	489	OM				Opf01391	META				hypothetical protein
B1B	B1B.209	B1B_01675	726	1013	288	CY				Opf01965	DUF2185				hypothetical protein
B1B	B1B.209	B1B_01676	1338	1934	597	CY				Opf01733	Hexapep_2:Hexapep_2		K00661		Putative acetyltransferase
B1B	B1B.209	B1B_01677	2485	1940	546	CY				Opf01071	WYL				hypothetical protein
B1B	B1B.21	B1B_00175	754	203	552	CY				Opf10035					hypothetical protein
B1B	B1B.21	B1B_00176	924	1316	393	CY				Opf06171					hypothetical protein
B1B	B1B.21	B1B_00177	1368	3353	1986	CY				Opf00049				PL10_1	hypothetical protein
B1B	B1B.21	B1B_00178	3436	4113	678	CY				Opf00204	HAD_2		K01838		Validoxylamine A 7'-phosphate phosphatase
B1B	B1B.21	B1B_00179	4142	5203	1062	CY				Opf00359	DHQ_synthase	COG0337	K01735		3-dehydroquinate synthase
B1B	B1B.21	B1B_00180	5332	5505	174	CY				Opf08046	DUF5423				hypothetical protein
B1B	B1B.21	B1B_00181	5559	10781	5223	PP					CBM_4_9:Exo_endo_phos:RicinB_lectin_2:RicinB_lectin_2:CBM_4_9:DUF2141:SIMPL:CBM_4_9:Phage_T7_tail:CBM_4_9:CBM_4_9:CBM_4_9			CBM38|CBM38|CBM38|CBM38|CBM61|CBM16|CBM16|CBM61|CBM16|CBM38|CBM22|CBM22|CBM22|CBM22|CBM22|CBM22|CBM61|CBM16|CBM16|CBM16|CBM16|CBM61	hypothetical protein
B1B	B1B.21	B1B_00182	11079	11993	915	CY				Opf00634	WYL				hypothetical protein
B1B	B1B.21	B1B_00183	12031	13083	1053	CY				Opf01133	NTP_transferase		K00966		UTP--glucose-1-phosphate uridylyltransferase
B1B	B1B.21	B1B_00184	13142	14314	1173	CY				Opf00406	GTP1_OBG:MMR_HSR1:MMR_HSR1_Xtn:DNA_pol_phi		K03979		GTPase Obg/CgtA
B1B	B1B.21	B1B_00185	14316	15152	837	CY				Opf00282	Acyltransferase				hypothetical protein
B1B	B1B.21	B1B_00186	15386	15733	348	CY									hypothetical protein
B1B	B1B.21	B1B_00187	15717	16979	1263	CY				Opf04812	FlxA				hypothetical protein
B1B	B1B.21	B1B_00188	17339	17719	381	PP					DUF3244				hypothetical protein
B1B	B1B.21	B1B_00189	17787	18653	867	OM				Opf02545	Redoxin:DUF1573				hypothetical protein
B1B	B1B.21	B1B_00190	18682	18945	264	PP				Opf08095	NVEALA				hypothetical protein
B1B	B1B.21	B1B_00191	18945	19961	1017	PP					eIF-1a:eIF-1a:eIF-1a				hypothetical protein
B1B	B1B.21	B1B_00192	20065	20160	96	CY									hypothetical protein
B1B	B1B.21	B1B_00193	20217	22139	1923	CY				Opf02919	Transglut_core				hypothetical protein
B1B	B1B.21	B1B_00194	22144	23208	1065	OM				Opf10431	DUF5128				hypothetical protein
B1B	B1B.21	B1B_00195	23816	25417	1602	CY				Opf00502	CTP_synth_N:GATase		K01937		CTP synthase
B1B	B1B.21	B1B_00196	25451	27328	1878	CY				Opf00732	Glyco_trans_1_2:GATase_6:GATase_2:Glyco_trans_1_2	COG0034	K00764		Amidophosphoribosyltransferase
B1B	B1B.21	B1B_00197	27468	28184	717	CY				Opf02833	RE_EcoO109I				hypothetical protein
B1B	B1B.21	B1B_00198	28181	29545	1365	CY				Opf02267	DNA_methylase		K00558		hypothetical protein
B1B	B1B.21	B1B_00199	29680	31782	2103	CY				Opf00293	60KD_IMP:YidC_periplas:60KD_IMP:Trimer_CC		K03217		Membrane protein insertase YidC
B1B	B1B.21	B1B_00200	31792	32613	822	CY				Opf03039	DUF4231:Fer4_5:DUF4231:Fer4_5:Fer4:Fer4_6	COG0348	K02574		Ferredoxin-type protein NapH
B1B	B1B.21	B1B_00201	32648	33442	795	CY				Opf00375	Thymidylat_synt	COG0207	K00560		Thymidylate synthase 2
B1B	B1B.21	B1B_00202	34445	33420	1026	PP				Opf04685	LacI:Peripla_BP_3:Peripla_BP_3	COG1609	K02529		putative HTH-type transcriptional repressor ExuR
B1B	B1B.210	B1B_01678	51	911	861	PP				Opf01641	Porph_ging:Porph_ging				hypothetical protein
B1B	B1B.210	B1B_01679	908	3526	2619	PP				Opf01103	CarbopepD_reg_2:Plug:Phenol_MetA_deg:Phenol_MetA_deg:TonB_dep_Rec:Phenol_MetA_deg				hypothetical protein
B1B	B1B.210	B1B_01680	3523	4350	828	PP				Opf00014	Porph_ging:Porph_ging:Porph_ging				hypothetical protein
B1B	B1B.210	B1B_01681	4361	4522	162	CY									hypothetical protein
B1B	B1B.211	B1B_01682	382	780	399	CY				Opf01741	SCAB_CC				hypothetical protein
B1B	B1B.211	B1B_01683	1856	963	894	CY				Opf00340	Peptidase_M3	COG0339	K01284		Dipeptidyl carboxypeptidase
B1B	B1B.211	B1B_01684	4098	1993	2106	PP				Opf00340	Peptidase_M3	COG0339	K01284		Dipeptidyl carboxypeptidase
B1B	B1B.211	B1B_01685	5223	4165	1059	CY				Opf03079	HupE_UreJ_2:Exo_endo_phos				hypothetical protein
B1B	B1B.211	B1B_01686	6159	5311	849	CY				Opf01190	Borrelia_orfX:Rhomboid				hypothetical protein
B1B	B1B.211	B1B_01687	6907	6146	762	CY				Opf00580	Rhomboid		K09650		hypothetical protein
B1B	B1B.211	B1B_01688	7063	8028	966	CY				Opf00713	DAGK_cat		K07029		lipid kinase YegS
B1B	B1B.212	B1B_01689	898	1104	207	CY				Opf00234	DUF2582				hypothetical protein
B1B	B1B.212	B1B_01690	1678	1232	447	PP				Opf01441	TonB_C		K03832		hypothetical protein
B1B	B1B.212	B1B_01691	1873	2946	1074	CY				Opf00416	DUF560				hypothetical protein
B1B	B1B.212	B1B_01692	3015	3269	255	CY				Opf02975	ODV-E18:SNARE				hypothetical protein
B1B	B1B.212	B1B_01693	5272	3473	1800	CY				Opf00795	GTP_EFTU:GTP_EFTU_D2:EFG_II:EFG_C:GTP_EFTU_D2:AIG1	COG1217	K06207		GTP-binding protein TypA/BipA
B1B	B1B.212	B1B_01694	7761	5446	2316	OM				Opf00596	POTRA:POTRA:POTRA:Bac_surface_Ag:Herpes_UL6:Bac_surface_Ag		K07277		Outer membrane protein assembly factor BamA
B1B	B1B.212	B1B_01695	12682	7775	4908	CY				Opf00377	Phenol_MetA_deg:Phenol_MetA_deg				hypothetical protein
B1B	B1B.212	B1B_01696	13079	12660	420	CY				Opf07883	DUF2809:VanZ				hypothetical protein
B1B	B1B.212	B1B_01697	13433	13158	276	CY				Opf01147	Ribosomal_S15	COG0184	K02956		30S ribosomal protein S15
B1B	B1B.212	B1B_01698	13702	14025	324	CY				Opf01152	Ribosomal_L21p	COG0261	K02888		50S ribosomal protein L21
B1B	B1B.213	B1B_01699	1127	393	735	CY				Opf02179	Glycos_transf_2:Glyco_tranf_2_3		K16698	GT21|GT27|GT27|GT12|GT2|GT45|GT81	UDP-Glc:alpha-D-GlcNAc-diphosphoundecaprenol beta-1,3-glucosyltransferase WfgD
B1B	B1B.213	B1B_01700	1183	1380	198	CY									hypothetical protein
B1B	B1B.213	B1B_01701	1866	1717	150	CY									hypothetical protein
B1B	B1B.213	B1B_01702	2182	1913	270	CY				Opf05990	Acyl_transf_3				hypothetical protein
B1B	B1B.213	B1B_01703	3321	2182	1140	CY				Opf01472	NAD_binding_8:FAD_binding_2:DUF2313:GLF	COG0562	K01854	AA3|AA3_1|AA3_4|AA3_4|AA8|AA3_2	UDP-galactopyranose mutase
B1B	B1B.213	B1B_01704	4303	3338	966	CY				Opf05467	Glycos_transf_2	COG1216	K16649	GT81|GT45|GT2	Galactofuranosyltransferase GlfT1
B1B	B1B.213	B1B_01705	5424	4291	1134	CY					Glyco_transf_4:Glycos_transf_1		K17248	GT5|GT5|GT4	D-inositol-3-phosphate glycosyltransferase
B1B	B1B.213	B1B_01706	6278	5475	804	CY				Opf01116	DDE_Tnp_1		K07495		hypothetical protein
B1B	B1B.213	B1B_01707	6466	6296	171	CY				Opf01116					hypothetical protein
B1B	B1B.214	B1B_01708	1376	114	1263	CY					EpsG:EpsG				hypothetical protein
B1B	B1B.214	B1B_01709	2442	1378	1065	CY				Opf06756	Acyl_transf_3				hypothetical protein
B1B	B1B.214	B1B_01710	3426	2482	945	CY				Opf02554	Glycos_transf_2:Glycos_transf_2		K19425	GT12|GT21|GT21|GT45|GT45|GT12|GT2|GT2|GT21|GT27	hypothetical protein
B1B	B1B.214	B1B_01711	4585	3455	1131	CY				Opf03082	PS_pyruv_trans		K02551		hypothetical protein
B1B	B1B.214	B1B_01712	6357	4582	1776	CY				Opf09642	TPP_enzyme_N		K02551		2-succinyl-5-enolpyruvyl-6-hydroxy-3-cyclohexene-1-carboxylate synthase
B1B	B1B.214	B1B_01713	7481	6375	1107	CY				Opf14335	Epimerase				hypothetical protein
B1B	B1B.214	B1B_01714	9001	7487	1515	CY				Opf02889	Polysacc_synt:Polysacc_synt_C:Polysacc_synt_C				putative membrane protein EpsK
B1B	B1B.214	B1B_01715	10031	9120	912	CY					Jnk-SapK_ap_N				hypothetical protein
B1B	B1B.214	B1B_01716	10254	10051	204	CY				Opf06042					hypothetical protein
B1B	B1B.214	B1B_01717	10943	10422	522	CY				Opf05572					hypothetical protein
B1B	B1B.215	B1B_01718	70	744	675	CY				Opf01497	DDE_Tnp_1		K07495		hypothetical protein
B1B	B1B.215	B1B_01719	1208	2161	954	OM				Opf09172	DUF4465				hypothetical protein
B1B	B1B.215	B1B_01720	2225	3967	1743	OM			1	Opf01756	PKD_3:PKD_3:DUF3126:PKD_3:SusF_SusE:I-set:SdrD_B:PKD_3:SusE				hypothetical protein
B1B	B1B.215	B1B_01721	3983	6118	2136	OM				Opf15025	DUF5018:DUF5018:Recep_L_domain:Recep_L_domain:Recep_L_domain:Recep_L_domain:Recep_L_domain:Recep_L_domain:Recep_L_domain				hypothetical protein
B1B	B1B.215	B1B_01722	6205	7278	1074	OM				Opf01627	Glu_cyclase_2:Glu_cyclase_2:Arylesterase:Kelch_6				hypothetical protein
B1B	B1B.215	B1B_01723	7275	9356	2082	PP				Opf01601	Plug:TonB_dep_Rec		K02014		Vitamin B12 transporter BtuB
B1B	B1B.215	B1B_01724	9380	9667	288	OM				Opf13485			K02016		hypothetical protein
B1B	B1B.216	B1B_01725	499	2055	1557	CY				Opf04237	AlbA_2:HATPase_c_4:DUF3538		K03655		hypothetical protein
B1B	B1B.217	B1B_01726	1458	715	744	OM				Opf09945	Big_2:YolD				hypothetical protein
B1B	B1B.217	B1B_01727	2744	1866	879	CY				Opf03791					hypothetical protein
B1B	B1B.217	B1B_01728	3178	2861	318	CY				Opf10033					hypothetical protein
B1B	B1B.218	B1B_01729	845	294	552	CY				Opf01983					hypothetical protein
B1B	B1B.218	B1B_01730	886	1101	216	CY				Opf06023	TMEM238:DUF3899				hypothetical protein
B1B	B1B.218	B1B_01731	1704	1060	645	CY				Opf01923					hypothetical protein
B1B	B1B.218	B1B_01732	1732	1944	213	CY					Mid2:Mid2				hypothetical protein
B1B	B1B.218	B1B_01733	2300	1950	351	CY				Opf02399					hypothetical protein
B1B	B1B.218	B1B_01734	2787	2257	531	CY				Opf01980	Tyr-DNA_phospho				hypothetical protein
B1B	B1B.218	B1B_01735	3389	2817	573	CY				Opf02809					hypothetical protein
B1B	B1B.22	B1B_00203	49	1959	1911	CY									23S ribosomal RNA (partial)
B1B	B1B.220	B1B_01736	17	139	123	CY									hypothetical protein
B1B	B1B.220	B1B_01737	786	184	603	CY				Opf00860	Rubrerythrin:Rubrerythrin	COG1592			Rubrerythrin
B1B	B1B.220	B1B_01738	1371	877	495	CY				Opf00173	Fer4_12	COG0602	K04068		Anaerobic ribonucleoside-triphosphate reductase-activating protein
B1B	B1B.220	B1B_01739	3640	1364	2277	CY				Opf00432	ATP-cone:NRDD	COG1328	K21636		Anaerobic ribonucleoside-triphosphate reductase
B1B	B1B.220	B1B_01740	3744	3845	102	CY									hypothetical protein
B1B	B1B.220	B1B_01741	4035	5333	1299	CY				Opf00718	malic:malic:Malic_M	COG0280	K00029		NADP-dependent malic enzyme
B1B	B1B.221	B1B_01742	521	940	420	CY				Opf00946	Cupin_2		K01607		hypothetical protein
B1B	B1B.221	B1B_01743	1115	2596	1482	CY				Opf00794	tRNA-synt_2b:HGTP_anticodon:ProRS-C_1	COG0442	K01881		Proline--tRNA ligase
B1B	B1B.221	B1B_01744	2617	4797	2181	PP				Opf00489	PD40:DPPIV_N:Peptidase_S9		K01278	CE7|CE10|CE1	Dipeptidyl aminopeptidase 4
B1B	B1B.221	B1B_01745	4846	6207	1362	CY				Opf03388	Cytochrom_C_asm:PHO4:MotCF:MotCF				hypothetical protein
B1B	B1B.221	B1B_01746	6198	7127	930	CY				Opf00403	IPT:IPPT:IPPT	COG0324	K00791		tRNA dimethylallyltransferase
B1B	B1B.221	B1B_01747	9381	7162	2220	CY				Opf00548	zf-CHC2:Toprim_N:Toprim_4:DnaB_bind:Toprim_4		K02316		DNA primase
B1B	B1B.221	B1B_01748	10339	9350	990	CY				Opf01075	DHDPS	COG0329	K01714		4-hydroxy-tetrahydrodipicolinate synthase
B1B	B1B.221	B1B_01749	10380	11816	1437	CY				Opf00544	DUF389:DUF389				hypothetical protein
B1B	B1B.221	B1B_01750	12005	13393	1389	CY				Opf00361	CHU_C:PKD:CHU_C				hypothetical protein
B1B	B1B.221	B1B_01751	13433	16270	2838	CY				Opf00006	ABC_tran:SMC_N:ABC_tran:ATPase_2:DnaJ_CXXCXGXG:NOB1_Zn_bind:ABC_tran	COG0178	K03701		UvrABC system protein A
B1B	B1B.221	B1B_01752	16490	16744	255	CY				Opf01046	Ribosomal_L31	COG0254	K02909		50S ribosomal protein L31 type B
B1B	B1B.221	B1B_01753	17787	16828	960	CY				Opf10412	NAGPA				hypothetical protein
B1B	B1B.221	B1B_01754	18142	17777	366	CY				Opf02788	LytTR				hypothetical protein
B1B	B1B.221	B1B_01755	19110	18325	786	CY				Opf04208	CreD	COG4452	K06143		Inner membrane protein CreD
B1B	B1B.222	B1B_01756	230	6	225	CY				Opf02817					hypothetical protein
B1B	B1B.222	B1B_01757	277	549	273	CY									hypothetical protein
B1B	B1B.222	B1B_01758	1523	423	1101	PP				Opf03078	DUF4369:SCO1-SenC:AhpC-TSA		K02199		Thiol-disulfide oxidoreductase ResA
B1B	B1B.222	B1B_01759	2465	1569	897	CY				Opf00758	Radical_SAM:Radical_SAM_C		K07139		hypothetical protein
B1B	B1B.222	B1B_01760	3499	2528	972	CY				Opf00302	Chorismate_synt:Chorismate_synt	COG0082	K01736		Chorismate synthase
B1B	B1B.222	B1B_01761	5531	3516	2016	CY				Opf00839	Packaging_FI:OB_RNB:Rho_RNA_bind:ATP-synt_ab		K03628		Transcription termination factor Rho
B1B	B1B.222	B1B_01762	6737	5790	948	CY				Opf00141	ATP_bind_3		K04075		tRNA(Ile)-lysidine synthase
B1B	B1B.222	B1B_01763	6904	7455	552	CY				Opf00836	HypA:Ferritin:Rubrerythrin	COG1592	K19824		Reverse rubrerythrin-1
B1B	B1B.222	B1B_01764	7782	8348	567	CY				Opf03446	PTPS:Prok-RING_1		K01737		hypothetical protein
B1B	B1B.222	B1B_01765	8481	8891	411	CY				Opf00457	RuvX	COG0816	K07447		Putative pre-16S rRNA nuclease
B1B	B1B.222	B1B_01766	8924	9487	564	CY				Opf00589	Pep_deformylase	COG0242	K01462		Peptide deformylase
B1B	B1B.222	B1B_01767	9552	11240	1689	CY				Opf01023	ABC_tran:AAA_15:ABC_tran_Xtn:ABC_tran:ABC_tran_Xtn	COG0488	K06020		Energy-dependent translational throttle protein EttA
B1B	B1B.222	B1B_01768	12219	11326	894	CY				Opf01326	GFO_IDH_MocA:DAPDH_C:DAPDH_C		K03340		Meso-diaminopimelate D-dehydrogenase
B1B	B1B.222	B1B_01769	12943	12284	660	PP				Opf01000	Carbam_trans_C:OmpA				Peptidoglycan-associated lipoprotein
B1B	B1B.222	B1B_01770	13223	12915	309	CY				Opf00846	POTRA				hypothetical protein
B1B	B1B.222	B1B_01771	14017	13481	537	CY				Opf00275	RimM	COG0806	K02860		Ribosome maturation factor RimM
B1B	B1B.222	B1B_01772	15323	14010	1314	CY				Opf01183	EPSP_synthase	COG0766	K00790		UDP-N-acetylglucosamine 1-carboxyvinyltransferase
B1B	B1B.222	B1B_01773	15913	15320	594	CY				Opf00514	DUF4290				hypothetical protein
B1B	B1B.222	B1B_01774	15952	16125	174	CY				Opf08680	Mo-nitro_C				hypothetical protein
B1B	B1B.222	B1B_01775	16777	16085	693	CY				Opf00202	Peptidase_M22	COG1214	K14742		tRNA threonylcarbamoyladenosine biosynthesis protein TsaB
B1B	B1B.222	B1B_01776	18388	16781	1608	CY				Opf00153	HI0933_like:NAD_binding_8:DAO:NAD_binding_9:GIDA		K07137	AA3_1|AA3	hypothetical protein
B1B	B1B.222	B1B_01777	18461	19102	642	CY				Opf00312	HAD_2		K19270		Validoxylamine A 7'-phosphate phosphatase
B1B	B1B.222	B1B_01778	19106	20392	1287	CY				Opf00610	AAA:AAA_assoc_2:MgsA_C	COG2256	K07478		Replication-associated recombination protein A
B1B	B1B.222	B1B_01779	20983	20444	540	CY				Opf01255	Pro_CA		K01673		Carbon disulfide hydrolase
B1B	B1B.222	B1B_01780	21582	21070	513	CY				Opf00345	HTH_37:EF-hand_3				hypothetical protein
B1B	B1B.222	B1B_01781	23695	22508	1188	CY				Opf03390	Acetyltransf_9				hypothetical protein
B1B	B1B.222	B1B_01782	24086	23916	171	CY									hypothetical protein
B1B	B1B.222	B1B_01783	24217	25317	1101	CY				Opf00017	AI-2E_transport				hypothetical protein
B1B	B1B.222	B1B_01784	25383	25952	570	CY				Opf03067	DUF308:DUF308:DUF308				hypothetical protein
B1B	B1B.222	B1B_01785	27382	26252	1131	CY				Opf00164	GDP_Man_Dehyd	COG1088	K01710		dTDP-glucose 4,6-dehydratase
B1B	B1B.222	B1B_01786	27972	27421	552	CY				Opf00066	dTDP_sugar_isom	COG1898	K01790		dTDP-4-dehydrorhamnose 3,5-epimerase
B1B	B1B.222	B1B_01787	28248	30452	2205	CY				Opf00885	HD_4:RelA_SpoT:TGS:ACT_4	COG0317	K00951		GTP pyrophosphokinase
B1B	B1B.222	B1B_01788	33381	30454	2928	CY				Opf00436	CarboxypepD_reg:Plug:SdrD_B:OMP_b-brl_3:OMP_b-brl_3				hypothetical protein
B1B	B1B.224	B1B_01789	973	86	888	CY				Opf01913	TolB_like:TolB_like				hypothetical protein
B1B	B1B.224	B1B_01790	1953	1099	855	PP				Opf02043	MelC1:Porph_ging:Porph_ging:MelC1				hypothetical protein
B1B	B1B.224	B1B_01791	2399	1965	435	CY				Opf02271	TonB_dep_Rec				hypothetical protein
B1B	B1B.224	B1B_01792	4607	2400	2208	CY				Opf02271	CarbopepD_reg_2:Plug				hypothetical protein
B1B	B1B.224	B1B_01793	5938	4631	1308	CY				Opf02683	Peptidase_M56:Peptidase_M56:TonB_C				hypothetical protein
B1B	B1B.224	B1B_01794	6345	5941	405	CY				Opf00033	Penicillinase_R				Methicillin resistance regulatory protein MecI
B1B	B1B.224	B1B_01795	8729	6672	2058	PP				Opf04326	Plug:OMP_b-brl_3				hypothetical protein
B1B	B1B.224	B1B_01796	9435	8827	609	CY				Opf03816	Trans_reg_C				hypothetical protein
B1B	B1B.224	B1B_01797	9669	9469	201	CY				Opf03816	ArabFuran-catal			GH54	hypothetical protein
B1B	B1B.224	B1B_01798	9940	9677	264	CY				Opf01184	HTH_19:HTH_3				hypothetical protein
B1B	B1B.224	B1B_01799	10257	9937	321	CY				Opf01140					hypothetical protein
B1B	B1B.224	B1B_01800	10753	11076	324	CY				Opf07908					hypothetical protein
B1B	B1B.224	B1B_01801	11310	12920	1611	CY				Opf02611	Fic				hypothetical protein
B1B	B1B.225	B1B_01802	221	148	74	CY									tRNA-Phe(gaa)
B1B	B1B.226	B1B_01803	326	51	276	CY				Opf13780					hypothetical protein
B1B	B1B.226	B1B_01804	1264	338	927	CY				Opf00635	Na_Ca_ex:Na_Ca_ex	COG0530	K07301		Inner membrane protein YrbG
B1B	B1B.226	B1B_01805	1574	1296	279	CY				Opf13780					hypothetical protein
B1B	B1B.226	B1B_01806	2560	1586	975	CY				Opf00635	Na_Ca_ex:Na_Ca_ex		K07301		hypothetical protein
B1B	B1B.226	B1B_01807	4043	2646	1398	CY				Opf01714	M64_N:Peptidase_M64				hypothetical protein
B1B	B1B.227	B1B_01808	21	290	270	CY				Opf10789				GH43_8|GH43_17|GH43|GH43_31|GH43_30	hypothetical protein
B1B	B1B.227	B1B_01809	459	1076	618	CY				Opf01378	Acetyltransf_7:Acetyltransf_1		K01940		hypothetical protein
B1B	B1B.227	B1B_01810	1143	2411	1269	CY				Opf01487	Arginosuc_synth		K01940		Argininosuccinate synthase
B1B	B1B.227	B1B_01811	2408	3370	963	CY				Opf00078	Semialdhyde_dh:Semialdhyde_dhC	COG0002	K00145		N-acetyl-gamma-glutamyl-phosphate reductase
B1B	B1B.227	B1B_01812	3398	4525	1128	CY				Opf01317	Aminotran_3	COG4992	K00821		Acetylornithine aminotransferase
B1B	B1B.227	B1B_01813	4522	5475	954	CY				Opf01386	OTCace_N:OTCace		K13043		N-succinylornithine carbamoyltransferase
B1B	B1B.227	B1B_01814	5525	6301	777	CY				Opf01226	AA_kinase	COG0548	K00930		Acetylglutamate kinase
B1B	B1B.227	B1B_01815	6298	7386	1089	CY				Opf01109	Peptidase_M42:Peptidase_M20	COG0624	K01438		Acetylornithine deacetylase
B1B	B1B.227	B1B_01816	7361	8650	1290	CY				Opf01363	Lyase_1:DUF4522:ASL_C2	COG0165	K01755		Argininosuccinate lyase
B1B	B1B.228	B1B_01817	1	462	462	CY				Opf01475	DDE_Tnp_1	COG3385			IS4 family transposase ISBf13
B1B	B1B.229	B1B_01818	1158	178	981	CY				Opf01751	DUF4249				hypothetical protein
B1B	B1B.229	B1B_01819	3686	1182	2505	CY				Opf01460	STN:STN:Plug:TonB_dep_Rec				hypothetical protein
B1B	B1B.229	B1B_01820	4147	3683	465	CY				Opf05104	FliH:DUF4974				hypothetical protein
B1B	B1B.229	B1B_01821	4704	4216	489	CY				Opf01444	Sigma70_r2:CP12:Sigma70_r4_2		K03088		hypothetical protein
B1B	B1B.229	B1B_01822	4864	7665	2802	CY				Opf00006	AAA_16:AAA_28:DnaJ_CXXCXGXG:AAA_25:DnaJ_CXXCXGXG:DUF87:AAA_21:ABC_tran:NB-ARC		K03701		UvrABC system protein A
B1B	B1B.229	B1B_01823	7662	8069	408	CY				Opf05123					hypothetical protein
B1B	B1B.229	B1B_01824	9828	8050	1779	CY				Opf00099	Peptidase_U32:DUF3656:Peptidase_U32	COG0826	K08303		23S rRNA 5-hydroxycytidine synthase
B1B	B1B.229	B1B_01825	10285	9833	453	CY				Opf00927	SmpB	COG0691	K03664		SsrA-binding protein
B1B	B1B.229	B1B_01826	11091	10288	804	CY				Opf03294					hypothetical protein
B1B	B1B.229	B1B_01827	13352	11211	2142	CY				Opf00926	MM_CoA_mutase:B12-binding	COG1884	K01847		Methylmalonyl-CoA mutase large subunit
B1B	B1B.229	B1B_01828	15211	13355	1857	CY				Opf00672	MM_CoA_mutase:SBP_bac_1		K01847		Fused isobutyryl-CoA mutase
B1B	B1B.229	B1B_01829	16070	15405	666	CY				Opf00001	ABC_tran:AAA_15	COG2884	K09812		Cell division ATP-binding protein FtsE
B1B	B1B.229	B1B_01830	17485	16118	1368	CY				Opf00649	UPF0547:Zn_ribbon_SprT:AAA_25:ChlI	COG1066	K04485		DNA repair protein RadA
B1B	B1B.229	B1B_01831	17630	18643	1014	CY				Opf00831	Ldh_1_N:Ldh_1_C		K00024	GH4|GH4	Malate dehydrogenase
B1B	B1B.229	B1B_01832	18867	19934	1068	CY				Opf00605	Aminotran_5	COG1932	K00831		Phosphoserine aminotransferase
B1B	B1B.229	B1B_01833	20354	19935	420	CY					ANAPC1				hypothetical protein
B1B	B1B.23	B1B_00204	277	627	351	CY				Opf07812	HTH_24				hypothetical protein
B1B	B1B.23	B1B_00205	584	973	390	CY									hypothetical protein
B1B	B1B.230	B1B_01834	659	75	585	CY				Opf00624	GTP_cyclohydroI	COG0302	K01495		GTP cyclohydrolase 1
B1B	B1B.230	B1B_01835	1206	685	522	CY				Opf03252	SPOR				hypothetical protein
B1B	B1B.230	B1B_01836	2004	1252	753	CY				Opf00695	TIM		K01803		Triosephosphate isomerase
B1B	B1B.230	B1B_01837	2198	4327	2130	CY				Opf00611	ResIII:UB2H:ResIII:DEAD:Microtub_bd:Helicase_C:UvrB:ResIII:UVR	COG0556	K03702		UvrABC system protein B
B1B	B1B.230	B1B_01838	4339	6312	1974	CY				Opf00429	Radical_SAM_N:Radical_SAM:DUF3362				hypothetical protein
B1B	B1B.230	B1B_01839	6338	8431	2094	CY				Opf00487	PD40:DUF5050:PD40:PD40:PD40:Peptidase_S9_N:Peptidase_S9	COG1506	K01303	CE1|CE7|CE10|PL22_1|PL22_1|PL22|PL22|PL22|PL22|PL22|PL22	Dipeptidyl-peptidase 5
B1B	B1B.230	B1B_01840	8460	8594	135	CY									hypothetical protein
B1B	B1B.230	B1B_01841	8622	11063	2442	CY				Opf00667	FeoA:FeoB_N:HEPPP_synt_1:Gate:FeoB_C:Gate	COG0370	K04759		Fe(2+) transporter FeoB
B1B	B1B.230	B1B_01842	13706	11154	2553	CY				Opf00009	Clp_N:DUF87:Clp_N:MYO10_CC:AAA:AAA_22:Ubiq_cyt_C_chap:UVR:AAA_2:ClpB_D2-small		K03696		ATP-dependent Clp protease ATP-binding subunit ClpC
B1B	B1B.230	B1B_01843	13823	16453	2631	CY				Opf00842	DNA_topoisoIV:DNA_gyraseA_C:DNA_gyraseA_C:DNA_gyraseA_C:DNA_gyraseA_C:DNA_gyraseA_C:DNA_gyraseA_C	COG0188	K02469		DNA gyrase subunit A
B1B	B1B.230	B1B_01844	16481	17692	1212	PP				Opf03095	TPR_16:TPR_8:TPR_2:TPR_2:Imm31:TPR_16			GT41	hypothetical protein
B1B	B1B.230	B1B_01845	17978	18997	1020	CY				Opf01127	MreB_Mbl	COG1077	K03569		Cell shape-determining protein MreB
B1B	B1B.230	B1B_01846	19031	19879	849	CY				Opf00764	HALZ:MreC:HALZ		K03570		hypothetical protein
B1B	B1B.230	B1B_01847	19881	20399	519	CY				Opf00681					hypothetical protein
B1B	B1B.230	B1B_01848	20383	22236	1854	CY				Opf00647	PBP_dimer:Transpeptidase	COG0768	K05515		Peptidoglycan D,D-transpeptidase MrdA
B1B	B1B.230	B1B_01849	22217	23686	1470	CY				Opf00698	FTSW_RODA_SPOVE:FTSW_RODA_SPOVE:FTSW_RODA_SPOVE		K05837		Peptidoglycan glycosyltransferase MrdB
B1B	B1B.230	B1B_01850	25323	23824	1500	CY				Opf02891	MFS_1:OATP	COG2271	K02445		Glycerol-3-phosphate transporter
B1B	B1B.230	B1B_01851	26697	25354	1344	CY				Opf16542	Fe-ADH_2:Myb_DNA-bind_5		K00096		hypothetical protein
B1B	B1B.230	B1B_01852	26750	27028	279	CY				Opf09363					hypothetical protein
B1B	B1B.230	B1B_01853	27163	27525	363	CY				Opf03234	ApoLp-III			GH46	hypothetical protein
B1B	B1B.230	B1B_01854	27538	28083	546	CY				Opf00208	Acyltransferase				hypothetical protein
B1B	B1B.230	B1B_01855	28137	28964	828	CY				Opf00108	CN_hydrolase		K13566		Omega-amidase YafV
B1B	B1B.230	B1B_01856	29160	29067	94	CY									5S ribosomal RNA (partial)
B1B	B1B.231	B1B_01857	319	822	504	CY				Opf15028	HIRAN:HIRAN				hypothetical protein
B1B	B1B.232	B1B_01858	272	1576	1305	CY				Opf00300	DUF2851				hypothetical protein
B1B	B1B.233	B1B_01859	941	225	717	CY				Opf00857	Transcrip_reg	COG0217	K00975		putative transcriptional regulatory protein
B1B	B1B.233	B1B_01860	3458	972	2487	CY				Opf00308	B5:tRNA_bind:B3_4:B5:B5:FDX-ACB	COG0072	K01890		Phenylalanine--tRNA ligase beta subunit
B1B	B1B.233	B1B_01861	4779	3595	1185	CY				Opf00483	HisKA:HATPase_c:HATPase_c		K07710		Adaptive-response sensory-kinase SasA
B1B	B1B.233	B1B_01862	5668	4832	837	CY				Opf00207	Hydrolase_3	COG0561	K21064		Pyridoxal phosphate phosphatase YbhA
B1B	B1B.233	B1B_01863	6092	5697	396	CY				Opf06095	DUF4834				hypothetical protein
B1B	B1B.233	B1B_01864	6876	6178	699	CY				Opf00511	CDP-OH_P_transf:CDP-OH_P_transf		K17103		hypothetical protein
B1B	B1B.233	B1B_01865	7592	6873	720	CY				Opf00527	DUF4181:PS_Dcarbxylase		K01613		Phosphatidylserine decarboxylase proenzyme
B1B	B1B.233	B1B_01866	7663	8682	1020	CY				Opf08919	UbiA:SPT_ssu-like				1,4-dihydroxy-2-naphthoate octaprenyltransferase
B1B	B1B.233	B1B_01867	8738	8811	74	CY									tRNA-Pro(cgg)
B1B	B1B.233	B1B_01868	12298	8948	3351	CY				Opf02281	His_Phos_2:His_Phos_2:NAGLU_N:NAGLU:NAGLU_C		K01205	GH89	hypothetical protein
B1B	B1B.233	B1B_01869	13661	12360	1302	PP				Opf01994	His_Phos_2:Bombinin:His_Phos_2				hypothetical protein
B1B	B1B.233	B1B_01870	14545	13658	888	CY				Opf02486	PfkB				Ribokinase
B1B	B1B.233	B1B_01871	15741	14542	1200	CY				Opf02565	MFS_1:Sugar_tr:DUF3671	COG0738	K02429		L-fucose-proton symporter
B1B	B1B.234	B1B_01872	1640	336	1305	CY				Opf00424	PGI	COG0166	K01810		Glucose-6-phosphate isomerase
B1B	B1B.234	B1B_01873	3252	1696	1557	CY				Opf00478	tRNA_anti-codon:tRNA-synt_2		K04567		Lysine--tRNA ligase
B1B	B1B.234	B1B_01874	3426	3683	258	CY				Opf07897					hypothetical protein
B1B	B1B.234	B1B_01875	3504	3587	84	CY									tRNA-Tyr(gta)
B1B	B1B.234	B1B_01876	4311	3706	606	CY				Opf01562	Chorismate_synt:RF-1		K02839		Peptide chain release factor 2
B1B	B1B.234	B1B_01877	5507	4308	1200	CY				Opf01593	RtcB	COG1690	K14415		RNA-splicing ligase RtcB
B1B	B1B.234	B1B_01878	6113	5814	300	CY				Opf03649					hypothetical protein
B1B	B1B.234	B1B_01879	6708	6106	603	CY				Opf01374	Metallophos				hypothetical protein
B1B	B1B.234	B1B_01880	7229	6708	522	CY				Opf03811	Tubulin:Tubulin				Cell division protein FtsZ
B1B	B1B.234	B1B_01881	7504	7956	453	CY				Opf01277	RtcB		K14415		hypothetical protein
B1B	B1B.234	B1B_01882	7928	8800	873	CY				Opf01277	RtcB	COG1690	K14415		RNA-splicing ligase RtcB
B1B	B1B.234	B1B_01883	8961	9812	852	CY				Opf01071	WYL				hypothetical protein
B1B	B1B.234	B1B_01884	9866	10354	489	CY				Opf00054	RNase_T	COG0322	K02342		Putative bifunctional exonuclease/endonuclease protein
B1B	B1B.235	B1B_01885	454	1350	897	CY				Opf00159	FAD_syn:Flavokinase	COG0196	K11753		Bifunctional riboflavin kinase/FMN adenylyltransferase
B1B	B1B.235	B1B_01886	1418	3202	1785	CY				Opf00328	UPRTase:SMC_N		K03629		DNA replication and repair protein RecF
B1B	B1B.235	B1B_01887	3189	3482	294	CY				Opf11084	DUF721				hypothetical protein
B1B	B1B.235	B1B_01888	3513	3950	438	CY				Opf00343	4HBT_2	COG0824	K07107		Long-chain acyl-CoA thioesterase FadM
B1B	B1B.235	B1B_01889	3947	4561	615	CY				Opf00928	SIS:SIS	COG0517	K06041		Arabinose 5-phosphate isomerase KdsD
B1B	B1B.235	B1B_01890	4602	5480	879	CY				Opf03321	TPR_10:TPR_8:DUF4230:TPR_12:DUF4230			GT41	hypothetical protein
B1B	B1B.235	B1B_01891	5489	6013	525	CY				Opf00280	DMRL_synthase		K00794		6,7-dimethyl-8-ribityllumazine synthase
B1B	B1B.235	B1B_01892	6600	7211	612	CY				Opf00919	DUF4254				hypothetical protein
B1B	B1B.235	B1B_01893	7195	8241	1047	PP				Opf00330	Glyco_transf_9		K02843	GT9	hypothetical protein
B1B	B1B.235	B1B_01894	9384	8269	1116	CY				Opf00761	PCRF:RF-1	COG1186	K02836		Peptide chain release factor RF2
B1B	B1B.235	B1B_01895	10865	9381	1485	CY				Opf00318	AMP-binding:AMP-binding_C	COG1022	K01897		Long-chain-fatty-acid--CoA ligase FadD15
B1B	B1B.236	B1B_01896	535	759	225	CY					HTH_24:HTH_36				hypothetical protein
B1B	B1B.238	B1B_01897	866	159	708	CY				Opf03674					hypothetical protein
B1B	B1B.238	B1B_01898	966	1619	654	CY				Opf13014					hypothetical protein
B1B	B1B.238	B1B_01899	2496	1603	894	CY				Opf03347	PAD_porph		K10536		Agmatine deiminase
B1B	B1B.238	B1B_01900	2586	3509	924	CY				Opf01071	WYL				hypothetical protein
B1B	B1B.239	B1B_01901	282	1955	1674	PP				Opf02004	Sulfatase:DUF4976:Phosphoesterase:Sulfatase_C:DUF4994	COG3119	K01138		N-acetylgalactosamine-6-O-sulfatase
B1B	B1B.239	B1B_01902	2097	2681	585	CY				Opf01389	cNMP_binding				hypothetical protein
B1B	B1B.24	B1B_00206	2014	245	1770	CY				Opf02073	Glyco_hydro_30:Glyco_hydro_30:Glyco_hydro_30C		K01201	GH30|GH30_7|GH59|GH30_7|GH30_5|GH30_6|GH30_7|GH30_1|GH30_8|GH30_6|GH30_6|GH30_2|GH30_5|GH30_3|GH30_4|GH30_4	hypothetical protein
B1B	B1B.24	B1B_00207	2036	2947	912	PP					7kD_coat:DUF4957:QRPTase_N:7kD_coat:DUF4957			GH28	hypothetical protein
B1B	B1B.24	B1B_00208	3046	4185	1140	OM				Opf01505	DUF4861				hypothetical protein
B1B	B1B.24	B1B_00209	5926	4280	1647	CY				Opf00889	Fumerase:Fumerase_C	COG1838	K01676		Fumarate hydratase class I, aerobic
B1B	B1B.24	B1B_00210	6329	9721	3393	CY				Opf01182	AP3D1:Astro_capsid_p:Amidase_3:RR_TM4-6:Amidase_3				hypothetical protein
B1B	B1B.24	B1B_00211	9778	11244	1467	CY				Opf00455	Glycos_transf_2			GT2|GT81|GT27	hypothetical protein
B1B	B1B.24	B1B_00212	11281	12237	957	CY				Opf01126	DUF4922				hypothetical protein
B1B	B1B.24	B1B_00213	12257	13606	1350	CY				Opf00081	BT1:MFS_1	COG0477	K08218		Anhydromuropeptide permease
B1B	B1B.24	B1B_00214	13603	15957	2355	PP				Opf00543	POTRA:POTRA:Bac_surface_Ag				Outer membrane protein assembly factor BamA
B1B	B1B.24	B1B_00215	15994	16647	654	CY				Opf00781	HAD_2	COG0546	K01091		Phosphoglycolate phosphatase
B1B	B1B.24	B1B_00216	16679	17458	780	CY				Opf00180	Acyl-ACP_TE		K01071		hypothetical protein
B1B	B1B.24	B1B_00217	17548	19509	1962	CY				Opf02016	E1-E2_ATPase:E1-E2_ATPase:Hydrolase:E1-E2_ATPase		K01534		Zinc-transporting ATPase
B1B	B1B.24	B1B_00218	19538	19975	438	CY				Opf01291	FUR:zf-AN1:zf-AN1		K03711		hypothetical protein
B1B	B1B.24	B1B_00219	21409	20072	1338	CY				Opf00024	IL34:ELFV_dehydrog_N:ELFV_dehydrog		K00262		NAD-specific glutamate dehydrogenase
B1B	B1B.24	B1B_00220	21573	21448	126	CY									hypothetical protein
B1B	B1B.24	B1B_00221	23015	21765	1251	PP				Opf01008	OMP_b-brl_2:OMP_b-brl_2:OmpA		K03286		Outer membrane protein 40
B1B	B1B.24	B1B_00222	23209	24084	876	CY				Opf03624	Peptidase_M23				hypothetical protein
B1B	B1B.24	B1B_00223	24081	25295	1215	CY				Opf00226	DXP_reductoisom:DXP_redisom_C:DXPR_C	COG0743	K00099		1-deoxy-D-xylulose 5-phosphate reductoisomerase
B1B	B1B.24	B1B_00224	25365	26816	1452	CY				Opf00187	Peptidase_M50:Peptidase_M50	COG0750	K11749		Putative zinc metalloprotease
B1B	B1B.24	B1B_00225	26862	28043	1182	CY				Opf00789	PUA:Methyltrans_SAM	COG1092	K06969		Ribosomal RNA large subunit methyltransferase I
B1B	B1B.24	B1B_00226	28143	30185	2043	CY				Opf00376	Peptidase_M49:Peptidase_M49		K01277		hypothetical protein
B1B	B1B.24	B1B_00227	30213	30626	414	CY				Opf05170	DNA_alkylation				hypothetical protein
B1B	B1B.24	B1B_00228	30699	31973	1275	CY				Opf01062	cobW:Spheroidin:CobW_C	COG0523	K02234		Putative metal chaperone YciC
B1B	B1B.24	B1B_00229	33830	32082	1749	CY		1		Opf02588	SusD-like_3:SusD_RagB		K21572	GH13_6	SusD-like protein P38
B1B	B1B.24	B1B_00230	37230	34111	3120	PP	1			Opf02758	CarbopepD_reg_2:Plug:TonB_dep_Rec		K21573		TonB-dependent receptor P26
B1B	B1B.24	B1B_00231	40152	37405	2748	CY				Opf00778	Peptidase_M56:Peripla_BP_4:DUF2630:Peptidase_M56:HisKA:HATPase_c:Response_reg:HTH_18		K10439		Sensor histidine kinase RcsC
B1B	B1B.24	B1B_00232	40459	42288	1830	PP				Opf00967	DUF4980:Glyco_hydro_32N:Glyco_hydro_32C		K03332	GH32|GH32|GH43_18	hypothetical protein
B1B	B1B.24	B1B_00233	42303	43490	1188	CY				Opf01011	MFS_1		K02429		hypothetical protein
B1B	B1B.24	B1B_00234	43586	44464	879	CY				Opf00460	PfkB	COG0524	K00847		ATP-dependent 6-phosphofructokinase
B1B	B1B.240	B1B_01903	317	1666	1350	CY				Opf03114	AAA_14:DUF4143		K07133		hypothetical protein
B1B	B1B.241	B1B_01904	56	769	714	PP				Opf03613					hypothetical protein
B1B	B1B.241	B1B_01905	769	1158	390	CY				Opf07124	Lipid_DES:Lipid_DES				hypothetical protein
B1B	B1B.243	B1B_01906	1022	1258	237	CY				Opf12923	AAA_14		K07133		hypothetical protein
B1B	B1B.243	B1B_01907	1255	1404	150	CY									hypothetical protein
B1B	B1B.244	B1B_01908	1078	206	873	CY				Opf00196	Peptidase_M48:TonB_C		K03832		hypothetical protein
B1B	B1B.244	B1B_01909	1896	1117	780	CY				Opf00855	ExbD				hypothetical protein
B1B	B1B.244	B1B_01910	2627	1902	726	CY				Opf00909	ExbD				hypothetical protein
B1B	B1B.244	B1B_01911	3543	2686	858	CY				Opf00952	Yip1:MotA_ExbB		K03561		Tol-Pal system protein TolQ
B1B	B1B.244	B1B_01912	5248	3998	1251	CY				Opf00843	PGK	COG0126	K00927		Phosphoglycerate kinase
B1B	B1B.244	B1B_01913	5446	6981	1536	CY				Opf00240	APH:ATP_bind_2		K06958		RNase adapter protein RapZ
B1B	B1B.244	B1B_01914	6987	7721	735	CY				Opf00130	NTP_transf_3:NTP_transferase		K00992		UTP--glucose-1-phosphate uridylyltransferase
B1B	B1B.244	B1B_01915	7884	7702	183	CY				Opf05098	DcuC				hypothetical protein
B1B	B1B.244	B1B_01916	9084	7975	1110	CY				Opf00760	PCRF:RF-1	COG0216	K02835		Peptide chain release factor 1
B1B	B1B.244	B1B_01917	9223	9762	540	CY				Opf00494	Ribosomal_S16:D5_N:D5_N		K02959		hypothetical protein
B1B	B1B.244	B1B_01918	11211	9961	1251	CY				Opf02352	Bac_DNA_binding:Di19_C:Di19_C:DUF1510				Integration host factor subunit alpha
B1B	B1B.244	B1B_01919	11483	11211	273	CY				Opf03909	Bac_DNA_binding	COG0776	K03530		DNA-binding protein HU
B1B	B1B.244	B1B_01920	11843	12733	891	PP				Opf01236	TraB		K09973		hypothetical protein
B1B	B1B.244	B1B_01921	13005	14381	1377	CY				Opf01811	Beta_elim_lyase	COG3033	K01667		Tyrosine phenol-lyase
B1B	B1B.244	B1B_01922	15925	14396	1530	CY				Opf00058	Fig1:Fig1:MS_channel		K16053		hypothetical protein
B1B	B1B.244	B1B_01923	15975	16109	135	CY				Opf08425	BTK:BTK				hypothetical protein
B1B	B1B.244	B1B_01924	17074	16133	942	PP				Opf00064	Peptidase_M23:LysM		K21471	CBM50	hypothetical protein
B1B	B1B.244	B1B_01925	17610	17149	462	CY				Opf00876	NDK		K00940		Nucleoside diphosphate kinase
B1B	B1B.244	B1B_01926	19496	17913	1584	PP				Opf01717	Sulfatase:DUF4994	COG3119	K01134		N-acetylgalactosamine-6-O-sulfatase
B1B	B1B.244	B1B_01927	21079	19532	1548	PP				Opf14129	TPR_12:TPR_9:TPR_2:TPR_8:RuvA_C:ANAPC3:TPR_19:TPR_8:ANAPC3:TPR_8			GT41|GT41|GT41	hypothetical protein
B1B	B1B.244	B1B_01928	21923	21093	831	CY				Opf00579	DAHP_synth_1	COG2877	K01627		2-dehydro-3-deoxyphosphooctonate aldolase
B1B	B1B.244	B1B_01929	22642	21920	723	CY				Opf00288	Methyltrans_RNA	COG1385	K09761		Ribosomal RNA small subunit methyltransferase E
B1B	B1B.244	B1B_01930	23995	22658	1338	CY				Opf00193	Nuc_H_symport		K03289		Xanthosine permease
B1B	B1B.244	B1B_01931	24778	24134	645	CY				Opf03291	HTH_Crp_2:cNMP_binding:Med31:HTH_Crp_2				hypothetical protein
B1B	B1B.244	B1B_01932	25010	24936	75	CY									tRNA-Met(cat)
B1B	B1B.245	B1B_01933	66	323	258	CY				Opf02662	ArdA				hypothetical protein
B1B	B1B.245	B1B_01934	1814	387	1428	CY				Opf01788	AlbA_2:HATPase_c_4:HTH_11		K03655		hypothetical protein
B1B	B1B.245	B1B_01935	1922	2905	984	CY				Opf01987	CLP_protease:Sugarporin_N				hypothetical protein
B1B	B1B.245	B1B_01936	2948	3907	960	CY				Opf03721					hypothetical protein
B1B	B1B.245	B1B_01937	3947	4519	573	CY				Opf03027					hypothetical protein
B1B	B1B.245	B1B_01938	4544	5251	708	CY				Opf02229	Pribosyltran				hypothetical protein
B1B	B1B.245	B1B_01939	6030	5248	783	CY				Opf09908	Redoxin:Tfb5				Thiol-disulfide oxidoreductase ResA
B1B	B1B.246	B1B_01940	412	317	96	CY									hypothetical protein
B1B	B1B.246	B1B_01941	681	409	273	CY				Opf11733					hypothetical protein
B1B	B1B.246	B1B_01942	1001	1840	840	CY				Opf04631	Bro-N:DUF5053:Bro-N		K14623		hypothetical protein
B1B	B1B.247	B1B_01943	1	426	426	CY				Opf02540			K07126		hypothetical protein
B1B	B1B.247	B1B_01944	468	728	261	PP				Opf07907	DUF5305				hypothetical protein
B1B	B1B.247	B1B_01945	796	1035	240	CY				Opf02695	Flavodoxin_5				hypothetical protein
B1B	B1B.25	B1B_00235	416	3001	2586	PP				Opf01473	DUF4968:Glyco_hydro_31:DUF5110	COG1501	K01187	GH31	Oligosaccharide 4-alpha-D-glucosyltransferase
B1B	B1B.25	B1B_00236	3017	3619	603	CY				Opf06331	Sigma70_r2:Sel_put:Sigma70_r4_2	COG1595	K03088		ECF RNA polymerase sigma factor SigW
B1B	B1B.25	B1B_00237	3675	4625	951	CY				Opf06657	FecR:DUF4974		K07165		hypothetical protein
B1B	B1B.25	B1B_00238	4731	7958	3228	PP	1			Opf01209	STN:STN:CarbopepD_reg_2:Plug:TonB_dep_Rec:TonB_dep_Rec		K21573		TonB-dependent receptor SusC
B1B	B1B.25	B1B_00239	7971	9698	1728	IM		1		Opf04830	SusD-like_3:TPR_14:SusD_RagB		K21572		hypothetical protein
B1B	B1B.25	B1B_00240	9739	12267	2529	CY				Opf16816	Peptidase_S8				hypothetical protein
B1B	B1B.25	B1B_00241	15078	12448	2631	PP				Opf01473	DUF4968:Glyco_hydro_31:DUF5110		K01187	GH31	hypothetical protein
B1B	B1B.25	B1B_00242	15498	15196	303	CY				Opf05255					hypothetical protein
B1B	B1B.252	B1B_01946	69	704	636	CY				Opf00408	Hexapep:Hexapep:Hexapep:Hexapep		K00973		hypothetical protein
B1B	B1B.252	B1B_01947	898	1281	384	CY				Opf01849	Ribosom_S12_S23	COG0048	K02950		30S ribosomal protein S12
B1B	B1B.252	B1B_01948	1423	1899	477	CY				Opf01015	Ribosomal_S7	COG0049	K02992		30S ribosomal protein S7
B1B	B1B.252	B1B_01949	1917	4040	2124	CY				Opf00888	GTP_EFTU:GTP_EFTU_D2:EFG_II:EFG_IV:EFG_C	COG0480	K02355		Elongation factor G
B1B	B1B.252	B1B_01950	4059	4364	306	CY				Opf01635	Ribosomal_S10	COG0051	K02946		30S ribosomal protein S10
B1B	B1B.252	B1B_01951	4454	5071	618	CY				Opf01059	Ribosomal_L3:Ribosomal_L3:Ribosomal_L3	COG0087	K02906		50S ribosomal protein L3
B1B	B1B.252	B1B_01952	5071	5703	633	CY				Opf01084	Ribosomal_L4		K02926		50S ribosomal protein L4
B1B	B1B.252	B1B_01953	5721	6011	291	CY				Opf00901	Ribosomal_L23	COG0089	K02892		50S ribosomal protein L23
B1B	B1B.252	B1B_01954	6018	6845	828	CY				Opf01091	Myosin_N:Ribosomal_L2:Ribosomal_L2_C	COG0090	K02886		50S ribosomal protein L2
B1B	B1B.252	B1B_01955	6865	7134	270	CY				Opf01298	Ribosomal_S19		K02965		30S ribosomal protein S19
B1B	B1B.252	B1B_01956	7177	7581	405	CY				Opf01159	Ribosomal_L22		K02890		hypothetical protein
B1B	B1B.252	B1B_01957	7591	8322	732	CY				Opf01110	KH_5:KH_2:Ribosomal_S3_C	COG0092	K02982		30S ribosomal protein S3
B1B	B1B.252	B1B_01958	8338	8769	432	CY				Opf01196	Ribosomal_L16	COG0197	K02878		50S ribosomal protein L16
B1B	B1B.252	B1B_01959	9033	9254	222	CY				Opf00995	Ribosomal_L29		K02904		hypothetical protein
B1B	B1B.252	B1B_01960	9276	9536	261	CY				Opf01197	Ribosomal_S17	COG0186	K02961		30S ribosomal protein S17
B1B	B1B.252	B1B_01961	9539	9904	366	CY				Opf01572	Ribosomal_L14		K02874		50S ribosomal protein L14
B1B	B1B.252	B1B_01962	9926	10246	321	CY				Opf01049	KOW:ribosomal_L24		K02895		50S ribosomal protein L24
B1B	B1B.252	B1B_01963	10246	10785	540	CY				Opf00921	Ribosomal_L5:Ribosomal_L5_C	COG0094	K02931		50S ribosomal protein L5
B1B	B1B.252	B1B_01964	10792	11094	303	CY				Opf00975	Ribosomal_S14	COG0199	K02954		30S ribosomal protein S14
B1B	B1B.252	B1B_01965	11272	11670	399	CY				Opf01104	Ribosomal_S8		K02994		30S ribosomal protein S8
B1B	B1B.252	B1B_01966	11684	12238	555	CY				Opf00751	Ribosomal_L6:Ribosomal_L6		K02933		50S ribosomal protein L6
B1B	B1B.252	B1B_01967	12252	12593	342	CY				Opf01052	Ribosomal_L18p	COG0256	K02881		50S ribosomal protein L18
B1B	B1B.252	B1B_01968	12603	13124	522	CY				Opf00980	Ribosomal_S5:Ribosomal_S5_C	COG0098	K02988		30S ribosomal protein S5
B1B	B1B.252	B1B_01969	13134	13313	180	CY				Opf01065	Ribosomal_L30	COG1841	K02907		50S ribosomal protein L30
B1B	B1B.252	B1B_01970	13330	13776	447	CY				Opf00979	Ribosomal_L27A	COG0200	K02876		50S ribosomal protein L15
B1B	B1B.252	B1B_01971	13789	15126	1338	CY				Opf01026	Pox_I5:SecY	COG0201	K03076		Protein translocase subunit SecY
B1B	B1B.252	B1B_01972	15153	15935	783	CY				Opf00708	Peptidase_M24	COG0024	K01265		Methionine aminopeptidase 1
B1B	B1B.252	B1B_01973	15964	16182	219	CY				Opf01397	eIF-1a		K02518		Translation initiation factor IF-1
B1B	B1B.252	B1B_01974	16217	16333	117	CY				Opf02086	Ribosomal_L36				hypothetical protein
B1B	B1B.252	B1B_01975	16481	16861	381	CY				Opf01019	Ribosomal_S13	COG0099	K02952		30S ribosomal protein S13
B1B	B1B.252	B1B_01976	16874	17263	390	CY				Opf01546	Ribosomal_S11		K02948		30S ribosomal protein S11
B1B	B1B.252	B1B_01977	17421	18026	606	CY				Opf01089	Ribosomal_S4:S4	COG0522	K02986		30S ribosomal protein S4
B1B	B1B.252	B1B_01978	18043	19041	999	CY				Opf01063	RNA_pol_L:RNA_pol_A_CTD	COG0202	K03040		DNA-directed RNA polymerase subunit alpha
B1B	B1B.252	B1B_01979	19048	19551	504	CY				Opf00706	Ribosomal_L17:Ribosomal_L17		K02879		hypothetical protein
B1B	B1B.253	B1B_01980	1489	59	1431	CY				Opf00261	PLDc_N:PLDc_2:PLDc_2	COG1502	K06131		Major cardiolipin synthase ClsA
B1B	B1B.253	B1B_01981	2307	1720	588	CY				Opf00287	DUF3109				hypothetical protein
B1B	B1B.253	B1B_01982	3585	2326	1260	PP				Opf00260	DUF5103				hypothetical protein
B1B	B1B.253	B1B_01983	4308	3640	669	CY				Opf00392	UDG	COG0692	K03648		Uracil-DNA glycosylase
B1B	B1B.253	B1B_01984	4792	4412	381	CY				Opf00392	UDG	COG0692	K03648		Uracil-DNA glycosylase
B1B	B1B.253	B1B_01985	4994	5066	73	CY									tRNA-Arg(ccg)
B1B	B1B.253	B1B_01986	8021	5238	2784	PP					Inhibitor_I69:Peptidase_C10:Big_2		K01364	CBM57|CBM57	hypothetical protein
B1B	B1B.254	B1B_01987	248	1246	999	CY				Opf02345	Glyco_hydro_43			GH117|GH43_33|GH32|GH43_9|GH43_8|GH43_8|GH32|GH43_6|GH43_1|GH130|GH43_21|GH32|GH130|GH43_26|GH43_34|GH43_28|GH43_5|GH43_4|GH43_22|GH43_24|GH117|GH43_27|GH43_32|GH43|GH43_3|GH43_3|GH117|GH43_12|GH43_5|GH43_8|GH43_16|GH43_12|GH43_30|GH43_11|GH43_17|GH43_10|GH43_14|GH43_13|GH43_31	hypothetical protein
B1B	B1B.254	B1B_01988	1243	3237	1995	PP				Opf01284	GH97_N:Glyco_hydro_97:GH97_C		K01187	GH36|GH97|GH13	Retaining alpha-galactosidase
B1B	B1B.254	B1B_01989	3272	5578	2307	PP				Opf01473	DUF4968:Glyco_hydro_31:DUF5110		K01187	GH31	hypothetical protein
B1B	B1B.254	B1B_01990	5709	7526	1818	PP				Opf02072	Glyco_hydro_2_N:Glyco_hydro_2:Glyco_hydro_2_C		K01190	GH2|GH106|CBM67	Beta-galactosidase
B1B	B1B.254	B1B_01991	7523	9451	1929	CY				Opf01951	SASA:Glyco_hydro_2_N:Glyco_hydro_2_N:SASA		K05970	GH106|CE6|CE6|CBM67|GH2|CE6|GH2	hypothetical protein
B1B	B1B.254	B1B_01992	9642	11879	2238	PP				Opf00041	Glyco_hydro_3:Glyco_hydro_3_C:Fn3-like	COG1472	K05349	GH43_34|GH43_34|GH3	Beta-glucosidase BoGH3A
B1B	B1B.254	B1B_01993	12154	11900	255	CY				Opf13476					hypothetical protein
B1B	B1B.255	B1B_01994	2233	335	1899	CY				Opf01018	HSP70		K04043		Chaperone protein DnaK
B1B	B1B.256	B1B_01995	46	570	525	CY				Opf00711	Pribosyltran	COG0503	K00759		Adenine phosphoribosyltransferase
B1B	B1B.256	B1B_01996	667	2661	1995	CY				Opf00469	GIY-YIG:5_3_exonuc:UvrC_HhH_N:HHH_2	COG0322	K03703		UvrABC system protein C
B1B	B1B.256	B1B_01997	3118	3858	741	OM				Opf00799	Gly-zipper_Omp:OmpA:N-SET:OmpA	COG2885	K03286	AA5	putative lipoprotein YiaD
B1B	B1B.256	B1B_01998	4234	4833	600	PP				Opf00029	DUF3575				hypothetical protein
B1B	B1B.256	B1B_01999	4847	6313	1467	PP				Opf04785	DUF3868:OmpA:DUF3868:TPR_19:TPR_2				hypothetical protein
B1B	B1B.257	B1B_02000	51	1670	1620	CY				Opf03426	Fimbrillin_C				hypothetical protein
B1B	B1B.257	B1B_02001	1795	2817	1023	PP				Opf01988	Mfa2				hypothetical protein
B1B	B1B.257	B1B_02002	2842	4392	1551	OM				Opf04283					hypothetical protein
B1B	B1B.257	B1B_02003	4373	4603	231	CY				Opf04283					hypothetical protein
B1B	B1B.257	B1B_02004	4667	6973	2307	OM				Opf03442	P_gingi_FimA:DUF1566:DUF1566:DUF1566:DUF1566				hypothetical protein
B1B	B1B.258	B1B_02005	213	1529	1317	OM				Opf04216					hypothetical protein
B1B	B1B.259	B1B_02006	663	274	390	CY				Opf01728	HxlR	COG1733			putative HTH-type transcriptional regulator YybR
B1B	B1B.259	B1B_02007	910	1293	384	CY				Opf01993	Lumazine_bd_2:Uteroglobin				hypothetical protein
B1B	B1B.259	B1B_02008	1415	1296	120	CY									hypothetical protein
B1B	B1B.26	B1B_00243	1235	246	990	CY				Opf06848	AbiH				hypothetical protein
B1B	B1B.26	B1B_00244	3520	1232	2289	CY				Opf03444	DUF2357:PDDEXK_7		K09124		hypothetical protein
B1B	B1B.26	B1B_00245	5458	3533	1926	CY				Opf03154	CodY:AAA_16:AAA_5:Peripla_BP_3:AAA_22:CodY		K07452		hypothetical protein
B1B	B1B.26	B1B_00246	6489	5455	1035	CY				Opf02119	DNA_methylase		K00558		IS1595 family transposase ISCco3
B1B	B1B.260	B1B_02009	1078	239	840	CY				Opf01007	Ribosomal_S2	COG0052	K02967	GT26	30S ribosomal protein S2
B1B	B1B.260	B1B_02010	1558	1172	387	CY				Opf01105	Ribosomal_S9	COG0103	K02996		30S ribosomal protein S9
B1B	B1B.260	B1B_02011	2046	1567	480	CY				Opf01020	Ribosomal_L13	COG0102	K02871		50S ribosomal protein L13
B1B	B1B.260	B1B_02012	2070	2225	156	CY				Opf08550					hypothetical protein
B1B	B1B.260	B1B_02013	3253	2270	984	CY				Opf01669	Band_7:Flot:Band_7_C	COG0330	K04088		Protein QmcA
B1B	B1B.260	B1B_02014	3748	3296	453	CY				Opf02030	NfeD				hypothetical protein
B1B	B1B.260	B1B_02015	5239	3827	1413	CY				Opf00669	PolyA_pol:PolyA_pol_RNAbd:HD:tRNA_NucTran2_2		K00970		CCA-adding enzyme
B1B	B1B.260	B1B_02016	6437	5250	1188	CY				Opf00299	Creatinase_N:Peptidase_M24		K01271		putative peptidase
B1B	B1B.260	B1B_02017	6982	6443	540	PP				Opf12011	GldH_lipo				hypothetical protein
B1B	B1B.260	B1B_02018	8266	6995	1272	CY				Opf00255	PSP1:DUF4604				hypothetical protein
B1B	B1B.260	B1B_02019	9817	8276	1542	CY				Opf00844	DUF3552:KH_1:DUF3552:HD:DUF4404	COG1418	K18682		Ribonuclease Y
B1B	B1B.260	B1B_02020	10256	9969	288	CY				Opf03505	ZapA				hypothetical protein
B1B	B1B.260	B1B_02021	10546	10253	294	CY				Opf04425	Sipho_Gp157:KIAA1328				hypothetical protein
B1B	B1B.260	B1B_02022	12730	10640	2091	PP				Opf01575	Glyco_hydro_127		K09955	GH76|GH127|GH76|GH9|GH76|GH105|GH105	Non-reducing end beta-L-arabinofuranosidase
B1B	B1B.260	B1B_02023	15472	12755	2718	CY				Opf00788					LPS-assembly protein LptD
B1B	B1B.260	B1B_02024	16381	15842	540	CY				Opf00243	HD		K06950		hypothetical protein
B1B	B1B.260	B1B_02025	17419	16388	1032	CY				Opf00894	Aminotran_4	COG0115	K00826		Branched-chain-amino-acid aminotransferase
B1B	B1B.260	B1B_02026	17795	17466	330	PP				Opf03910	DUF4307				hypothetical protein
B1B	B1B.260	B1B_02027	19847	17976	1872	CY				Opf00964	S1:S1:S1:S1:S1:S1	COG0539	K02945		30S ribosomal protein S1
B1B	B1B.260	B1B_02028	20854	20297	558	CY					CD20:DUF2500				hypothetical protein
B1B	B1B.260	B1B_02029	20916	21710	795	PP				Opf00350	NT5C:Peptidase_M48	COG0501	K07387		Metalloprotease LoiP
B1B	B1B.260	B1B_02030	22200	21826	375	OM					Mit_KHE1				hypothetical protein
B1B	B1B.260	B1B_02031	22411	23085	675	CY				Opf04047	SprT-like				hypothetical protein
B1B	B1B.260	B1B_02032	27523	23072	4452	PP				Opf05002	TPR_12:TPR_12:TPR_12:TPR_12:TPR_7:TPR_19:TPR_19:TPR_12:CHAT				hypothetical protein
B1B	B1B.260	B1B_02033	27974	27702	273	CY				Opf00441	AhpC-TSA		K11065		Thiol peroxidase
B1B	B1B.260	B1B_02034	28213	28298	86	CY									tRNA-Leu(taa)
B1B	B1B.260	B1B_02035	28346	29710	1365	CY				Opf00286	Sigma54_AID:Sigma54_CBD:Sigma54_DBD	COG1508	K03092		RNA polymerase sigma-54 factor
B1B	B1B.260	B1B_02036	29777	31069	1293	PP				Opf03377	Tetraspannin:TCTP:Glycophorin_A:Glycophorin_A:HemX				hypothetical protein
B1B	B1B.260	B1B_02037	31129	31211	83	CY									tRNA-Leu(caa)
B1B	B1B.260	B1B_02038	31462	31725	264	CY				Opf01414	Bac_DNA_binding	COG0776	K03530		DNA-binding protein HU 1
B1B	B1B.260	B1B_02039	31935	33713	1779	CY				Opf00883	Arg_tRNA_synt_N:tRNA-synt_1d:DALR_1	COG0018	K01887		Arginine--tRNA ligase
B1B	B1B.260	B1B_02040	33785	34504	720	CY				Opf00811	Bax1-I	COG0670	K06890		Inner membrane protein YbhL
B1B	B1B.260	B1B_02041	34516	34776	261	CY				Opf08107					hypothetical protein
B1B	B1B.260	B1B_02042	35180	34863	318	CY				Opf03544					hypothetical protein
B1B	B1B.260	B1B_02043	35395	37440	2046	PP				Opf00838	CBM_48:Alpha-amylase:Alpha-amylase:Alpha-amylase:DUF3372	COG1523	K01200	GH13_29|GH13_4|GH13_4|GH13_15|GH13_34|GH13_4|GH13_35|GH13_26|GH13_10|GH13_27|GH13_37|GH13_27|GH13_36|GH13_20|GH13|GH13_15|GH13_41|GH13_41|GH13_34|GH13_35|GH13_35|GH13_19|GH13_26|GH13_26|GH13_40|GH13_34|GH13_40|GH13_29|GH13_31|GH13_31|GH13_31|GH13_31|GH13_7|GH13_16|GH13_9|GH13_14|GH13_14|GH13_8|GH13_40|GH13_40|GH13_38|GH13_30|GH13_30|GH13_30|GH13_38|GH13_34|GH13_7|GH70|GH13_7|GH13_29|GH13_17|CBM48|GH13_5|GH13_5|GH13_19|GH13_1|GH13_11|GH13_17|GH13_6|GH13_16|GH13_16|GH13_12|GH13_12|GH13_13|GH13_13|GH13_32|GH13_2|GH13_1	Pullulanase
B1B	B1B.260	B1B_02044	38883	37552	1332	CY				Opf00498	Peptidase_M56:Peptidase_M56:TonB_C		K03832		hypothetical protein
B1B	B1B.260	B1B_02045	39269	38889	381	CY				Opf00033	Penicillinase_R				hypothetical protein
B1B	B1B.261	B1B_02046	132	1052	921	CY				Opf00479	NAD_binding_2:2-Hacid_dh_C	COG0111	K00058		Hydroxypyruvate reductase
B1B	B1B.261	B1B_02047	1296	1096	201	CY				Opf08867					hypothetical protein
B1B	B1B.261	B1B_02048	1331	5734	4404	CY					HATPase_c_3:DUF3883				hypothetical protein
B1B	B1B.262	B1B_02049	1648	425	1224	PP				Opf01924	OmpA:DUF3575				hypothetical protein
B1B	B1B.262	B1B_02050	1987	2913	927	OM				Opf16160					hypothetical protein
B1B	B1B.262	B1B_02051	2936	4096	1161	CY				Opf01400	PagL:PagL				hypothetical protein
B1B	B1B.262	B1B_02052	5229	5008	222	CY					PIG-H				hypothetical protein
B1B	B1B.263	B1B_02053	759	331	429	CY				Opf05096					hypothetical protein
B1B	B1B.263	B1B_02054	1046	756	291	CY					MUG113				hypothetical protein
B1B	B1B.263	B1B_02055	1291	1043	249	CY				Opf13401					hypothetical protein
B1B	B1B.263	B1B_02056	2771	1275	1497	CY				Opf02247	MarR_2:AlbA_2:HATPase_c_4:TrmB		K03655		hypothetical protein
B1B	B1B.263	B1B_02057	3433	2768	666	CY				Opf15479	DUF2092:DUF2092:DUF2092				hypothetical protein
B1B	B1B.264	B1B_02058	145	23	123	CY									hypothetical protein
B1B	B1B.264	B1B_02059	146	1111	966	CY				Opf00810	SRP54_N:SRP54	COG0552	K03110		Signal recognition particle receptor FtsY
B1B	B1B.264	B1B_02060	1184	2452	1269	CY				Opf00219	UPF0004:Radical_SAM:RNA_binding	COG0621	K14441	GH84|GH84	Ribosomal protein S12 methylthiotransferase RimO
B1B	B1B.264	B1B_02061	2460	3470	1011	CY				Opf09005	YqzH:Chorismate_bind		K02361		Isochorismate synthase MenF
B1B	B1B.264	B1B_02062	3537	5546	2010	CY				Opf00052	Peptidase_M13_N:Peptidase_M13	COG3590	K07386		Neutral endopeptidase
B1B	B1B.264	B1B_02063	5619	6506	888	PP				Opf15352	DUF2807:DUF2807				hypothetical protein
B1B	B1B.265	B1B_02064	803	531	273	CY				Opf01141	HxlR	COG1733			HTH-type transcriptional activator HxlR
B1B	B1B.266	B1B_02065	1868	1023	846	OM				Opf02050	Glyco_hydro_16		K01186	GH16	Glucan endo-1,3-beta-glucosidase A1
B1B	B1B.266	B1B_02066	5607	2035	3573	CY				Opf02944	SGL:Reg_prop:Reg_prop:CNH:Reg_prop:Reg_prop:Reg_prop:Reg_prop:PQQ_2:Reg_prop:Y_Y_Y:Sigma_reg_N:HisKA:HATPase_c:CNH:Response_reg:HTH_18		K19694		Sensor histidine kinase RcsC
B1B	B1B.269	B1B_02067	928	503	426	CY					DUF3859				hypothetical protein
B1B	B1B.27	B1B_00247	162	401	240	CY									hypothetical protein
B1B	B1B.27	B1B_00248	1086	298	789	OM					Phospholamban:Phospholamban				hypothetical protein
B1B	B1B.27	B1B_00249	3647	1455	2193	CY				Opf00067	Peptidase_C39:ABC_membrane:ABC_tran:ABC_ATPase	COG2274	K06147		Toxin RTX-I translocation ATP-binding protein
B1B	B1B.27	B1B_00250	3896	3660	237	PP				Opf11478	DUF4999:YabB				hypothetical protein
B1B	B1B.27	B1B_00251	5895	3901	1995	CY				Opf02200	OMP_b-brl_3:OMP_b-brl_3				hypothetical protein
B1B	B1B.270	B1B_02068	37	125	89	CY									tRNA-Ser(gga)
B1B	B1B.270	B1B_02069	303	1436	1134	CY				Opf02592	AAA_14:DUF4143		K07133		hypothetical protein
B1B	B1B.270	B1B_02070	1919	1698	222	CY				Opf07943					hypothetical protein
B1B	B1B.270	B1B_02071	2632	2294	339	PP					LRR_5				hypothetical protein
B1B	B1B.270	B1B_02072	3519	3043	477	IM				Opf05288					hypothetical protein
B1B	B1B.270	B1B_02073	5239	3953	1287	PP				Opf04768	Peptidase_S41		K03797		hypothetical protein
B1B	B1B.270	B1B_02074	6559	5390	1170	PP				Opf03802	Esterase:CBM_20		K07017	CE1|CBM20	hypothetical protein
B1B	B1B.271	B1B_02075	43	2187	2145	CY				Opf00026	SNF2_N:Helicase_C:PCRF:Helicase_C:ABC_tran_CTD:Macoilin				hypothetical protein
B1B	B1B.271	B1B_02076	2952	2260	693	CY				Opf00148	Response_reg:Trans_reg_C		K02483		Transcriptional activator protein CopR
B1B	B1B.271	B1B_02077	4258	2939	1320	CY				Opf00241	Sigma_reg_N:HisKA:5-nucleotidase:PspB:HisKA:HATPase_c		K07636		Adaptive-response sensory-kinase SasA
B1B	B1B.271	B1B_02078	4390	6741	2352	PP				Opf03052	Plug				hypothetical protein
B1B	B1B.271	B1B_02079	6777	7661	885	PP				Opf03646	MHCassoc_trimer:Porph_ging:Porph_ging:MHCassoc_trimer				hypothetical protein
B1B	B1B.272	B1B_02080	53	694	642	CY				Opf01269	Sigma54_activ_2:HTH_8	COG3604	K07713		Nitrogen fixation protein VnfA
B1B	B1B.272	B1B_02081	1184	1405	222	CY				Opf06733					hypothetical protein
B1B	B1B.272	B1B_02082	1410	1772	363	CY				Opf03984	HTH_17				hypothetical protein
B1B	B1B.272	B1B_02083	1798	3219	1422	CY				Opf00034	DUF4099:DUF3945:DUF3945:DUF3945:DUF3945				hypothetical protein
B1B	B1B.272	B1B_02084	3441	4976	1536	CY				Opf03783	Toprim:Topoisom_bac:Topoisom_bac		K03169		DNA topoisomerase 3
B1B	B1B.272	B1B_02085	5149	4955	195	CY				Opf12940					hypothetical protein
B1B	B1B.272	B1B_02086	5182	5490	309	CY				Opf04426	HTH_17:HTH_17				hypothetical protein
B1B	B1B.272	B1B_02087	5468	5758	291	CY				Opf02082	HTH_Mga:HTH_17				hypothetical protein
B1B	B1B.272	B1B_02088	7056	5824	1233	CY				Opf00854	Arm-DNA-bind_5:Phage_int_SAM_5:Phage_integrase		K04763		Tyrosine recombinase XerC
B1B	B1B.272	B1B_02089	7642	7569	74	CY									tRNA-Lys(ctt)
B1B	B1B.272	B1B_02090	8466	7768	699	CY				Opf00904	MgtC		K07507		hypothetical protein
B1B	B1B.272	B1B_02091	9885	8488	1398	CY				Opf00534	AAA_30:UvrD_C_2		K01144		ATP-dependent RecD-like DNA helicase
B1B	B1B.272	B1B_02092	10856	10392	465	CY				Opf06227					hypothetical protein
B1B	B1B.273	B1B_02093	896	396	501	CY				Opf00441	Redoxin	COG2077	K11065		Thiol peroxidase
B1B	B1B.274	B1B_02094	36	293	258	CY				Opf14939					hypothetical protein
B1B	B1B.274	B1B_02095	970	512	459	CY				Opf00281	TRAM	COG0621	K06168		tRNA-2-methylthio-N(6)-dimethylallyladenosine synthase
B1B	B1B.275	B1B_02096	299	156	144	CY				Opf11836					hypothetical protein
B1B	B1B.275	B1B_02097	368	946	579	CY				Opf02419	cNMP_binding:cNMP_binding				hypothetical protein
B1B	B1B.275	B1B_02098	1013	1375	363	PP				Opf04609	Mannitol_dh				hypothetical protein
B1B	B1B.275	B1B_02099	1382	2074	693	CY				Opf01929	adh_short		K07124		hypothetical protein
B1B	B1B.275	B1B_02100	2102	3265	1164	CY				Opf05689					hypothetical protein
B1B	B1B.275	B1B_02101	3313	3627	315	OM				Opf11902	DUF4999				hypothetical protein
B1B	B1B.276	B1B_02102	43	2802	2760	CY	1			Opf01960	Plug:TonB_dep_Rec		K21573		TonB-dependent receptor P3
B1B	B1B.277	B1B_02103	175	651	477	CY				Opf00284	AhpC-TSA:APG12	COG1225	K03564		Putative peroxiredoxin bcp
B1B	B1B.277	B1B_02104	738	2099	1362	CY				Opf00659	Na_H_antiport_1	COG3004	K03313		Na(+)/H(+) antiporter NhaA
B1B	B1B.277	B1B_02105	3386	1995	1392	PP				Opf00705	HisKA:DUF465:PAS_8:HATPase_c_2:HisKA:HATPase_c		K13598		Sensor histidine kinase RcsC
B1B	B1B.277	B1B_02106	4745	3396	1350	CY				Opf00057	Response_reg:Sigma54_activat:AAA_16:HTH_8	COG2204	K02481		Regulatory protein AtoC
B1B	B1B.277	B1B_02107	6279	4795	1485	PP				Opf00966	OEP:OEP				hypothetical protein
B1B	B1B.277	B1B_02108	7571	6312	1260	CY				Opf00767	SCIMP:DUF2207:FtsX		K02004		hypothetical protein
B1B	B1B.277	B1B_02109	8861	7575	1287	CY				Opf00362	MacB_PCD:FtsX		K02004		hypothetical protein
B1B	B1B.277	B1B_02110	9591	8917	675	CY				Opf00001	ABC_tran:AAA_21	COG1136	K02003		putative ABC transporter ATP-binding protein YknY
B1B	B1B.277	B1B_02111	10087	9683	405	CY				Opf01107			K02005		hypothetical protein
B1B	B1B.278	B1B_02112	76	1635	1560	CY				Opf00304	GH3:GH3				hypothetical protein
B1B	B1B.278	B1B_02113	2961	1588	1374	CY				Opf00015	MatE:MatE:MatE				Multidrug export protein MepA
B1B	B1B.278	B1B_02114	3335	4969	1635	PP				Opf01405	Sec2p:DUF4807:TPR_14:IncA:TPR_14:TMIE:v110:DUF4315:HALZ		K21557		hypothetical protein
B1B	B1B.278	B1B_02115	5234	8224	2991	PP	1			Opf01209	CarbopepD_reg_2:Plug:TonB_dep_Rec		K21573		TonB-dependent receptor SusC
B1B	B1B.278	B1B_02116	8246	9973	1728	OM		1		Opf02007	SusD-like_3:TPR_19:SusD_RagB		K21572		hypothetical protein
B1B	B1B.278	B1B_02117	9995	11503	1509	OM			1	Opf02584	SusF_SusE:SusF_SusE:SusF_SusE:SusF_SusE		K21571	CBM20|CBM20|CBM20|CBM69|CBM69|CBM69|CBM69|CBM20	hypothetical protein
B1B	B1B.278	B1B_02118	11520	12938	1419	OM				Opf02000	DUF3872:Glyco_hydro_97:Glyco_hydro_97:DUF3872		K20847	GH13|GH36|GH36|GH97|GH29	Isomalto-dextranase
B1B	B1B.278	B1B_02119	12950	15076	2127	PP				Opf00042	GH97_N:Glyco_hydro_97:GH97_C		K21574	GH97	Glucan 1,4-alpha-glucosidase SusB
B1B	B1B.278	B1B_02120	17947	15587	2361	CY				Opf00656	RNase_PH:RNase_PH_C:PNPase:PNPase:RNase_PH:RNase_PH_C:KH_1:S1	COG1185	K00962		Polyribonucleotide nucleotidyltransferase
B1B	B1B.278	B1B_02121	18109	19194	1086	OM				Opf00360	DUF4369:Thioredoxin_8:AhpC-TSA				hypothetical protein
B1B	B1B.278	B1B_02122	19232	19567	336	CY				Opf00379	Med8:SUI1		K03113		hypothetical protein
B1B	B1B.279	B1B_02123	87	764	678	CY									hypothetical protein
B1B	B1B.279	B1B_02124	1841	852	990	CY				Opf04702	DNA_methylase:DNA_methylase		K00558		Modification methylase HaeIII
B1B	B1B.279	B1B_02125	2975	1848	1128	CY				Opf15519	RE_HindVP		K00558		hypothetical protein
B1B	B1B.279	B1B_02126	3238	3059	180	CY				Opf01516			K01815		4-deoxy-L-threo-5-hexosulose-uronate ketol-isomerase
B1B	B1B.28	B1B_00252	874	7146	6273	CY				Opf16533	RHS_repeat:RHS_repeat:RHS_repeat:RHS_repeat:RHS_repeat:RHS_repeat:RHS_repeat:RHS_repeat:RHS_repeat:RHS_repeat:RHS_repeat:RHS_repeat:RHS_repeat				hypothetical protein
B1B	B1B.28	B1B_00253	7292	7789	498	CY					Imm43:Pho86				hypothetical protein
B1B	B1B.28	B1B_00254	8017	10644	2628	CY				Opf00721	tRNA-synt_1:Anticodon_1:Val_tRNA-synt_C		K01873		Valine--tRNA ligase
B1B	B1B.280	B1B_02127	12	1553	1542	CY				Opf02912	MetallophosN:Prok-E2_D:Prok-E2_D:MetallophosC				3',5'-cyclic adenosine monophosphate phosphodiesterase CpdA
B1B	B1B.281	B1B_02128	105	770	666	CY				Opf02450	TMEM219:GreA_GreB:TMEM219:DUF4304				hypothetical protein
B1B	B1B.282	B1B_02129	143	51	93	CY									hypothetical protein
B1B	B1B.282	B1B_02130	246	1640	1395	CY				Opf01354	CitMHS:CitMHS				Na(+)/H(+) antiporter NhaD
B1B	B1B.282	B1B_02131	1696	2850	1155	CY				Opf01223	Glyco_transf_4:Glycos_transf_1		K12994	GT4|GT5	D-inositol-3-phosphate glycosyltransferase
B1B	B1B.282	B1B_02132	2996	4240	1245	CY				Opf01128	SNARE:HlyD_D23:Biotin_lipoyl_2		K03585		Efflux pump periplasmic linker BepF
B1B	B1B.282	B1B_02133	4258	7368	3111	CY				Opf00002	ACR_tran		K18138		Efflux pump membrane transporter BepE
B1B	B1B.282	B1B_02134	7365	8738	1374	OM				Opf01300	OEP:OEP	COG1538	K18139		Outer membrane protein OprM
B1B	B1B.282	B1B_02135	8856	8941	86	CY									tRNA-Ser(tga)
B1B	B1B.282	B1B_02136	9066	10271	1206	CY				Opf03099	Phage_integrase:Phage_int_SAM_5:Phage_integrase				hypothetical protein
B1B	B1B.282	B1B_02137	12166	10259	1908	CY				Opf02201					hypothetical protein
B1B	B1B.282	B1B_02138	16569	12163	4407	CY				Opf02493	Baculo_PEP_C:MHC_II_beta:Baculo_PEP_C:DUF948:PhageMin_Tail:PhageMin_Tail:DUF948:PhageMin_Tail:W2:DUF1707:W2:DUF1707:Baculo_PEP_C:Tweety				hypothetical protein
B1B	B1B.282	B1B_02139	16939	16691	249	CY				Opf06901					hypothetical protein
B1B	B1B.282	B1B_02140	17306	16932	375	CY				Opf14497	ApoLp-III:ApoLp-III				hypothetical protein
B1B	B1B.282	B1B_02141	17530	17303	228	CY				Opf06722	UPF0239				hypothetical protein
B1B	B1B.282	B1B_02142	18235	17786	450	OM				Opf11640	DUF4065				hypothetical protein
B1B	B1B.282	B1B_02143	19024	18242	783	CY				Opf07457	Tn7_Tnp_TnsA_N				hypothetical protein
B1B	B1B.282	B1B_02144	19738	19118	621	CY				Opf15431	HTH_3				hypothetical protein
B1B	B1B.285	B1B_02145	732	271	462	OM				Opf04481	TIP120				hypothetical protein
B1B	B1B.285	B1B_02146	1163	747	417	CY				Opf00310	Amidase_2		K01447		hypothetical protein
B1B	B1B.285	B1B_02147	1378	1160	219	CY				Opf01658	DUF973				hypothetical protein
B1B	B1B.285	B1B_02148	2885	1506	1380	CY				Opf07567	Rotamase_2				hypothetical protein
B1B	B1B.285	B1B_02149	3389	2949	441	CY				Opf02220					hypothetical protein
B1B	B1B.285	B1B_02150	3871	3377	495	CY				Opf02430					hypothetical protein
B1B	B1B.285	B1B_02151	4605	3868	738	CY				Opf02101					hypothetical protein
B1B	B1B.285	B1B_02152	5486	4632	855	CY				Opf06593	Mak16:BET				hypothetical protein
B1B	B1B.285	B1B_02153	6576	5497	1080	CY				Opf07547					hypothetical protein
B1B	B1B.285	B1B_02154	8274	6640	1635	CY				Opf01983					hypothetical protein
B1B	B1B.285	B1B_02155	8912	8277	636	CY				Opf01923	PuR_N				hypothetical protein
B1B	B1B.285	B1B_02156	9184	8933	252	CY				Opf10916					hypothetical protein
B1B	B1B.285	B1B_02157	10467	9181	1287	CY				Opf01934				CE7	hypothetical protein
B1B	B1B.285	B1B_02158	10767	10492	276	CY				Opf02399	HTH_17				hypothetical protein
B1B	B1B.285	B1B_02159	11254	10733	522	CY				Opf01980	PLDc_2				hypothetical protein
B1B	B1B.285	B1B_02160	11787	11251	537	CY				Opf11631	OST-HTH:OST-HTH				hypothetical protein
B1B	B1B.285	B1B_02161	12446	11784	663	CY				Opf02229	Pribosyltran				hypothetical protein
B1B	B1B.285	B1B_02162	13014	12421	594	CY				Opf03027					hypothetical protein
B1B	B1B.285	B1B_02163	14046	13054	993	CY				Opf06886					hypothetical protein
B1B	B1B.285	B1B_02164	15079	14111	969	CY				Opf01987	CLP_protease:Cytochrom_B562				ATP-dependent Clp protease proteolytic subunit
B1B	B1B.285	B1B_02165	15700	15257	444	CY				Opf09812	Aconitase_2_N				hypothetical protein
B1B	B1B.285	B1B_02166	16255	15761	495	CY				Opf05125					hypothetical protein
B1B	B1B.285	B1B_02167	17474	17139	336	CY				Opf09272					hypothetical protein
B1B	B1B.285	B1B_02168	17909	17553	357	CY				Opf14340					hypothetical protein
B1B	B1B.285	B1B_02169	19807	17945	1863	CY				Opf03880	DUF2559:DUF2559				hypothetical protein
B1B	B1B.286	B1B_02170	3	611	609	CY									hypothetical protein
B1B	B1B.286	B1B_02171	1214	984	231	CY					YdaS_antitoxin				hypothetical protein
B1B	B1B.286	B1B_02172	1329	1703	375	CY				Opf10829	HTH_26:MRP-L51:HALZ				hypothetical protein
B1B	B1B.287	B1B_02173	180	2162	1983	CY				Opf00327	HATPase_c:DNA_gyraseB:Toprim:Toprim:DNA_gyraseB:DNA_gyraseB_C	COG0187	K02622		DNA gyrase subunit B
B1B	B1B.287	B1B_02174	2177	2617	441	CY				Opf00278	CTP_transf_like	COG0669	K00954		Phosphopantetheine adenylyltransferase
B1B	B1B.287	B1B_02175	2629	4233	1605	PP				Opf00008	PDZ_2:Peptidase_S41		K03797		hypothetical protein
B1B	B1B.287	B1B_02176	4328	5950	1623	PP				Opf00420	DUF3078:DUF3078				hypothetical protein
B1B	B1B.287	B1B_02177	5947	6513	567	PP				Opf05257					hypothetical protein
B1B	B1B.287	B1B_02178	6510	7067	558	PP				Opf05164	Auto_anti-p27				hypothetical protein
B1B	B1B.287	B1B_02179	8390	7068	1323	CY				Opf00019	CytB6-F_Fe-S:Voltage_CLC	COG0038	K03281		H(+)/Cl(-) exchange transporter ClcA
B1B	B1B.287	B1B_02180	10464	8488	1977	PP				Opf14659	FadA:TPR_14:DUF373:TPR_2:TPR_8:FadA:FadA:HATPase_c				hypothetical protein
B1B	B1B.287	B1B_02181	10819	11016	198	CY				Opf05320					hypothetical protein
B1B	B1B.288	B1B_02182	472	62	411	PP				Opf06626	DUF4999:DUF4999				hypothetical protein
B1B	B1B.289	B1B_02183	750	1946	1197	CY				Opf00699	Sacchrp_dh_NADP:Sacchrp_dh_C		K00290		Carboxynorspermidine synthase
B1B	B1B.289	B1B_02184	1960	4338	2379	PP				Opf01088	DUF4968:Gal_mutarotas_2:Glyco_hydro_31:DUF5110	COG1501	K18820	GH31	Oligosaccharide 4-alpha-D-glucosyltransferase
B1B	B1B.289	B1B_02185	5488	4271	1218	CY				Opf00095	LpxB		K00748	GT19	Lipid-A-disaccharide synthase
B1B	B1B.289	B1B_02186	5574	7007	1434	PP				Opf00419					hypothetical protein
B1B	B1B.289	B1B_02187	7125	9164	2040	CY				Opf00334	tRNA-synt_1g:zf-ribbon_3:Anticodon_1:tRNA_bind	COG0073	K01874		Methionine--tRNA ligase
B1B	B1B.289	B1B_02188	9189	10178	990	CY				Opf05682	Glyco_transf_4:Glyco_trans_1_4:Glyco_transf_4			GT4|GT5|GT5|GT5	hypothetical protein
B1B	B1B.289	B1B_02189	10983	10192	792	CY				Opf01836	Glycos_transf_2:Glyco_tranf_2_4:Glyco_transf_7C		K13500	GT45|GT7|GT2|GT13|GT13|GT27|GT12|GT12	Chondroitin synthase
B1B	B1B.289	B1B_02190	11862	11038	825	CY				Opf12538	Glycos_transf_2:Glyco_transf_7C			GT7|GT75|GT45|GT12|GT7|GT2|GT27|GT27|GT21	hypothetical protein
B1B	B1B.289	B1B_02191	12724	11867	858	CY				Opf03358	Glyco_tranf_2_5				hypothetical protein
B1B	B1B.289	B1B_02192	13752	12781	972	CY				Opf02261	Glyco_trans_1_2:Imm74:Glyco_transf_90			GT47|GT47|GT90	hypothetical protein
B1B	B1B.289	B1B_02193	13809	14786	978	OM				Opf00338	Peptidase_M28				hypothetical protein
B1B	B1B.289	B1B_02194	14849	16141	1293	CY				Opf00608	tRNA-synt_1b:S4		K01866		Tyrosine--tRNA ligase
B1B	B1B.289	B1B_02195	16190	17185	996	CY				Opf09398	Glycos_transf_2		K12988	GT45|GT74|GT21|GT2|GT27	hypothetical protein
B1B	B1B.29	B1B_00255	249	506	258	PP					Glyco_hydro_53		K01224	GH53	hypothetical protein
B1B	B1B.29	B1B_00256	600	1091	492	CY				Opf00707	Metallophos_2		K07095		hypothetical protein
B1B	B1B.29	B1B_00257	1311	1072	240	CY				Opf08364					hypothetical protein
B1B	B1B.29	B1B_00258	1318	2973	1656	PP				Opf02131	Alpha_L_fucos:Fucosidase_C		K01206	GH29	hypothetical protein
B1B	B1B.29	B1B_00259	5222	3087	2136	PP				Opf00042	GH97_N:Glyco_hydro_97:GH97_C		K21574	GH97	Glucan 1,4-alpha-glucosidase SusB
B1B	B1B.29	B1B_00260	5423	5971	549	CY				Opf00093	LMWPc		K01104		Putative low molecular weight protein-tyrosine-phosphatase
B1B	B1B.29	B1B_00261	7089	6058	1032	OM				Opf02249	Mfa_like_1				hypothetical protein
B1B	B1B.29	B1B_00262	8136	7117	1020	CY				Opf13440	DUF5119:DUF5119				hypothetical protein
B1B	B1B.29	B1B_00263	9202	8237	966	CY				Opf02906	Ion_trans_2				hypothetical protein
B1B	B1B.29	B1B_00264	9314	10672	1359	PP				Opf01645	Peptidase_S15:Hydrolase_4:DLH		K06889	CE7|CE7|CE10|CE1	hypothetical protein
B1B	B1B.29	B1B_00265	11444	10737	708	CY				Opf01053	LrgB	COG1346	K05339		Inner membrane protein YohK
B1B	B1B.29	B1B_00266	11821	11468	354	CY				Opf00942	LrgA		K06518		hypothetical protein
B1B	B1B.29	B1B_00267	11956	12924	969	CY				Opf00486	Radical_SAM:BATS		K00833		Biotin synthase
B1B	B1B.29	B1B_00268	12914	14995	2082	PP				Opf01855	Plug:TonB_dep_Rec:TonB_dep_Rec		K16089		Vitamin B12 transporter BtuB
B1B	B1B.29	B1B_00269	15087	15566	480	PP				Opf02631	HMA		K08364		hypothetical protein
B1B	B1B.29	B1B_00270	15672	16112	441	PP				Opf01783	PepSY_2:PepSY_like				hypothetical protein
B1B	B1B.29	B1B_00271	16788	16237	552	CY				Opf00244	Rubrerythrin:zf-Di19	COG1592			Rubrerythrin
B1B	B1B.29	B1B_00272	17478	17047	432	CY				Opf01143	FUR:TF_Zn_Ribbon	COG0735	K09825		Peroxide-responsive repressor PerR
B1B	B1B.29	B1B_00273	18735	17713	1023	CY				Opf01296	KAR:Ubiquitin_2:WYL				hypothetical protein
B1B	B1B.29	B1B_00274	18927	19511	585	CY				Opf01562	RtcB:RF-1		K02839		Peptide chain release factor 2
B1B	B1B.29	B1B_00275	19535	19918	384	CY				Opf07806	RepL:HTH_24				hypothetical protein
B1B	B1B.29	B1B_00276	20043	19906	138	CY				Opf11193					hypothetical protein
B1B	B1B.29	B1B_00277	21038	20043	996	CY				Opf00053	HTH_11:Virulence_RhuM		K01972		hypothetical protein
B1B	B1B.29	B1B_00278	21313	21041	273	CY				Opf03949	PBP1_TM				hypothetical protein
B1B	B1B.29	B1B_00279	22506	21316	1191	CY				Opf03389	PMBR:MUG113:PMBR:E1_4HB:E1_4HB:T5orf172				hypothetical protein
B1B	B1B.29	B1B_00280	24413	22503	1911	CY				Opf03191	ResIII:Helicase_C:TPM_phosphatase:TPM_phosphatase:TPM_phosphatase				hypothetical protein
B1B	B1B.290	B1B_02196	318	49	270	CY				Opf01559	PQ-loop:PsbJ				hypothetical protein
B1B	B1B.290	B1B_02197	1271	417	855	CY				Opf00756	MAF_flag10:MAF_flag10			GT42|GT73|GT73|GT42	hypothetical protein
B1B	B1B.290	B1B_02198	1546	3150	1605	CY				Opf00859	PEPCK_ATP:DUF3470		K01610		Phosphoenolpyruvate carboxykinase (ATP)
B1B	B1B.290	B1B_02199	3395	3655	261	CY				Opf09315					hypothetical protein
B1B	B1B.290	B1B_02200	6927	3814	3114	PP				Opf00076	Glyco_hydro_2_N:Glyco_hydro_2:Glyco_hydro_2_C:DUF4981:Bgal_small_N		K01190	CBM67|GH72|GH2|GH42|GH42|CBM67|CBM67|GH5_7|GH106	Beta-galactosidase
B1B	B1B.290	B1B_02201	7668	7084	585	CY				Opf04050					hypothetical protein
B1B	B1B.290	B1B_02202	7947	7711	237	CY				Opf05004					hypothetical protein
B1B	B1B.290	B1B_02203	9501	7981	1521	CY				Opf02209					hypothetical protein
B1B	B1B.291	B1B_02204	351	782	432	CY				Opf00069	DUF4494				hypothetical protein
B1B	B1B.291	B1B_02205	798	1463	666	CY				Opf00136	Ala_racemase_N	COG0325	K06997		Pyridoxal phosphate homeostasis protein
B1B	B1B.291	B1B_02206	1502	2842	1341	CY				Opf00769	MFS_1:DUF2615		K02429		hypothetical protein
B1B	B1B.291	B1B_02207	2928	4940	2013	CY				Opf00599	Transketolase_N:Transket_pyr:Transketolase_C		K00615		Transketolase
B1B	B1B.291	B1B_02208	5091	6284	1194	PP				Opf01359	OmpA				Outer membrane protein 40
B1B	B1B.291	B1B_02209	7028	6369	660	CY				Opf00620	PseudoU_synth_2:BRK	COG0564	K06180		Ribosomal large subunit pseudouridine synthase C
B1B	B1B.292	B1B_02210	176	2620	2445	PP				Opf02136	Inhibitor_I69:Peptidase_C10:CARDB:CARDB:CARDB		K01364		hypothetical protein
B1B	B1B.292	B1B_02211	3220	2735	486	OM				Opf03254	DUF4995:SPOR:SPOR				hypothetical protein
B1B	B1B.292	B1B_02212	5124	3217	1908	PP				Opf01765	Cyc-maltodext_N:Alpha-amylase:Cyc-maltodext_C		K21575	GH70|GH13_31|GH13_17|GH13_7|GH13_31|GH13_24|GH13_10|GH13_24|GH13_29|GH13_29|GH13_15|GH13_16|GH13_16|GH13_26|GH13_26|GH13_17|GH13_2|GH13_9|GH13_9|GH13_30|GH13_14|GH13_8|GH13_8|GH13_30|GH13_9|GH13_30|GH13_32|GH13_18|GH13_5|GH13_11|GH13_35|GH13_35|GH13_22|GH13_38|GH13_38|GH13_18|GH13_27|GH13|GH13_1|GH13_4|GH13_4|GH13_20|GH13_37|GH13_19|GH13_18|GH13_5|GH13_36|GH13_22|GH13_38|GH13_10|GH13_40|GH13_6|GH13_6|GH13_40|GH13_23|GH13_33|GH13_22|GH13_33|GH13_34|GH13_39|GH13_34|GH13_34|GH13_23|GH13_11|GH13_21	1,4-alpha-glucan branching enzyme GlgB
B1B	B1B.292	B1B_02213	6009	5146	864	OM				Opf00155	DUF4094:ABC_tran_CTD:Uso1_p115_C:Spc7				hypothetical protein
B1B	B1B.292	B1B_02214	6754	6083	672	CY				Opf00546	TP_methylase	COG0313	K07056		Ribosomal RNA small subunit methyltransferase I
B1B	B1B.292	B1B_02215	7308	6751	558	CY				Opf02630					hypothetical protein
B1B	B1B.292	B1B_02216	8572	7382	1191	PP				Opf00532	Peptidase_S13:Peptidase_S13	COG2027	K07259		Carboxypeptidase
B1B	B1B.292	B1B_02217	8658	9770	1113	CY				Opf00017	AI-2E_transport		K03548		hypothetical protein
B1B	B1B.292	B1B_02218	9810	12143	2334	CY				Opf00662	Na_H_Exchanger:Pam17:TrkA_C:TrkA_C		K03455		Glutathione-regulated potassium-efflux system protein KefB
B1B	B1B.292	B1B_02219	14198	12201	1998	CY				Opf00725	Na_H_Exchanger		K03455		Glutathione-regulated potassium-efflux system protein KefB
B1B	B1B.292	B1B_02220	15046	14279	768	CY				Opf00192	TatD_DNase		K03424		D-aminoacyl-tRNA deacylase
B1B	B1B.292	B1B_02221	16011	15043	969	CY				Opf00133	polyprenyl_synt	COG0142	K13789		(2E,6E)-farnesyl diphosphate synthase
B1B	B1B.292	B1B_02222	16638	16048	591	OM				Opf03108	Bacillus_HBL				hypothetical protein
B1B	B1B.292	B1B_02223	16797	16885	89	CY									tRNA-Ser(gga)
B1B	B1B.293	B1B_02224	1580	285	1296	PP				Opf00474	Pardaxin:His_Phos_2:His_Phos_2				hypothetical protein
B1B	B1B.293	B1B_02225	1726	2607	882	CY				Opf00368	THF_DHG_CYH:THF_DHG_CYH_C	COG0190	K01491		Bifunctional protein FolD protein
B1B	B1B.293	B1B_02226	2677	4998	2322	CY				Opf00421	Toprim:Topoisom_bac:Topoisom_bac:Toprim_C_rpt:Toprim_C_rpt:Toprim_C_rpt		K03168		DNA topoisomerase 1
B1B	B1B.293	B1B_02227	5110	8379	3270	CY				Opf05869	AsmA:AsmA_2:AsmA_2:AsmA_2:AsmA_2:AsmA_2				hypothetical protein
B1B	B1B.293	B1B_02228	8489	9418	930	CY				Opf00459	Methyltransf_5	COG0275	K03438		Ribosomal RNA small subunit methyltransferase H
B1B	B1B.293	B1B_02229	9418	9768	351	CY				Opf03230	DUF5325				hypothetical protein
B1B	B1B.293	B1B_02230	9755	11875	2121	CY				Opf00887	PBP_dimer:Transpeptidase:PASTA	COG0768	K03587	GH13_33	Penicillin-binding protein 2B
B1B	B1B.293	B1B_02231	11888	13339	1452	CY				Opf00652	Mur_ligase:Mur_ligase_M:Mur_ligase_C:Mur_ligase_C	COG0769	K01928		UDP-N-acetylmuramoyl-L-alanyl-D-glutamate--2,6-diaminopimelate ligase
B1B	B1B.293	B1B_02232	13342	14610	1269	CY				Opf00666	DUF1761:MraY_sig1:Glycos_transf_4	COG0472	K01000		Phospho-N-acetylmuramoyl-pentapeptide-transferase
B1B	B1B.293	B1B_02233	14636	15982	1347	CY				Opf00537	AlaDh_PNT_C:Mur_ligase_M:3HCDH_N:Mur_ligase_C:Urocanase_C		K01925		UDP-N-acetylmuramoylalanine--D-glutamate ligase
B1B	B1B.293	B1B_02234	15999	17372	1374	CY				Opf00588	FTSW_RODA_SPOVE		K03588		Peptidoglycan glycosyltransferase MrdB
B1B	B1B.293	B1B_02235	17388	18479	1092	CY				Opf00228	Glyco_transf_28:Glyco_tran_28_C	COG0707	K02563	GT19|GT1|GT28|GT28	UDP-N-acetylglucosamine--N-acetylmuramyl-(pentapeptide) pyrophosphoryl-undecaprenol N-acetylglucosamine transferase
B1B	B1B.293	B1B_02236	18476	19858	1383	CY				Opf00535	Mur_ligase:Mur_ligase_M:Mur_ligase_C	COG0773	K01924		UDP-N-acetylmuramate--L-alanine ligase
B1B	B1B.293	B1B_02237	19855	20694	840	CY				Opf00627			K03589		hypothetical protein
B1B	B1B.293	B1B_02238	20714	22039	1326	CY				Opf00475	MreB_Mbl:SHS2_FTSA:FtsA:EutA	COG0849	K03590		Cell division protein FtsA
B1B	B1B.293	B1B_02239	22094	23482	1389	CY				Opf00573	Tubulin:Ribosomal_S8:FtsZ_C:XRN_N:Tubulin		K03531		Cell division protein FtsZ
B1B	B1B.293	B1B_02240	23507	25138	1632	CY				Opf00423	THUMP:UPF0020:PrmA		K07444		Ribosomal RNA large subunit methyltransferase K/L
B1B	B1B.293	B1B_02241	25172	26155	984	CY				Opf03331	YdjM:YdjM:YdjM				hypothetical protein
B1B	B1B.293	B1B_02242	26152	27159	1008	CY				Opf00166	2-Hacid_dh_C:DUF3410	COG0111	K03473		Erythronate-4-phosphate dehydrogenase
B1B	B1B.293	B1B_02243	27194	27862	669	CY				Opf00443	Cauli_VI:RNase_H	COG3341	K03469		Ribonuclease H
B1B	B1B.293	B1B_02244	27983	29647	1665	CY				Opf02912	MetallophosN:Metallophos:MetallophosC				3',5'-cyclic adenosine monophosphate phosphodiesterase CpdA
B1B	B1B.293	B1B_02245	29745	31286	1542	PP				Opf01718	SopA:Alpha-L-AF_C	COG3534	K01209	GH51	Intracellular exo-alpha-L-arabinofuranosidase 2
B1B	B1B.293	B1B_02246	32542	31325	1218	CY				Opf01815	Radical_SAM:SPASM:SPASM	COG0641	K06871		Anaerobic sulfatase-maturating enzyme
B1B	B1B.293	B1B_02247	32916	32551	366	CY				Opf08325					hypothetical protein
B1B	B1B.293	B1B_02248	34398	33028	1371	CY				Opf01943	MFS_1:MFS_1	COG2271	K07783		Membrane sensor protein UhpC
B1B	B1B.293	B1B_02249	35386	34409	978	PP				Opf01566	GDPD:DUF4996:DUF4996		K01126		hypothetical protein
B1B	B1B.293	B1B_02250	36517	35543	975	CY				Opf02690	PDDEXK_2:Yae1_N:Yae1_N				hypothetical protein
B1B	B1B.293	B1B_02251	36710	37684	975	CY				Opf00109	DUF1730:Fer4_16:Fer4_2	COG1600	K18979		Epoxyqueuosine reductase
B1B	B1B.293	B1B_02252	37842	38705	864	PP				Opf01004	Abhydrolase_3	COG0657	K01181	CE7|CE1|CE10	Acetylxylan esterase
B1B	B1B.293	B1B_02253	38955	39440	486	CY				Opf08015	Sigma70_r2:Sigma70_r4_2		K03088		hypothetical protein
B1B	B1B.293	B1B_02254	39455	40192	738	CY				Opf15686	RskA:MG1				hypothetical protein
B1B	B1B.293	B1B_02255	40208	40684	477	PP				Opf11874	DUF4252				hypothetical protein
B1B	B1B.293	B1B_02256	40689	41165	477	OM				Opf09941	DUF4252				hypothetical protein
B1B	B1B.293	B1B_02257	41880	41137	744	PP				Opf05232	Glyco_hydro_53	COG3867	K01224	GH30_1|GH53|GH51|GH30|GH39	Arabinogalactan endo-beta-1,4-galactanase
B1B	B1B.293	B1B_02258	42989	41982	1008	CY				Opf00962	Gp_dh_N:Gp_dh_C	COG0057	K00134		Glyceraldehyde-3-phosphate dehydrogenase A
B1B	B1B.293	B1B_02259	43337	43777	441	CY				Opf00378	MscL	COG1970	K03282		Large-conductance mechanosensitive channel
B1B	B1B.293	B1B_02260	47348	43992	3357	CY				Opf00661	UB2H:Glyco_tran_WecB:CarD_CdnL_TRCF:DEAD:Helicase_C:TRCF		K03723	GT26|GT26	Transcription-repair-coupling factor
B1B	B1B.293	B1B_02261	49069	47399	1671	PP				Opf00715	PRESAN:PDZ_2:Peptidase_S41:PRESAN		K03797		putative CtpA-like serine protease
B1B	B1B.293	B1B_02262	50652	49069	1584	PP				Opf00779	FAD_binding_2:NAD_binding_7:Succ_DH_flav_C	COG0029	K00278	AA3_1	L-aspartate oxidase
B1B	B1B.294	B1B_02263	65	3139	3075	PP	1			Opf02385	CarbopepD_reg_2:Plug:TonB_dep_Rec		K21573		TonB-dependent receptor SusC
B1B	B1B.294	B1B_02264	3162	4871	1710	PP		1		Opf15229	SusD-like_3:SusD_RagB		K21572		SusD-like protein P25
B1B	B1B.294	B1B_02265	4984	5292	309	OM				Opf04216					hypothetical protein
B1B	B1B.294	B1B_02266	5469	6668	1200	PP				Opf07412					hypothetical protein
B1B	B1B.294	B1B_02267	6680	6913	234	PP									hypothetical protein
B1B	B1B.294	B1B_02268	7172	7032	141	CY				Opf11917					hypothetical protein
B1B	B1B.294	B1B_02269	7203	9020	1818	PP				Opf03144	MetallophosN:MetallophosC:MetallophosN			CBM63|CBM63	3',5'-cyclic adenosine monophosphate phosphodiesterase CpdA
B1B	B1B.294	B1B_02270	9033	10793	1761	PP				Opf16044	Alpha-amylase:Malt_amylase_C:DUF3459	COG0366	K05343	GH13_11|GH13_11|GH13_11|GH13_10|GH13_10|GH13_14|GH5_18|GH13_27|GH13|GH13_15|GH13_34|GH13_23|GH13_23|GH13_35|GH13_35|GH13_35|GH13_22|GH13_22|GH13_22|GH13_36|GH13_21|GH13_21|GH13_37|GH13_15|GH13_37|GH13_20|GH13_20|GH13_38|GH13_38|GH13_34|GH13_34|GH13_33|GH13_33|GH13_27|GH13_29|GH13_29|GH13_29|GH13_2|GH13_2|GH13_2|GH13_26|GH13_26|GH13_38|GH13_30|GH13_31|GH13_31|GH13_24|GH13_24|GH13_24|GH70|GH5|GH5|GH13_32|GH13_31|GH13_1|GH13_37|GH13_39|GH13_4|GH13_18|GH13_17|GH13_17|GH13_8|GH13_5|GH13_7|GH13_5|GH13_6|GH13_6|GH13_6|GH13_8|GH13_7|GH13_7|GH13_5|GH13_4|GH13_4|GH13_3|GH13_9|GH13_9|GH13_19|GH13_9|GH13_40|GH13_40|GH13_40|GH13_16|GH13_17|GH13_16|GH13_3|GH13_3	Trehalose synthase/amylase TreS
B1B	B1B.294	B1B_02271	11001	12707	1707	PP				Opf02912	MetallophosN:Metallophos:MetallophosC				3',5'-cyclic adenosine monophosphate phosphodiesterase CpdA
B1B	B1B.294	B1B_02272	12719	13984	1266	PP				Opf04206					hypothetical protein
B1B	B1B.294	B1B_02273	13981	15018	1038	CY				Opf09003	ADH_N:ADH_zinc_N	COG1063	K00008		putative zinc-type alcohol dehydrogenase-like protein YjmD
B1B	B1B.294	B1B_02274	15107	16405	1299	CY				Opf07559	FAD_oxidored			AA8|AA8|AA3_3|AA3|AA3_3|AA3_1|AA3_1	Soluble pyridine nucleotide transhydrogenase
B1B	B1B.294	B1B_02275	16399	17721	1323	CY					FAD_oxidored			AA3|AA8|AA3_1	hypothetical protein
B1B	B1B.294	B1B_02276	17762	18697	936	CY				Opf03735	PfkB	COG0524	K00852		Ribokinase
B1B	B1B.294	B1B_02277	20234	18720	1515	CY				Opf14844	TPR_1:TPR_2:TPR_2				hypothetical protein
B1B	B1B.294	B1B_02278	21895	20231	1665	CY				Opf00012	AMP-binding:AMP-binding_C	COG0318	K01897		Long-chain-fatty-acid--CoA ligase
B1B	B1B.294	B1B_02279	23071	22043	1029	PP				Opf00121	GSHPx:Redoxin:AhpC-TSA		K02199		Thiol-disulfide oxidoreductase ResA
B1B	B1B.294	B1B_02280	24405	23131	1275	CY				Opf01851	SDH_alpha:SDH_alpha		K20021		hypothetical protein
B1B	B1B.294	B1B_02281	25097	24471	627	CY				Opf00969	TK	COG1435	K00857		Thymidine kinase
B1B	B1B.294	B1B_02282	25222	25800	579	CY				Opf15303	DUF3096:DoxD				hypothetical protein
B1B	B1B.294	B1B_02283	26474	25842	633	CY				Opf00237	HhH-GPD:EndIII_4Fe-2S	COG0177	K10773		Endonuclease III
B1B	B1B.294	B1B_02284	27543	26518	1026	CY				Opf00787	Phe_tRNA-synt_N:Phe_tRNA-synt_N:tRNA-synt_2d	COG0016	K01889		Phenylalanine--tRNA ligase alpha subunit
B1B	B1B.294	B1B_02285	27696	28439	744	CY				Opf00923	SIMPL		K09797		hypothetical protein
B1B	B1B.294	B1B_02286	28837	28640	198	CY				Opf02520					hypothetical protein
B1B	B1B.295	B1B_02287	60	839	780	CY									hypothetical protein
B1B	B1B.296	B1B_02288	435	1901	1467	PP				Opf16590	CHB_HEX_C:CHB_HEX_C_1:CHB_HEX_C:Propeptide_C1			CBM56	hypothetical protein
B1B	B1B.296	B1B_02289	2808	2029	780	CY				Opf02663	Zip:Zip	COG0428	K07238	GT39	Zinc transporter ZupT
B1B	B1B.296	B1B_02290	4285	2813	1473	CY				Opf01044	Polysacc_synt_3:Polysacc_synt	COG2244	K03328		Teichuronic acid biosynthesis protein TuaB
B1B	B1B.296	B1B_02291	4893	4327	567	CY				Opf05236	DUF2807				hypothetical protein
B1B	B1B.297	B1B_02292	5	307	303	CY					DUF568				hypothetical protein
B1B	B1B.297	B1B_02293	667	395	273	CY				Opf00079	DUF4138				hypothetical protein
B1B	B1B.298	B1B_02294	128	841	714	CY				Opf15696					hypothetical protein
B1B	B1B.298	B1B_02295	893	1453	561	PP				Opf05189	DUF3098				hypothetical protein
B1B	B1B.298	B1B_02296	2671	1760	912	IM				Opf03678	DUF4296				hypothetical protein
B1B	B1B.298	B1B_02297	3369	2668	702	CY				Opf00642	Peptidase_A8		K03101		Lipoprotein signal peptidase
B1B	B1B.298	B1B_02298	6935	3366	3570	CY				Opf00736	tRNA-synt_1:Anticodon_1:DUF5328	COG0060	K01870		Isoleucine--tRNA ligase
B1B	B1B.298	B1B_02299	8173	6977	1197	CY				Opf00644	Dala_Dala_lig_N:UN_NPL4:Dala_Dala_lig_C		K01921		D-alanine--D-alanine ligase
B1B	B1B.298	B1B_02300	9930	8338	1593	CY				Opf01629	FGGY_N:FGGY_C		K00853		Xylulose kinase
B1B	B1B.298	B1B_02301	11478	9943	1536	CY				Opf01687	Arabinose_Isome:Arabinose_Iso_C	COG2160	K01804		L-arabinose isomerase
B1B	B1B.298	B1B_02302	12207	11509	699	CY				Opf01560	Aldolase_II	COG0235	K03077		L-ribulose-5-phosphate 4-epimerase UlaF
B1B	B1B.298	B1B_02303	12923	12237	687	CY				Opf01526	NUDIX		K03574		hypothetical protein
B1B	B1B.298	B1B_02304	14768	13074	1695	CY				Opf01468	Syndecan:SSF:Bac_export_2		K03307		hypothetical protein
B1B	B1B.298	B1B_02305	15960	14800	1161	OM				Opf00011	Aldose_epim	COG2017	K01785		Aldose 1-epimerase
B1B	B1B.298	B1B_02306	16779	16588	192	CY				Opf08627					hypothetical protein
B1B	B1B.299	B1B_02307	721	2526	1806	PP				Opf07497	TPR_14:TPR_12:TPR_10:TPR_12:SNAP:TPR_8:LPG_synthase_TM:HisKA_3:HATPase_c		K02480	GT41	hypothetical protein
B1B	B1B.3	B1B_00002	24	953	930	CY				Opf01885	Fic			GH13_40	hypothetical protein
B1B	B1B.3	B1B_00003	1026	2570	1545	CY				Opf02366	DUF1186				hypothetical protein
B1B	B1B.30	B1B_00281	1330	56	1275	CY				Opf03187					hypothetical protein
B1B	B1B.300	B1B_02308	33	236	204	CY				Opf06518	GerE:HTH_10				Light-activated DNA-binding protein EL222
B1B	B1B.300	B1B_02309	315	722	408	PP					DUF4829				hypothetical protein
B1B	B1B.300	B1B_02310	747	1577	831	PP					Ependymin				hypothetical protein
B1B	B1B.300	B1B_02311	1608	2210	603	PP				Opf05353	SH3_3				hypothetical protein
B1B	B1B.300	B1B_02312	5545	2330	3216	CY				Opf00059	MGS:CPSase_L_D2:CPSase_L_D3:CPSase_L_D2:MGS		K01955		Carbamoyl-phosphate synthase large chain
B1B	B1B.300	B1B_02313	6745	5660	1086	CY				Opf00929	CPSase_sm_chain:Peptidase_C26:GATase		K01956		Carbamoyl-phosphate synthase small chain
B1B	B1B.300	B1B_02314	6989	8254	1266	CY				Opf02883	Amidohydro_1	COG0044	K01465	CE9|CE9	Dihydroorotase
B1B	B1B.300	B1B_02315	8268	9023	756	CY				Opf00316	NAD_binding_1:DHODB_Fe-S_bind	COG0543	K02823		Dihydroorotate dehydrogenase B (NAD(+)), electron transfer subunit
B1B	B1B.300	B1B_02316	9014	9937	924	CY				Opf00720	DHO_dh	COG0167	K17828		Dihydroorotate dehydrogenase B (NAD(+)), catalytic subunit
B1B	B1B.300	B1B_02317	9980	10690	711	CY				Opf03824	OMPdecase	COG0284	K01591		Orotidine 5'-phosphate decarboxylase
B1B	B1B.300	B1B_02318	10925	11575	651	CY				Opf00467	Pribosyltran	COG0461	K00762		Orotate phosphoribosyltransferase
B1B	B1B.300	B1B_02319	11595	12686	1092	CY				Opf00961	OTCace_N:OTCace:PyrI_C	COG0540	K00609		Aspartate carbamoyltransferase catalytic subunit
B1B	B1B.301	B1B_02320	120	233	114	CY									hypothetical protein
B1B	B1B.301	B1B_02321	591	2807	2217	CY				Opf14939	OMP_b-brl_3:TonB_dep_Rec:OMP_b-brl_3				hypothetical protein
B1B	B1B.302	B1B_02322	1	1827	1827	CY				Opf00877	OPT				hypothetical protein
B1B	B1B.302	B1B_02323	2927	1905	1023	CY				Opf00733	Semialdhyde_dh:Semialdhyde_dhC	COG0136	K00133		Aspartate-semialdehyde dehydrogenase
B1B	B1B.302	B1B_02324	3818	2940	879	CY				Opf00939	Acyl_transf_1		K00645		Malonyl CoA-acyl carrier protein transacylase
B1B	B1B.302	B1B_02325	4077	5312	1236	CY				Opf00194	Peptidase_M16:Peptidase_M16_C	COG0612	K07263		putative zinc protease
B1B	B1B.303	B1B_02326	42	611	570	CY				Opf15610					hypothetical protein
B1B	B1B.303	B1B_02327	631	1560	930	CY				Opf01481	DUF4131:Band_7				hypothetical protein
B1B	B1B.303	B1B_02328	2429	1617	813	CY				Opf00044	Ion_trans_2:Ion_trans_2:Ion_trans_2		K10716		hypothetical protein
B1B	B1B.303	B1B_02329	2515	3477	963	CY				Opf01533	UT	COG4413	K08717		Urea transporter
B1B	B1B.303	B1B_02330	3533	4894	1362	CY				Opf01759	Sugar_tr		K08368		Inner membrane metabolite transport protein YgcS
B1B	B1B.303	B1B_02331	6170	4848	1323	CY				Opf04831	Beta-lactamase		K06015		D-aminopeptidase
B1B	B1B.303	B1B_02332	6240	7721	1482	CY				Opf01323	DUF1846				hypothetical protein
B1B	B1B.303	B1B_02333	8834	7797	1038	CY				Opf01399	Cons_hypoth698		K19239		hypothetical protein
B1B	B1B.303	B1B_02334	9103	9246	144	CY				Opf08442					hypothetical protein
B1B	B1B.303	B1B_02335	10560	9316	1245	PP				Opf01199	CarbopepD_reg_2				hypothetical protein
B1B	B1B.303	B1B_02336	11675	10719	957	CY				Opf01637	UreD		K03190		Urease accessory protein UreD
B1B	B1B.303	B1B_02337	12304	11678	627	CY				Opf01798	cobW	COG0378	K03189		Urease accessory protein UreG
B1B	B1B.303	B1B_02338	13086	12382	705	CY				Opf01684	UreF	COG0830	K03188		Urease accessory protein UreF
B1B	B1B.303	B1B_02339	13693	13070	624	CY				Opf01716	UreE_N:UreE_C		K03187		Urease accessory protein UreE
B1B	B1B.303	B1B_02340	15637	13919	1719	CY				Opf01758	Urease_alpha:Amidohydro_1	COG0804	K01428	CE9|CE9	Urease subunit alpha
B1B	B1B.303	B1B_02341	16192	15644	549	CY				Opf01644	Urease_beta	COG0832	K01429		Urease subunit beta
B1B	B1B.303	B1B_02342	16507	16205	303	CY				Opf01779	Urease_gamma	COG0831	K01430		Urease subunit gamma
B1B	B1B.303	B1B_02343	17058	16834	225	CY				Opf07700	DUF5469				hypothetical protein
B1B	B1B.303	B1B_02344	18336	17158	1179	CY				Opf00047	Radical_SAM:HemN_C:HemN_C	COG0635	K21936		Heme chaperone HemW
B1B	B1B.303	B1B_02345	18549	20705	2157	CY				Opf00993	GTP_EFTU:GTP_EFTU_D2:EFG_II:EFG_IV:EFG_IV:EFG_C	COG0480	K02355		Elongation factor G
B1B	B1B.303	B1B_02346	21807	20830	978	CY				Opf01245	Mem_trans:Mem_trans		K07088		hypothetical protein
B1B	B1B.303	B1B_02347	23594	21825	1770	CY				Opf01083	TPP_enzyme_N:TPP_enzyme_M:TPP_enzyme_C	COG0028	K01577		Oxalyl-CoA decarboxylase
B1B	B1B.303	B1B_02348	24924	23623	1302	CY				Opf01077	CoA_transf_3	COG1804	K07749		Formyl-CoA:oxalate CoA-transferase
B1B	B1B.303	B1B_02349	25441	26511	1071	PP				Opf00943	LRR_4:LRR_4:LRR_4:LRR_8:LRR_4:NeuB:LRR_6:LRR_4:LRR_4				hypothetical protein
B1B	B1B.303	B1B_02350	27670	26615	1056	CY				Opf00011	Aldose_epim	COG2017	K01785		Aldose 1-epimerase
B1B	B1B.303	B1B_02351	28569	27727	843	CY				Opf14681	DUF4976				hypothetical protein
B1B	B1B.304	B1B_02352	213	1862	1650	PP				Opf00482	Peptidase_C69		K08659		hypothetical protein
B1B	B1B.304	B1B_02353	2493	1942	552	OM				Opf01345	ApoLp-III:Apolipoprotein				hypothetical protein
B1B	B1B.304	B1B_02354	2513	2692	180	CY				Opf12569	RNA_pol_Rpb1_4				hypothetical protein
B1B	B1B.304	B1B_02355	4324	2660	1665	CY				Opf00012	AMP-binding:AMP-binding_C	COG1022	K01897		Long-chain-fatty-acid--CoA ligase FadD15
B1B	B1B.304	B1B_02356	5539	4358	1182	CY				Opf00074	Fe-ADH	COG1979	K19955		NADH-dependent butanol dehydrogenase A
B1B	B1B.304	B1B_02357	6036	5641	396	CY				Opf00577	HIT	COG0537	K02503		putative HIT-like protein
B1B	B1B.304	B1B_02358	6497	6036	462	CY				Opf00851	GreA_GreB_N:GreA_GreB	COG0782	K03624		Transcription elongation factor GreA
B1B	B1B.304	B1B_02359	6757	6599	159	CY					DUF3173				hypothetical protein
B1B	B1B.304	B1B_02360	6848	7279	432	CY				Opf00411	SufE	COG2166	K02426		Cysteine desulfuration protein SufE
B1B	B1B.304	B1B_02361	7309	8829	1521	CY				Opf01178	DUF423:PTR2:PTR2:DUF423	COG3104	K03305		Dipeptide and tripeptide permease B
B1B	B1B.305	B1B_02362	909	10	900	CY				Opf01237	HTH_1:HTH_5:LysR_substrate		K11921		HTH-type transcriptional regulator CynR
B1B	B1B.305	B1B_02363	1399	914	486	CY				Opf00617	ThrE_2				hypothetical protein
B1B	B1B.305	B1B_02364	2269	1475	795	CY				Opf00354	ThrE	COG2966			Inner membrane protein YjjP
B1B	B1B.305	B1B_02365	2475	2290	186	CY				Opf10641					hypothetical protein
B1B	B1B.305	B1B_02366	3059	3844	786	CY				Opf00061	AAA_31:Fer4_NifH	COG1192	K03496		Sporulation initiation inhibitor protein Soj
B1B	B1B.305	B1B_02367	3857	4726	870	CY				Opf00590	HTH_36:ParBc:HTH_3	COG1475	K03497		Stage 0 sporulation protein J
B1B	B1B.305	B1B_02368	4723	5511	789	CY				Opf00158	Herpes_US9:Herpes_US9				hypothetical protein
B1B	B1B.305	B1B_02369	5552	7261	1710	PP				Opf00477	SLT:LysM:LysM:LysM	COG0741	K08307	CBM50|CBM50|CBM50|CBM50|GH23|GH23	Membrane-bound lytic murein transglycosylase D
B1B	B1B.305	B1B_02370	7965	7402	564	CY				Opf00748	FKBP_C:FKBP_C	COG1047	K03775		FKBP-type peptidyl-prolyl cis-trans isomerase SlyD
B1B	B1B.305	B1B_02371	8884	8060	825	PP				Opf00911	DUF4912:DUF4919				hypothetical protein
B1B	B1B.305	B1B_02372	11068	8963	2106	CY				Opf00665	7TM-7TMR_HD:7TMR-HDED:7TM-7TMR_HD:HD		K07037		Ribonuclease Y
B1B	B1B.305	B1B_02373	13233	11011	2223	CY				Opf00658	HD_4:HD:RelA_SpoT:TGS:ACT_4	COG0317	K00951		Guanosine-3',5'-bis(diphosphate) 3'-pyrophosphohydrolase
B1B	B1B.305	B1B_02374	13485	14963	1479	CY				Opf00841	UPF0051	COG0719	K09014		FeS cluster assembly protein SufB
B1B	B1B.305	B1B_02375	15016	15972	957	CY				Opf00464	AAA_25:PhoH	COG1702	K06217		PhoH-like protein
B1B	B1B.305	B1B_02376	16754	15969	786	PP				Opf12421	S1-P1_nuclease				hypothetical protein
B1B	B1B.306	B1B_02377	1761	250	1512	CY				Opf04598	AlbA_2:HTH_23:HTH_3:HATPase_c_4:HTH_24		K03655		hypothetical protein
B1B	B1B.307	B1B_02378	670	425	246	CY				Opf01415	Zn_ribbon_2				hypothetical protein
B1B	B1B.307	B1B_02379	1852	1547	306	CY				Opf02023	DUF2207				hypothetical protein
B1B	B1B.307	B1B_02380	2289	1963	327	PP				Opf02411					hypothetical protein
B1B	B1B.308	B1B_02381	5	1528	1524	CY				Opf02064	TonB_dep_Rec		K02014		Vitamin B12 transporter BtuB
B1B	B1B.31	B1B_00282	369	650	282	CY									hypothetical protein
B1B	B1B.31	B1B_00283	900	679	222	CY				Opf02149	TAP_C:TAP_C				hypothetical protein
B1B	B1B.31	B1B_00284	1385	897	489	CY				Opf01604	DUF3990				hypothetical protein
B1B	B1B.31	B1B_00285	1606	1382	225	CY				Opf01964	DUF3791				hypothetical protein
B1B	B1B.311	B1B_02382	386	619	234	CY									hypothetical protein
B1B	B1B.311	B1B_02383	631	918	288	CY									hypothetical protein
B1B	B1B.312	B1B_02384	94	1266	1173	PP				Opf01400	PagL:OMP_b-brl				hypothetical protein
B1B	B1B.312	B1B_02385	2606	1401	1206	PP				Opf03744	Porin_O_P				hypothetical protein
B1B	B1B.312	B1B_02386	3776	2715	1062	PP				Opf05902	Asparaginase	COG0252	K01424		L-asparaginase 2
B1B	B1B.312	B1B_02387	5202	3832	1371	CY				Opf03180	DcuA_DcuB	COG2704	K07791		Anaerobic C4-dicarboxylate transporter DcuA
B1B	B1B.312	B1B_02388	5481	7184	1704	CY				Opf00932	Asp-Al_Ex:TrkA_C:TrkA_C:Asp-Al_Ex		K07085		Aspartate/alanine antiporter
B1B	B1B.312	B1B_02389	7218	8849	1632	CY				Opf01356	Aminotran_1_2		K09758		Bifunctional aspartate aminotransferase and L-aspartate beta-decarboxylase
B1B	B1B.312	B1B_02390	9145	10584	1440	CY				Opf02765	Lyase_1:FumaraseC_C	COG1027	K01744		Aspartate ammonia-lyase
B1B	B1B.312	B1B_02391	11528	10848	681	CY				Opf02092	Y1_Tnp:Y1_Tnp				hypothetical protein
B1B	B1B.312	B1B_02392	12559	11870	690	CY				Opf15713					hypothetical protein
B1B	B1B.313	B1B_02393	142	519	378	CY				Opf08928					hypothetical protein
B1B	B1B.313	B1B_02394	870	1223	354	CY				Opf01141	HxlR	COG1733			putative HTH-type transcriptional regulator YybR
B1B	B1B.313	B1B_02395	1226	1426	201	CY				Opf01142	Tautomerase		K01821		hypothetical protein
B1B	B1B.314	B1B_02396	93	1073	981	CY				Opf00914	PFK	COG0205	K00850		ATP-dependent 6-phosphofructokinase 1
B1B	B1B.315	B1B_02397	1282	986	297	CY				Opf02779	HTH_17				hypothetical protein
B1B	B1B.315	B1B_02398	1559	1275	285	CY				Opf02979	HTH_17:HTH_17				hypothetical protein
B1B	B1B.316	B1B_02399	2554	131	2424	PP				Opf01288	CarbopepD_reg_2:CarbopepD_reg_2:TonB_dep_Rec				hypothetical protein
B1B	B1B.316	B1B_02400	3651	2596	1056	PP				Opf00409	DUF3693:DUF3693:Exo_endo_phos				hypothetical protein
B1B	B1B.316	B1B_02401	4548	3670	879	CY				Opf00629	DeoC	COG0274	K01619		Deoxyribose-phosphate aldolase
B1B	B1B.316	B1B_02402	5346	4753	594	CY				Opf00388	RuvC		K01159		Crossover junction endodeoxyribonuclease RuvC
B1B	B1B.316	B1B_02403	5725	5441	285	CY				Opf06179	DUF4286				hypothetical protein
B1B	B1B.316	B1B_02404	6019	5945	75	CY									tRNA-Thr(tgt)
B1B	B1B.316	B1B_02405	8467	6161	2307	PP				Opf01768	Bac_rhamnosid6H:GDE_C:CBM_6:CBM_6			GH100|PL1_11|CBM6|GH94|CBM6|GH142|GH94|GH78|CBM35|GH76|GH133|GH133|CBM6|GH142|GH116|GH100	hypothetical protein
B1B	B1B.316	B1B_02406	11029	8744	2286	CY				Opf00829	OB_RNB:OB_RNB:RNB:S1	COG0557	K12573		Ribonuclease R
B1B	B1B.316	B1B_02407	12876	11158	1719	CY				Opf00934	Sulfate_transp:STAS	COG0659	K03321		C4-dicarboxylic acid transporter DauA
B1B	B1B.316	B1B_02408	15062	13029	2034	OM				Opf03828	Fimbrillin_C:Fimbrillin_C				hypothetical protein
B1B	B1B.317	B1B_02409	189	719	531	CY				Opf01827					hypothetical protein
B1B	B1B.317	B1B_02410	1466	711	756	CY				Opf01271	HTH_40:GerE				hypothetical protein
B1B	B1B.317	B1B_02411	1545	1435	111	CY									hypothetical protein
B1B	B1B.317	B1B_02412	1841	1575	267	CY				Opf01184	HTH_3				hypothetical protein
B1B	B1B.317	B1B_02413	2092	1838	255	CY				Opf01140					hypothetical protein
B1B	B1B.317	B1B_02414	2401	2604	204	CY				Opf02225	HTH_3				hypothetical protein
B1B	B1B.318	B1B_02415	413	1309	897	PP				Opf07202	Plug:Plug:NlpE				hypothetical protein
B1B	B1B.319	B1B_02416	114	686	573	CY				Opf15207					hypothetical protein
B1B	B1B.319	B1B_02417	859	1161	303	CY									hypothetical protein
B1B	B1B.32	B1B_00286	1992	1483	510	CY				Opf03993	Corona_S2:Corona_S2				hypothetical protein
B1B	B1B.320	B1B_02418	20	235	216	CY									hypothetical protein
B1B	B1B.320	B1B_02419	722	447	276	CY				Opf01727					hypothetical protein
B1B	B1B.33	B1B_00287	419	1003	585	CY				Opf02830	Adenine_glyco	COG2818	K01246		DNA-3-methyladenine glycosylase 1
B1B	B1B.33	B1B_00288	987	1400	414	CY				Opf01314	UPF0047				hypothetical protein
B1B	B1B.34	B1B_00289	260	841	582	CY				Opf03017	HTH_17:cNMP_binding:HTH_AraC:HTH_23				hypothetical protein
B1B	B1B.34	B1B_00290	959	1579	621	CY				Opf01254	Radical_SAM	COG1180	K04069		Pyruvate formate-lyase 1-activating enzyme
B1B	B1B.35	B1B_00291	2134	347	1788	CY				Opf00542	Na_Pi_cotrans:Na_Pi_cotrans:V-SNARE:PhoU:PhoU		K03324		hypothetical protein
B1B	B1B.35	B1B_00292	2334	2927	594	CY				Opf00091	DHFR_1	COG0262	K00287		Dihydrofolate reductase
B1B	B1B.35	B1B_00293	2924	4189	1266	CY				Opf00290	Glyco_transf_4:Glycos_transf_1		K20444	GT5|GT4|GT5|GT4	hypothetical protein
B1B	B1B.35	B1B_00294	6200	4206	1995	CY				Opf00873	HATPase_c:DNA_gyraseB:Toprim:DNA_gyraseB_C	COG0187	K02470		DNA gyrase subunit B
B1B	B1B.35	B1B_00295	7625	6360	1266	CY				Opf00139	ketoacyl-synt:Ketoacyl-synt_C:KAsynt_C_assoc	COG0304	K09458		3-oxoacyl-[acyl-carrier-protein] synthase 2
B1B	B1B.35	B1B_00296	7871	7635	237	CY				Opf00614	PP-binding		K02078		Acyl carrier protein
B1B	B1B.35	B1B_00297	9093	8068	1026	CY				Opf00784	TPP_enzyme_C:TPP_enzyme_C:TPP_enzyme_C	COG1013	K00175		2-oxoglutarate oxidoreductase subunit KorB
B1B	B1B.35	B1B_00298	10978	9125	1854	CY				Opf00671	POR:POR_N:PFOR_II	COG0674	K00174		2-oxoglutarate oxidoreductase subunit KorA
B1B	B1B.35	B1B_00299	13030	11198	1833	CY				Opf04799	Endonuclease_1:Endonuclease_1		K07004		hypothetical protein
B1B	B1B.35	B1B_00300	14689	13076	1614	PP				Opf04799	Endonuclease_1:p25-alpha		K07004		hypothetical protein
B1B	B1B.36	B1B_00301	111	674	564	CY				Opf15214	EVI2A:Spo7				hypothetical protein
B1B	B1B.36	B1B_00302	688	2028	1341	CY				Opf03591					hypothetical protein
B1B	B1B.36	B1B_00303	2042	2386	345	CY									hypothetical protein
B1B	B1B.38	B1B_00304	145	1389	1245	CY				Opf01484	Oxidored_FMN:Oxidored_FMN		K22347		NADH oxidase
B1B	B1B.38	B1B_00305	1386	2195	810	CY				Opf01450	adh_short		K07124		hypothetical protein
B1B	B1B.38	B1B_00306	2301	3101	801	CY				Opf01834	adh_short		K19329		hypothetical protein
B1B	B1B.38	B1B_00307	3233	6484	3252	PP				Opf00031	DPPIV_N:PD40:PD40:PD40:YHS:DPPIV_N:PD40:PD40:PD40:PD40:YHS:Tom22:PD40:Tricorn_C1:PDZ_2:Peptidase_S41	COG0793	K08676	PL22|PL22|PL22|PL22|PL22|PL22|PL22	Tricorn protease
B1B	B1B.38	B1B_00308	9740	6609	3132	PP				Opf10610	DUF4992:Glyco_hydro_cc:DUF4992:Laminin_G_3:Laminin_G_3			CBM40|GH5_42|GH5_13|GH128	hypothetical protein
B1B	B1B.38	B1B_00309	10780	9866	915	PP									hypothetical protein
B1B	B1B.38	B1B_00310	11365	14637	3273	PP	1			Opf03472	CarbopepD_reg_2:Plug:TonB_dep_Rec:TonB_dep_Rec		K21573		Vitamin B12 transporter BtuB
B1B	B1B.38	B1B_00311	14660	16696	2037	OM		1		Opf03886	SusD-like_3:SusD_RagB		K21572		hypothetical protein
B1B	B1B.39	B1B_00312	12	311	300	CY					AAA_23				hypothetical protein
B1B	B1B.39	B1B_00313	308	589	282	CY									hypothetical protein
B1B	B1B.39	B1B_00314	593	1837	1245	CY					CENP-F_leu_zip:Mst1_SARAH:Mut7-C:TBPIP:GvpG:IMD				hypothetical protein
B1B	B1B.39	B1B_00315	1887	2927	1041	CY					TF_Zn_Ribbon:zf-CHC2:FTA4:DUF3854				hypothetical protein
B1B	B1B.4	B1B_00004	49	2319	2271	CY				Opf04996	Glug:Glug:Glug:Glug:Glug:Glug:Glug:Glug:Glug:Glug:Glug				hypothetical protein
B1B	B1B.4	B1B_00005	2429	4669	2241	CY				Opf04304	Peptidase_M6:Peptidase_M6		K09607		hypothetical protein
B1B	B1B.4	B1B_00006	4850	11023	6174	CY				Opf04991					hypothetical protein
B1B	B1B.40	B1B_00316	31	300	270	CY					RhoGEF67_u2				hypothetical protein
B1B	B1B.41	B1B_00317	311	2581	2271	CY				Opf00339	PIF1:AAA_30:PIF1:HTH_40:UvrD_C_2:AAA_16:AAA_24:HTH_40		K15255		ATP-dependent RecD-like DNA helicase
B1B	B1B.41	B1B_00318	2775	3323	549	CY				Opf01144	23S_rRNA_IVP:Nucleic_acid_bd:23S_rRNA_IVP				hypothetical protein
B1B	B1B.41	B1B_00319	5125	3584	1542	OM				Opf06991	TIG:BACON:BOF:TIG:RnlB_antitoxin:BACON				hypothetical protein
B1B	B1B.41	B1B_00320	6970	5159	1812	PP		1		Opf01902	SusD-like_3:SusD_RagB		K21572		hypothetical protein
B1B	B1B.41	B1B_00321	10274	6990	3285	PP	1			Opf02290	CarbopepD_reg_2:Plug:TonB_dep_Rec		K21573		TonB-dependent receptor P3
B1B	B1B.41	B1B_00322	12473	10482	1992	OM				Opf03144	CarbopepD_reg_2:MetallophosN:Metallophos:MetallophosC				3',5'-cyclic adenosine monophosphate phosphodiesterase CpdA
B1B	B1B.41	B1B_00323	13246	12824	423	CY				Opf01210	DUF4339:TM2				hypothetical protein
B1B	B1B.41	B1B_00324	13415	16120	2706	CY				Opf00437	DNA_topoisoIV		K02621		DNA topoisomerase 4 subunit A
B1B	B1B.41	B1B_00325	16154	16975	822	PP				Opf00132	DUF3316			GH43_8	hypothetical protein
B1B	B1B.41	B1B_00326	17023	18018	996	CY				Opf00162	Tricorn_C1:Peptidase_S41		K03797		hypothetical protein
B1B	B1B.41	B1B_00327	18229	17993	237	CY				Opf00687					hypothetical protein
B1B	B1B.41	B1B_00328	18344	19303	960	CY				Opf00248	PMI_typeI:Cupin_2:Cupin_2	COG1482	K01809		Mannose-6-phosphate isomerase ManA
B1B	B1B.41	B1B_00329	19690	21678	1989	OM				Opf03144	DUF4469:MetallophosN:ComP_DUS:ComP_DUS:MetallophosC				3',5'-cyclic adenosine monophosphate phosphodiesterase CpdA
B1B	B1B.41	B1B_00330	21826	25134	3309	PP	1			Opf02290	CarbopepD_reg_2:Plug:TonB_dep_Rec		K21573		TonB-dependent receptor P3
B1B	B1B.41	B1B_00331	25153	26934	1782	IM		1		Opf01902	SusD-like_3:SusD_RagB:SusD_RagB		K21572		SusD-like protein P38
B1B	B1B.41	B1B_00332	26964	28526	1563	IM				Opf13740	BACON				hypothetical protein
B1B	B1B.41	B1B_00333	29368	28640	729	CY				Opf04098	RecO_N:RecO_C		K03584		DNA repair protein RecO
B1B	B1B.41	B1B_00334	29570	29803	234	CY				Opf13441	DUF2851				hypothetical protein
B1B	B1B.41	B1B_00335	29994	31751	1758	CY				Opf00563	tRNA_anti-codon:tRNA-synt_2		K01876		Aspartate--tRNA ligase
B1B	B1B.41	B1B_00336	31782	32612	831	CY				Opf00213	NIF3	COG0327	K22391		GTP cyclohydrolase 1 type 2
B1B	B1B.41	B1B_00337	32706	33521	816	CY				Opf00500	HrpB7:Mod_r:zf-RING_7		K07164		hypothetical protein
B1B	B1B.41	B1B_00338	33530	33862	333	CY				Opf00395	PTPS	COG0720	K01737		6-carboxy-5,6,7,8-tetrahydropterin synthase
B1B	B1B.41	B1B_00339	33849	34448	600	CY				Opf00115	Radical_SAM		K10026		7-carboxy-7-deazaguanine synthase
B1B	B1B.41	B1B_00340	35153	34515	639	CY				Opf00685	QueC	COG0603	K06920		7-cyano-7-deazaguanine synthase
B1B	B1B.41	B1B_00341	35730	35254	477	CY				Opf00775	QueF	COG0780	K09457		NADPH-dependent 7-cyano-7-deazaguanine reductase
B1B	B1B.41	B1B_00342	37947	35992	1956	CY				Opf00427	YjgP_YjgQ		K07091		hypothetical protein
B1B	B1B.41	B1B_00343	38108	39121	1014	CY				Opf00865	PTA_PTB	COG0280	K00625		Phosphate acetyltransferase
B1B	B1B.41	B1B_00344	39126	40322	1197	CY				Opf00541	Acetate_kinase	COG0282	K00925		Acetate kinase
B1B	B1B.41	B1B_00345	40319	40798	480	CY				Opf00190	YgbB	COG0245	K01770		2-C-methyl-D-erythritol 2,4-cyclodiphosphate synthase
B1B	B1B.41	B1B_00346	40850	41407	558	CY					Colicin_V				hypothetical protein
B1B	B1B.41	B1B_00347	41577	41650	74	CY									tRNA-Gly(ccc)
B1B	B1B.41	B1B_00348	41723	43096	1374	CY				Opf01904	AMP_N:Peptidase_M24	COG0006	K01262		Xaa-Pro aminopeptidase
B1B	B1B.41	B1B_00349	43129	44043	915	PP				Opf02590	EamA:EamA				hypothetical protein
B1B	B1B.41	B1B_00350	44040	44771	732	CY				Opf00754	DUF4227:Glyco_hydro_25		K07273	GH25	hypothetical protein
B1B	B1B.41	B1B_00351	44816	48199	3384	CY				Opf00231	Peptidase_C25:FlgD_ig:FlgD_ig:FlgD_ig				hypothetical protein
B1B	B1B.41	B1B_00352	48216	48863	648	CY				Opf00882	Put_DNA-bind_N:CoA_binding	COG2344	K01926		Redox-sensing transcriptional repressor Rex 1
B1B	B1B.41	B1B_00353	48899	49474	576	CY				Opf03015	FAA_hydrolase				hypothetical protein
B1B	B1B.41	B1B_00354	49471	52785	3315	CY				Opf07448	FlgD_ig:FlgD_ig:Peptidase_C25:FlgD_ig:FlgD_ig				hypothetical protein
B1B	B1B.41	B1B_00355	52815	54029	1215	PP				Opf00568	OMP_b-brl:OMP_b-brl:OMP_b-brl				hypothetical protein
B1B	B1B.41	B1B_00356	54083	54928	846	CY				Opf00525	LGT	COG0682	K13292		Phosphatidylglycerol--prolipoprotein diacylglyceryl transferase
B1B	B1B.41	B1B_00357	56253	55039	1215	CY				Opf00735	Aminotran_5	COG0520	K11717		Cysteine desulfurase
B1B	B1B.41	B1B_00358	57652	56300	1353	CY				Opf00222	UPF0051		K09015		hypothetical protein
B1B	B1B.41	B1B_00359	58404	57649	756	CY				Opf00891	ABC_tran:AAA_21	COG0396	K09013		putative ATP-dependent transporter SufC
B1B	B1B.41	B1B_00360	66530	58722	7809	PP				Opf03208	Peptidase_S8_N:Peptidase_S8:Pur_ac_phosph_N:fn3:DUF1573:DUF2271:ASH:DUF1573:RcpC:DUF1573:DUF1573:DUF1573:DUF1573:DUF1573:DUF1573:DUF1573:TMEM131_like:DUF1573:DUF4625		K08651	CBM44|CBM44|CBM44|CBM44	hypothetical protein
B1B	B1B.43	B1B_00361	1	504	504	CY				Opf00179	Ham1p_like	COG0127	K02428		dITP/XTP pyrophosphatase
B1B	B1B.43	B1B_00362	494	3004	2511	CY				Opf03467	ANAPC4_WD40:ANAPC4_WD40:Reg_prop:Reg_prop:Reg_prop:ANAPC4_WD40:FlgD_ig				hypothetical protein
B1B	B1B.43	B1B_00363	3036	4406	1371	CY				Opf06965	LRR_5:LRR_5:LRR_5:ICAM_N				hypothetical protein
B1B	B1B.43	B1B_00364	4406	5146	741	CY				Opf00329	Methyltransf_4		K03439		tRNA (guanine-N(7)-)-methyltransferase
B1B	B1B.43	B1B_00365	6254	5136	1119	CY				Opf00600	FeS_assembly_P:ParA:FeS_assembly_P	COG0489	K03593		Iron-sulfur cluster carrier protein
B1B	B1B.43	B1B_00366	7504	6338	1167	CY				Opf01079	Glyco_tranf_2_3:AA_permease			GT21|GT2	hypothetical protein
B1B	B1B.43	B1B_00367	8423	7539	885	CY				Opf00570	PLA1		K01058		hypothetical protein
B1B	B1B.44	B1B_00368	690	16	675	CY				Opf05711	MFS_1		K08191		Hexuronate transporter
B1B	B1B.44	B1B_00369	1013	876	138	CY				Opf11425					hypothetical protein
B1B	B1B.45	B1B_00370	19	312	294	CY				Opf08052	TnpB_IS66		K07484		hypothetical protein
B1B	B1B.45	B1B_00371	365	1876	1512	CY				Opf07182	DDE_Tnp_IS66:DDE_Tnp_IS66:DDE_Tnp_IS66_C		K07484		hypothetical protein
B1B	B1B.45	B1B_00372	4094	2205	1890	CY				Opf01061	HMGL-like:PYC_OADA:Biotin_lipoyl	COG0511	K01960		Oxaloacetate decarboxylase alpha chain
B1B	B1B.45	B1B_00373	6739	4268	2472	CY				Opf00604	Transgly:DUF2460:Transpeptidase	COG5009	K05366	GT51|GT51	Penicillin-binding protein 1A
B1B	B1B.45	B1B_00374	7369	6800	570	CY				Opf00199	Flavin_Reduct				hypothetical protein
B1B	B1B.45	B1B_00375	7549	9300	1752	CY				Opf00739	PGM_PMM_I:PGM_PMM_II:PGM_PMM_III:PGM_PMM_IV		K01835		Phosphoglucomutase
B1B	B1B.46	B1B_00376	306	1205	900	CY				Opf01010	DUF362		K07138		hypothetical protein
B1B	B1B.46	B1B_00377	1198	1695	498	CY				Opf01973	AAA_33				hypothetical protein
B1B	B1B.46	B1B_00378	1724	2080	357	CY				Opf03269					hypothetical protein
B1B	B1B.46	B1B_00379	2425	2231	195	CY				Opf01333					hypothetical protein
B1B	B1B.47	B1B_00380	91	2676	2586	CY	1			Opf01960	Plug:Sorb:TonB_dep_Rec:DUF4124:TonB_dep_Rec		K21573		TonB-dependent receptor P26
B1B	B1B.47	B1B_00381	2697	4250	1554	OM		1		Opf02132	SusD-like_3:TPR_2:SusD_RagB:SusD_RagB		K21572		hypothetical protein
B1B	B1B.47	B1B_00382	4284	5207	924	OM				Opf06652	Calx-beta:Calx-beta				hypothetical protein
B1B	B1B.47	B1B_00383	5309	7885	2577	PP				Opf02136	Inhibitor_I69:Peptidase_C10:Lactonase		K01364	CBM54	hypothetical protein
B1B	B1B.47	B1B_00384	9037	8045	993	CY				Opf03049	PDDEXK_2:Yae1_N:Yae1_N				hypothetical protein
B1B	B1B.48	B1B_00385	2	843	842	CY									16S ribosomal RNA (partial)
B1B	B1B.49	B1B_00386	7	1611	1605	CY				Opf00335	DnaB:KIX:DnaB_C	COG0305	K02314		Replicative DNA helicase
B1B	B1B.49	B1B_00387	2411	1644	768	CY				Opf00622	DUF2637:DisA_N	COG1624	K18672		Diadenylate cyclase
B1B	B1B.49	B1B_00388	3262	2411	852	CY				Opf00125	Pterin_bind	COG0294	K00796		Dihydropteroate synthase
B1B	B1B.49	B1B_00389	3585	3956	372	CY				Opf01017	Ribosomal_L19	COG0335	K02884		50S ribosomal protein L19
B1B	B1B.49	B1B_00390	4123	5634	1512	CY				Opf00815	iPGM_N:Phosphodiest		K15633		2,3-bisphosphoglycerate-independent phosphoglycerate mutase
B1B	B1B.49	B1B_00391	5830	7425	1596	PP				Opf00247	Metallophos:5_nucleotid_C		K11751		hypothetical protein
B1B	B1B.49	B1B_00392	7439	8656	1218	OM				Opf02905	Glyco_hydro_3	COG1472	K01207	GH3	Beta-hexosaminidase
B1B	B1B.49	B1B_00393	9357	8641	717	CY				Opf00172	RadC:RadC		K03630		hypothetical protein
B1B	B1B.49	B1B_00394	10363	9344	1020	CY				Opf00369	Glycos_transf_2:Glyco_transf_7C		K20444	GT21|GT2|GT7|GT7|GT12|GT27|GT21|GT27|GT45	hypothetical protein
B1B	B1B.49	B1B_00395	10944	10381	564	CY				Opf00906	EFP_N:EFP:Elong-fact-P_C	COG0231	K02356		Elongation factor P
B1B	B1B.49	B1B_00396	11183	11338	156	CY				Opf01388	Ribosomal_L34	COG0230	K02914		50S ribosomal protein L34
B1B	B1B.49	B1B_00397	11911	11639	273	CY				Opf00906	EFP_N	COG0231	K02356		Elongation factor P
B1B	B1B.49	B1B_00398	12150	12305	156	CY				Opf01388	Ribosomal_L34	COG0230	K02914		50S ribosomal protein L34
B1B	B1B.5	B1B_00007	1220	96	1125	CY				Opf00324	DNA_processg_A		K04096		hypothetical protein
B1B	B1B.5	B1B_00008	1646	1227	420	CY				Opf00686	4HBT		K07107		hypothetical protein
B1B	B1B.5	B1B_00009	2298	1702	597	CY				Opf08275	FA_desaturase				hypothetical protein
B1B	B1B.5	B1B_00010	3403	2243	1161	PP				Opf01131	AAT				hypothetical protein
B1B	B1B.5	B1B_00011	6078	3400	2679	CY				Opf00307	CBM_20:CBM_20:Glyco_hydro_77		K00705	GH77|CBM20|CBM20	hypothetical protein
B1B	B1B.5	B1B_00012	8640	6112	2529	CY				Opf00740	Ribonuc_red_lgN:Ribonuc_red_lgC:zf-RRN7		K00525		hypothetical protein
B1B	B1B.50	B1B_00399	1596	385	1212	CY				Opf01358	AAA_14:DUF4143		K07133		hypothetical protein
B1B	B1B.51	B1B_00400	1495	578	918	CY				Opf02363	Cas_Cas1		K15342		CRISPR-associated endonuclease Cas1
B1B	B1B.51	B1B_00401	5202	1501	3702	CY				Opf02752	RGS:HNH_4:RGS:HNH		K09952		CRISPR-associated endonuclease Cas9
B1B	B1B.51	B1B_00402	5808	5422	387	CY				Opf00326	RsgA_GTPase	COG1162	K06949		Small ribosomal subunit biogenesis GTPase RsgA
B1B	B1B.52	B1B_00403	787	308	480	CY									hypothetical protein
B1B	B1B.52	B1B_00404	1083	1601	519	CY									hypothetical protein
B1B	B1B.52	B1B_00405	2214	2924	711	CY									hypothetical protein
B1B	B1B.52	B1B_00406	2988	3803	816	CY									hypothetical protein
B1B	B1B.52	B1B_00407	4943	3810	1134	PP				Opf04815	Glyco_hydro_43:Glyco_hydro_43		K12308	GH43_10|GH43_14|GH43_5|GH43_5|GH43_12|GH43_12|GH43_10|GH43|GH43_11|GH43_11|GH43_4|GH32|GH32|GH43_36|GH43_32|GH43_33|GH43_34|GH43_32|GH43_31|GH43_31|GH43_30|GH43_28|GH43_35|GH43_25|GH43_24|GH43_28|GH43_36|GH43_1|GH43_25|GH43_17|GH43_17|GH43_14|GH43_3|GH117|GH43_1|GH43_37|GH43_37|GH43_33|GH43_36|GH43_17|GH117	hypothetical protein
B1B	B1B.54	B1B_00408	424	606	183	CY				Opf11071			K07133		hypothetical protein
B1B	B1B.55	B1B_00409	1005	1	1005	CY				Opf00053	Virulence_RhuM		K01972		hypothetical protein
B1B	B1B.55	B1B_00410	1335	1228	108	CY				Opf06132					hypothetical protein
B1B	B1B.55	B1B_00411	1701	1456	246	CY				Opf06076	HTH_5				hypothetical protein
B1B	B1B.55	B1B_00412	2596	1724	873	CY				Opf02421	DUF4080:Nup35_RRM:Methyltransf_25		K03654		hypothetical protein
B1B	B1B.55	B1B_00413	3673	2612	1062	CY				Opf01118	DUF1848:Radical_SAM				hypothetical protein
B1B	B1B.55	B1B_00414	4152	4033	120	CY									hypothetical protein
B1B	B1B.55	B1B_00415	4271	5359	1089	CY				Opf02183	HTH_3:Peptidase_M78:UPF0175		K01486		hypothetical protein
B1B	B1B.55	B1B_00416	6031	6786	756	CY				Opf14888	DUF4417				hypothetical protein
B1B	B1B.55	B1B_00417	6773	7231	459	CY				Opf13662					hypothetical protein
B1B	B1B.55	B1B_00418	7228	7668	441	CY				Opf14253	Ins_P5_2-kin				hypothetical protein
B1B	B1B.55	B1B_00419	8117	7896	222	CY				Opf01213	DUF2795				hypothetical protein
B1B	B1B.55	B1B_00420	9012	8458	555	CY				Opf00083	Cob_adeno_trans	COG2096	K00798		Cobalamin adenosyltransferase
B1B	B1B.55	B1B_00421	9123	10895	1773	CY				Opf00171	DNA_pol3_delta2:DNA_pol3_gamma3:ResIII:DNA_pol3_delta		K02343		hypothetical protein
B1B	B1B.55	B1B_00422	10911	11537	627	CY				Opf03379	FYVE_2:zf-NADH-PPase:NUDIX		K03426		NADH pyrophosphatase
B1B	B1B.55	B1B_00423	11693	12157	465	CY				Opf00438	DUF150:DUF150_C		K09748		Ribosome maturation factor RimP
B1B	B1B.55	B1B_00424	12212	13459	1248	CY				Opf00813	NusA_N:KH_5:KH_5:KH_2	COG0195	K02600		Transcription termination/antitermination protein NusA
B1B	B1B.55	B1B_00425	13557	16484	2928	CY				Opf00551	IF2_N:DUF2004:DUF2004:IF2_N:IF-2:GTP_EFTU:GTP_EFTU_D2:IF-2:GTP_EFTU_D2		K02519		Translation initiation factor IF-2
B1B	B1B.55	B1B_00426	16718	16924	207	CY				Opf13087					hypothetical protein
B1B	B1B.55	B1B_00427	16952	17503	552	CY				Opf00029	DUF3575				hypothetical protein
B1B	B1B.55	B1B_00428	17506	18948	1443	PP				Opf00068	DUF3868:OmpA:TPR_14:TPR_16				hypothetical protein
B1B	B1B.55	B1B_00429	19068	21233	2166	OM				Opf02923	LPAM_1:Fimbrillin_C:Fimbrillin_C:Fimbrillin_C				hypothetical protein
B1B	B1B.55	B1B_00430	21289	22302	1014	PP				Opf01677	Mfa2				hypothetical protein
B1B	B1B.55	B1B_00431	22302	23447	1146	OM				Opf06921	LPAM_2:P_gingi_FimA				hypothetical protein
B1B	B1B.55	B1B_00432	23481	25283	1803	OM				Opf03198	DUF4906				hypothetical protein
B1B	B1B.55	B1B_00433	25307	26518	1212	CY				Opf03198					hypothetical protein
B1B	B1B.56	B1B_00434	777	1091	315	CY				Opf06006	HTH_Tnp_ISL3:HTH_3				hypothetical protein
B1B	B1B.56	B1B_00435	1321	1190	132	CY									hypothetical protein
B1B	B1B.56	B1B_00436	1629	2054	426	CY				Opf00129	HPPK	COG0801	K00950		Bifunctional folate synthesis protein
B1B	B1B.56	B1B_00437	2051	5284	3234	PP				Opf00031	Gmad1:PD40:PD40:PD40:PD40:WD40:DPPIV_N:PD40:Gmad1:PD40:PD40:PDZ_2:CPSF100_C:PD40:PDZ:Tricorn_C1:Tricorn_PDZ:Peptidase_S41		K08676	PL22|PL22|PL22|PL22|PL22|PL22|PL22|PL22	Tol-Pal system protein TolB
B1B	B1B.56	B1B_00438	6097	5396	702	CY				Opf04630					hypothetical protein
B1B	B1B.56	B1B_00439	9127	6152	2976	CY				Opf00549	DUF4363:Sec_GG:SecD_SecF:Sec_GG:SecD_SecF		K12257		Protein translocase subunit SecD
B1B	B1B.56	B1B_00440	9327	11411	2085	CY				Opf00363	DUF2141:Big_5:CarboxypepD_reg:CarboxypepD_reg:DUF2141:Big_5:DUF2141			PL4	hypothetical protein
B1B	B1B.56	B1B_00441	11442	12305	864	PP				Opf06673	Glyco_hydro_16:Glyco_hydro_16:SKN1		K01216	GH16	Beta-glucanase
B1B	B1B.56	B1B_00442	12931	12308	624	CY				Opf05721					hypothetical protein
B1B	B1B.56	B1B_00443	14630	12885	1746	CY				Opf05721	CarbopepD_reg_2:Plug:TonB_dep_Rec:TonB_dep_Rec:SdrD_B				hypothetical protein
B1B	B1B.56	B1B_00444	15516	14758	759	CY				Opf00920	Fer2_3:Fer4_7	COG0479	K00240		Fumarate reductase iron-sulfur subunit
B1B	B1B.56	B1B_00445	17562	15541	2022	CY				Opf01057	FAD_binding_2:Succ_DH_flav_C		K00239	AA8|AA3|AA3_1	Fumarate reductase flavoprotein subunit
B1B	B1B.56	B1B_00446	18599	17571	1029	CY				Opf00710	DUF2304:Sdh_cyt:DUF2304:AAA_32		K00241		hypothetical protein
B1B	B1B.56	B1B_00447	18896	18970	75	CY									tRNA-Arg(tct)
B1B	B1B.57	B1B_00448	52	1131	1080	CY				Opf03591					hypothetical protein
B1B	B1B.58	B1B_00449	189	326	138	PP				Opf08346					hypothetical protein
B1B	B1B.58	B1B_00450	444	2852	2409	PP				Opf02076	Peptidase_S8:He_PIG:Peptidase_S8				hypothetical protein
B1B	B1B.58	B1B_00451	2876	6526	3651	PP				Opf02207	LRR_4:LRR_4:LRR_6:LRR_8:LRR_6:LRR_4:LRR_4:LRR_4:DKNYY:LRR_8:LRR_4:LRR_4:DKNYY				hypothetical protein
B1B	B1B.58	B1B_00452	6627	8450	1824	PP				Opf04282	DUF4115:DUF1533:Cadherin-like:Cadherin-like:Cadherin-like:DUF1533:DUF4115:DUF1533:Cadherin-like:DUF1533:Cadherin-like				hypothetical protein
B1B	B1B.6	B1B_00013	1495	83	1413	CY				Opf01549	UxaC	COG1904	K01812		Uronate isomerase
B1B	B1B.6	B1B_00014	1813	3012	1200	CY				Opf01129	MFS_1		K08223		Fosmidomycin resistance protein
B1B	B1B.62	B1B_00453	178	627	450	CY				Opf00674	PcfK				hypothetical protein
B1B	B1B.63	B1B_00454	1369	401	969	CY				Opf02239	AbiEii				hypothetical protein
B1B	B1B.63	B1B_00455	2097	1366	732	CY				Opf02236	UPF0066:UPF0066				hypothetical protein
B1B	B1B.63	B1B_00456	2308	2484	177	CY									hypothetical protein
B1B	B1B.64	B1B_00457	65	301	237	CY				Opf00495	DUF4492				hypothetical protein
B1B	B1B.64	B1B_00458	363	1916	1554	CY				Opf00737	Cyt_bd_oxida_I	COG1271	K00425		Cytochrome bd-I ubiquinol oxidase subunit 1
B1B	B1B.64	B1B_00459	1957	3108	1152	CY				Opf00220	Cyt_bd_oxida_II	COG1294	K00426		Cytochrome bd-I ubiquinol oxidase subunit 2
B1B	B1B.64	B1B_00460	3203	3808	606	CY				Opf00174	Chromate_transp		K07240		hypothetical protein
B1B	B1B.64	B1B_00461	3868	4473	606	CY				Opf00150	Chromate_transp		K07240		Chromate transport protein
B1B	B1B.64	B1B_00462	4475	5800	1326	CY				Opf00167	Mur_ligase_M		K11754		Folylpolyglutamate synthase
B1B	B1B.64	B1B_00463	7585	5960	1626	CY				Opf00780	S1:RNase_E_G:DUF5351	COG1530	K08301		Ribonuclease E
B1B	B1B.64	B1B_00464	7784	7695	90	CY				Opf07770					hypothetical protein
B1B	B1B.64	B1B_00465	8112	7840	273	CY				Opf00018	Bac_DNA_binding	COG0776	K03530		DNA-binding protein HU
B1B	B1B.64	B1B_00466	8903	8298	606	CY				Opf00311	UPF0029	COG1739	K01271		IMPACT family member YigZ
B1B	B1B.64	B1B_00467	9544	8954	591	CY				Opf00113	DJ-1_PfpI	COG0693	K03152		Protein/nucleic acid deglycase 3
B1B	B1B.64	B1B_00468	10551	9739	813	CY				Opf01500	adh_short	COG1028	K01686		putative oxidoreductase UxuB
B1B	B1B.64	B1B_00469	11806	10643	1164	CY				Opf01483	UxuA	COG1312	K01686		Mannonate dehydratase
B1B	B1B.64	B1B_00470	11957	12967	1011	OM				Opf00110	ApbE	COG1477	K03734		FAD:protein FMN transferase
B1B	B1B.64	B1B_00471	12992	14086	1095	CY				Opf01154	Ninjurin:RmuC		K09760		hypothetical protein
B1B	B1B.64	B1B_00472	14194	14619	426	CY				Opf11621	HTH_3				hypothetical protein
B1B	B1B.65	B1B_00473	854	1219	366	CY				Opf02029	DDE_Tnp_ISL3				hypothetical protein
B1B	B1B.65	B1B_00474	1238	1513	276	CY				Opf02029	DDE_Tnp_ISL3				hypothetical protein
B1B	B1B.66	B1B_00475	93	3056	2964	OM				Opf03863	Mfa_like_1:Mfa_like_1				hypothetical protein
B1B	B1B.66	B1B_00476	3291	4424	1134	CY				Opf00526	AlaDh_PNT_N:AlaDh_PNT_C:AlaDh_PNT_C	COG0686	K00259		Alanine dehydrogenase
B1B	B1B.66	B1B_00477	4432	5523	1092	CY				Opf03107	Glyco_transf_4:Glycos_transf_1			GT94|GT94|GT4|GT5|GT5	D-inositol-3-phosphate glycosyltransferase
B1B	B1B.66	B1B_00478	5520	6608	1089	CY				Opf00524	GDP_Man_Dehyd:DUF4777	COG1089	K01711		GDP-mannose 4,6-dehydratase
B1B	B1B.66	B1B_00479	6608	7549	942	CY				Opf00385	Epimerase:RmlD_sub_bind	COG0451	K02377		GDP-L-fucose synthase
B1B	B1B.66	B1B_00480	7560	10799	3240	CY				Opf03872	DUF2723:DUF2723:DUF2723				hypothetical protein
B1B	B1B.66	B1B_00481	10897	11313	417	PP				Opf01553	DUF1573				hypothetical protein
B1B	B1B.66	B1B_00482	11319	12395	1077	PP				Opf03572	DUF1573:DUF1573:DUF1573				hypothetical protein
B1B	B1B.66	B1B_00483	12451	13545	1095	CY				Opf00529	ArgK	COG1703	K07588		putative GTPase
B1B	B1B.66	B1B_00484	16172	13521	2652	PP				Opf10144	ANAPC4_WD40:Reg_prop:Reg_prop:ANAPC4_WD40:Reg_prop:ANAPC4_WD40:FlgD_ig				hypothetical protein
B1B	B1B.66	B1B_00485	16351	16264	88	CY									tRNA-Ser(gct)
B1B	B1B.66	B1B_00486	16787	16371	417	CY				Opf13136					hypothetical protein
B1B	B1B.66	B1B_00487	17715	16864	852	IM				Opf03648					hypothetical protein
B1B	B1B.66	B1B_00488	18465	17767	699	CY				Opf00023	Phage_lysozyme:Phage_lysozyme		K01185	GH24	hypothetical protein
B1B	B1B.66	B1B_00489	19294	18548	747	CY				Opf02436	MIP	COG0580	K02440		Glycerol uptake facilitator protein
B1B	B1B.66	B1B_00490	20830	19319	1512	CY				Opf02273	FGGY_N:FGGY_C	COG0554	K00864		Glycerol kinase
B1B	B1B.66	B1B_00491	21916	20972	945	CY				Opf00184	Peptidase_S66	COG1619	K01297		putative murein peptide carboxypeptidase
B1B	B1B.66	B1B_00492	22724	21936	789	CY				Opf00149	Radical_SAM:DUF3783:DUF3783		K00013		hypothetical protein
B1B	B1B.66	B1B_00493	23148	22741	408	CY				Opf00184	Peptidase_S66	COG1619	K01297		putative murein peptide carboxypeptidase
B1B	B1B.66	B1B_00494	23956	23168	789	CY				Opf00149	Radical_SAM:DUF3783:DUF3783		K00013		hypothetical protein
B1B	B1B.66	B1B_00495	26605	23969	2637	CY				Opf00643	MutS_I:MutS_II:MutS_III:MutS_V	COG0249	K03555		DNA mismatch repair protein MutS
B1B	B1B.66	B1B_00496	28021	26657	1365	CY				Opf00940	DcpS_C:MgtE_N:CBS:CBS:MgtE:MgtE	COG2239	K06213		Magnesium transporter MgtE
B1B	B1B.66	B1B_00497	29743	28061	1683	CY				Opf00161	PRK		K00876		Uridine kinase
B1B	B1B.66	B1B_00498	29900	29974	75	CY									tRNA-Glu(ttc)
B1B	B1B.66	B1B_00499	30009	30260	252	CY				Opf00899	Ribosomal_S20p	COG0268	K02968		30S ribosomal protein S20
B1B	B1B.66	B1B_00500	30317	30389	73	CY									tRNA-Glu(ttc)
B1B	B1B.66	B1B_00501	30477	32027	1551	CY				Opf01897	Caps_assemb_Wzi				hypothetical protein
B1B	B1B.66	B1B_00502	32024	32452	429	PP				Opf03976	Lipocalin_8				hypothetical protein
B1B	B1B.66	B1B_00503	32465	33058	594	CY				Opf00257	RNase_HII	COG0164	K03470		Ribonuclease HII
B1B	B1B.66	B1B_00504	33075	33713	639	CY				Opf00092	TatD_DNase		K03424		D-aminoacyl-tRNA deacylase
B1B	B1B.66	B1B_00505	33768	34727	960	PP				Opf00655	PCMD				hypothetical protein
B1B	B1B.66	B1B_00506	34755	35507	753	CY				Opf01009	DapB_N:DapB_C		K00215		4-hydroxy-tetrahydrodipicolinate reductase
B1B	B1B.66	B1B_00507	35550	36977	1428	CY				Opf00268	Peptidase_S24:Peptidase_S24:Peptidase_S26:Peptidase_S26		K03100		hypothetical protein
B1B	B1B.66	B1B_00508	36974	37501	528	CY				Opf04009	WbqC				hypothetical protein
B1B	B1B.66	B1B_00509	37577	38215	639	PP				Opf00461	DUF4294				hypothetical protein
B1B	B1B.66	B1B_00510	39188	38226	963	CY				Opf00696	Glycos_transf_2:Glyco_tranf_2_2		K19427	GT27|GT45|GT21|GT81|GT2	Undecaprenyl-phosphate 4-deoxy-4-formamido-L-arabinose transferase
B1B	B1B.66	B1B_00511	39745	39188	558	CY				Opf00824	RRF	COG0233	K02838		Ribosome-recycling factor
B1B	B1B.66	B1B_00512	40742	40035	708	CY				Opf00694	AA_kinase	COG0528	K09903		Uridylate kinase
B1B	B1B.67	B1B_00513	811	353	459	CY				Opf00128	OSTbeta:OSTbeta				hypothetical protein
B1B	B1B.67	B1B_00514	2070	835	1236	CY				Opf00144	EPSP_synthase:EPSP_synthase:EPSP_synthase	COG0128	K00800		3-phosphoshikimate 1-carboxyvinyltransferase
B1B	B1B.67	B1B_00515	3323	2070	1254	CY				Opf00285	Queuosine_synth	COG0809	K07568		S-adenosylmethionine:tRNA ribosyltransferase-isomerase
B1B	B1B.68	B1B_00516	22	969	948	CY				Opf01437	TonB_dep_Rec		K16089		hypothetical protein
B1B	B1B.68	B1B_00517	2461	1025	1437	CY				Opf00809	MatE:B12D:MatE:Rft-1	COG0534	K03327		putative FMN/FAD exporter YeeO
B1B	B1B.68	B1B_00518	3636	2479	1158	CY				Opf00717	Aminotran_1_2	COG1168	K14155		Cystathionine beta-lyase PatB
B1B	B1B.68	B1B_00519	4477	3626	852	CY				Opf01153	DUF3737			GH28|GH28|PL3|PL3|PL3	hypothetical protein
B1B	B1B.68	B1B_00520	4687	5160	474	CY				Opf00346	DNA_binding_1		K00567		Methylated-DNA--protein-cysteine methyltransferase
B1B	B1B.69	B1B_00521	3	2438	2436	CY				Opf02759	CarbopepD_reg_2:Plug:OMP_b-brl_3:OMP_b-brl_3				hypothetical protein
B1B	B1B.69	B1B_00522	2972	2469	504	PP				Opf03312					hypothetical protein
B1B	B1B.7	B1B_00015	27	692	666	CY				Opf03716	Vac14_Fig4_bd:Chaperone_III:Vac14_Fig4_bd				hypothetical protein
B1B	B1B.7	B1B_00016	676	1107	432	CY				Opf05119					hypothetical protein
B1B	B1B.7	B1B_00017	1115	1621	507	CY				Opf02230	bPH_4				hypothetical protein
B1B	B1B.7	B1B_00018	1759	2160	402	CY				Opf02445	DUF4131:DUF4131				hypothetical protein
B1B	B1B.70	B1B_00523	208	1752	1545	CY				Opf00728	tRNA-synt_2b:HGTP_anticodon		K01880		Glycine--tRNA ligase
B1B	B1B.70	B1B_00524	1798	2394	597	OM				Opf00386	LemA	COG1704	K03744		Protein LemA
B1B	B1B.70	B1B_00525	2498	3034	537	OM				Opf03030	PLCC:FKBP_C		K03773		hypothetical protein
B1B	B1B.70	B1B_00526	3051	5579	2529	PP				Opf01631	PD40:DUF5050:PD40:PD40:DUF5050:Peptidase_S9		K01303	CE7|CE1|CE10|CE15|CE1	Tol-Pal system protein TolB
B1B	B1B.70	B1B_00527	5576	5902	327	OM				Opf07866					hypothetical protein
B1B	B1B.70	B1B_00528	5899	6678	780	CY				Opf00084	DUF2400				hypothetical protein
B1B	B1B.70	B1B_00529	6765	8276	1512	PP				Opf01464	GHL10			GH36	hypothetical protein
B1B	B1B.70	B1B_00530	8508	8305	204	CY				Opf06091	HTH_3				hypothetical protein
B1B	B1B.70	B1B_00531	8782	8555	228	CY									hypothetical protein
B1B	B1B.70	B1B_00532	8879	8986	108	CY				Opf11187					hypothetical protein
B1B	B1B.70	B1B_00533	9769	9095	675	CY				Opf03074	ACPS				hypothetical protein
B1B	B1B.70	B1B_00534	11170	9794	1377	CY				Opf00646	DUF21:CBS:CBS:CBS:CorC_HlyC		K03699		hypothetical protein
B1B	B1B.70	B1B_00535	14643	11266	3378	CY				Opf03480	UvrD-helicase:UvrD_C:UvrD_C:PDDEXK_1		K03582		RecBCD enzyme subunit RecB
B1B	B1B.70	B1B_00536	15569	14886	684	CY				Opf03284	Orf78:TPR_21:ANAPC3:TPR_1			GT41	Cell division coordinator CpoB
B1B	B1B.70	B1B_00537	17295	15715	1581	PP				Opf00097	Terminase_5		K21557		hypothetical protein
B1B	B1B.71	B1B_00538	6	257	252	CY									hypothetical protein
B1B	B1B.71	B1B_00539	1195	635	561	CY				Opf01348	cNMP_binding:HTH_3:RepA_N				hypothetical protein
B1B	B1B.71	B1B_00540	1628	1449	180	CY									hypothetical protein
B1B	B1B.71	B1B_00541	2383	1934	450	CY				Opf07094					hypothetical protein
B1B	B1B.72	B1B_00542	106	228	123	CY				Opf11684					hypothetical protein
B1B	B1B.72	B1B_00543	553	230	324	CY				Opf00616	DUF4491				hypothetical protein
B1B	B1B.72	B1B_00544	908	1870	963	CY				Opf01034	HTH_28:PMEI:Sigma70_r4:Hemerythrin:GerE		K07322		hypothetical protein
B1B	B1B.72	B1B_00545	2252	1827	426	CY				Opf08863	PALP		K06001		Tryptophan synthase beta chain
B1B	B1B.72	B1B_00546	3211	2702	510	CY				Opf00007	Sigma70_r2:Sigma70_r4_2	COG1595	K03088		ECF RNA polymerase sigma factor SigR
B1B	B1B.72	B1B_00547	3348	3259	90	CY				Opf11023					hypothetical protein
B1B	B1B.72	B1B_00548	3437	4735	1299	CY				Opf00410	DEAD:Helicase_C	COG0513	K11927		ATP-dependent RNA helicase RhlE
B1B	B1B.72	B1B_00549	4704	5429	726	CY				Opf00391	MTS:Methyltransf_23	COG4123	K15460		tRNA1(Val) (adenine(37)-N6)-methyltransferase
B1B	B1B.72	B1B_00550	7187	5511	1677	PP				Opf00723	UPF0164:Toluene_X				hypothetical protein
B1B	B1B.72	B1B_00551	8716	7577	1140	PP				Opf03656					hypothetical protein
B1B	B1B.72	B1B_00552	10981	8909	2073	CY				Opf00670	FtsH_ext:FtsH_ext:AAA:AAA_22:Peptidase_M41		K03798		ATP-dependent zinc metalloprotease FtsH
B1B	B1B.72	B1B_00553	11397	11038	360	CY				Opf00567	RsfS	COG0799	K09710		Ribosomal silencing factor RsfS
B1B	B1B.72	B1B_00554	12117	11593	525	CY				Opf08462	Acetyltransf_3		K00657		hypothetical protein
B1B	B1B.72	B1B_00555	12770	12141	630	CY				Opf00445	HHH:RecR:Toprim_4	COG0353	K06187		Recombination protein RecR
B1B	B1B.72	B1B_00556	13188	12832	357	CY				Opf01474	YjbR				hypothetical protein
B1B	B1B.72	B1B_00557	13520	13179	342	CY				Opf01609					hypothetical protein
B1B	B1B.73	B1B_00558	126	1	126	CY									hypothetical protein
B1B	B1B.73	B1B_00559	234	1730	1497	PP				Opf00822	Trypsin_2:PDZ:PDZ_2:PDZ_2		K04771		hypothetical protein
B1B	B1B.73	B1B_00560	2238	3098	861	CY				Opf01246	Sigma70_r1_2:Sigma70_r2:Sigma70_r3:Sigma70_r4		K03086		RNA polymerase sigma factor SigA
B1B	B1B.73	B1B_00561	3136	3762	627	PP				Opf04565					hypothetical protein
B1B	B1B.73	B1B_00562	4804	3860	945	CY				Opf00805	Pribosyltran_N:Pribosyl_synth:Pribosyl_synth	COG0462	K00948		Ribose-phosphate pyrophosphokinase
B1B	B1B.73	B1B_00563	6603	4903	1701	CY				Opf00668	Alpha-amylase:Malt_amylase_C		K01187	GH13_26|GH13_26|GH13_29|GH13_21|GH13_1|GH13_29|GH13_20|GH13_2|GH13_27|GH13_27|GH13_30|GH13_21|GH13_30|GH13_30|GH13_26|GH13_23|GH13_23|GH13_23|GH13_29|GH13_21|GH5|GH13_40|GH13_3|GH13_3|GH13_3|GH13_15|GH13_40|GH13_40|GH13_19|GH13_15|GH13|GH13_15|GH13_14|GH13_38|GH13_4|GH13_11|GH13_11|GH13_5|GH13_5|GH13_11|GH13_7|GH13_7|GH13_7|GH13_9|GH13_9|GH13_9|GH13_4|GH13_37|GH13_23|GH13_37|GH70|GH13_31|GH13_37|GH13_17|GH13_17|GH13_17|GH13_32|GH13_32|GH13_17|GH13_31|GH13_34|GH13_35|GH13_34|GH13_16|GH13_16|GH13_36|GH13_36|GH13_35|GH13_16|GH13_31	Alpha-1,4-glucan:maltose-1-phosphate maltosyltransferase
B1B	B1B.73	B1B_00564	7440	6625	816	CY				Opf00510	Patatin		K07001		hypothetical protein
B1B	B1B.73	B1B_00565	11966	7464	4503	CY				Opf00491	Coa1:TamB:Coa1:TamB				hypothetical protein
B1B	B1B.73	B1B_00566	12078	13094	1017	CY				Opf00442	Peptidase_M22	COG0533	K01409		tRNA N6-adenosine threonylcarbamoyltransferase
B1B	B1B.73	B1B_00567	13045	13869	825	CY				Opf03060	Nup35_RRM:CinA		K03742		Putative competence-damage inducible protein
B1B	B1B.73	B1B_00568	14059	14322	264	CY				Opf00951	Ribosomal_L28	COG0227	K02902		50S ribosomal protein L28
B1B	B1B.73	B1B_00569	14338	14526	189	CY				Opf01880	Ribosomal_L33	COG0267	K02913		50S ribosomal protein L33
B1B	B1B.73	B1B_00570	14539	14688	150	CY				Opf01185	DUF4295				hypothetical protein
B1B	B1B.73	B1B_00571	15253	14771	483	PP				Opf04013	OMP_b-brl		K11934		hypothetical protein
B1B	B1B.73	B1B_00572	15432	17372	1941	CY				Opf00264	CN_hydrolase:NAD_synthase	COG0171	K01950		Glutamine-dependent NAD(+) synthetase
B1B	B1B.73	B1B_00573	17420	17977	558	CY				Opf00114	Sua5_yciO_yrdC	COG0009	K07566		Threonylcarbamoyl-AMP synthase
B1B	B1B.73	B1B_00574	18015	19445	1431	CY				Opf01202	CoA_binding_3:Bac_transf		K03606		hypothetical protein
B1B	B1B.73	B1B_00575	19472	21271	1800	CY				Opf00019	Voltage_CLC:Voltage_CLC:CBS:CBS		K03281		Voltage-gated ClC-type chloride channel ClcB
B1B	B1B.73	B1B_00576	21274	22242	969	CY				Opf00223	Formyl_trans_N:Formyl_trans_C		K00604		Methionyl-tRNA formyltransferase
B1B	B1B.73	B1B_00577	22271	23962	1692	CY				Opf00195	TPP_enzyme_N:TPP_enzyme_M_2:TPP_enzyme_C		K02551		2-succinyl-5-enolpyruvyl-6-hydroxy-3-cyclohexene-1-carboxylate synthase
B1B	B1B.73	B1B_00578	23980	24792	813	CY				Opf00954	ECH_1		K01661		1,4-dihydroxy-2-naphthoyl-CoA synthase
B1B	B1B.73	B1B_00579	24815	25870	1056	CY				Opf00252	MR_MLE_C		K02549		o-succinylbenzoate synthase
B1B	B1B.73	B1B_00580	25902	26834	933	CY				Opf00251	AMP-binding:AMP-binding_C	COG0318	K01911		2-succinylbenzoate--CoA ligase
B1B	B1B.73	B1B_00581	26919	27620	702	CY				Opf00823	cNMP_binding:HTH_Crp_2:HTH_Crp_2	COG0664	K21556		CRP-like cAMP-activated global transcriptional regulator
B1B	B1B.73	B1B_00582	28498	27725	774	CY				Opf00802	Hexapep:Hexapep:Hexapep:Bactofilin:Hexapep:Acetyltransf_11	COG1043	K00677		Acyl-[acyl-carrier-protein]--UDP-N-acetylglucosamine O-acyltransferase
B1B	B1B.73	B1B_00583	29884	28505	1380	CY				Opf00650	LpxC:FabA		K16363	CE11|CE11	UDP-3-O-acyl-N-acetylglucosamine deacetylase
B1B	B1B.73	B1B_00584	30953	29955	999	CY				Opf00348	LpxD:Hexapep:Hexapep_2:Hexapep:Hexapep:Hexapep	COG1044	K02536		UDP-3-O-acylglucosamine N-acyltransferase
B1B	B1B.73	B1B_00585	31070	31489	420	CY				Opf00997	Glyoxalase_4	COG0346	K05606		Ethylmalonyl-CoA/methylmalonyl-CoA epimerase
B1B	B1B.73	B1B_00586	31585	33138	1554	CY				Opf00631	Carboxyl_trans	COG4799	K01966		Propionyl-CoA carboxylase beta chain
B1B	B1B.73	B1B_00587	33154	33765	612	PP				Opf03356	Flavodoxin_4:OAD_gamma:DUF2207				hypothetical protein
B1B	B1B.73	B1B_00588	33835	34284	450	CY				Opf00558	Biotin_lipoyl:HlyD_3:GCV_H:Biotin_lipoyl		K01571		hypothetical protein
B1B	B1B.73	B1B_00589	34305	35474	1170	CY				Opf00875	OAD_beta	COG1883	K01572		Glutaconyl-CoA decarboxylase subunit beta
B1B	B1B.73	B1B_00590	35738	36283	546	CY				Opf00915	PRiA4_ORF3				hypothetical protein
B1B	B1B.73	B1B_00591	36742	36404	339	CY				Opf02627					hypothetical protein
B1B	B1B.73	B1B_00592	38120	36930	1191	CY				Opf00098	Aminotran_1_2		K00652		8-amino-7-oxononanoate synthase
B1B	B1B.74	B1B_00593	417	298	120	CY								GH5_7	hypothetical protein
B1B	B1B.74	B1B_00594	470	1501	1032	CY				Opf00955	RuvB_N:RuvB_C	COG2255	K03551		Holliday junction ATP-dependent DNA helicase RuvB
B1B	B1B.74	B1B_00595	1559	3073	1515	CY				Opf00296	Polysacc_synt:Polysacc_synt_C:Polysacc_synt_C				hypothetical protein
B1B	B1B.74	B1B_00596	3662	6424	2763	CY				Opf00492	tRNA-synt_1:tRNA-synt_1g:tRNA-synt_1_2:tRNA-synt_1:tRNA-synt_1:Anticodon_1		K01869		Leucine--tRNA ligase
B1B	B1B.74	B1B_00597	6542	6943	402	CY				Opf02793	PDDEXK_3		K02016		hypothetical protein
B1B	B1B.75	B1B_00598	76	2	75	CY									tRNA-Met(cat)
B1B	B1B.75	B1B_00599	203	1132	930	PP				Opf06666					hypothetical protein
B1B	B1B.75	B1B_00600	1197	2990	1794	CY				Opf03147	FAD_binding_4:MurB_C:Lactamase_B_2		K00075		UDP-N-acetylenolpyruvoylglucosamine reductase
B1B	B1B.76	B1B_00601	336	85	252	CY				Opf13776					hypothetical protein
B1B	B1B.76	B1B_00602	1203	430	774	CY				Opf01530	H2O2_YaaD	COG3022	K09861		Peroxide stress resistance protein YaaA
B1B	B1B.76	B1B_00604	2614	2542	73	CY									tRNA-Glu(ctc)
B1B	B1B.76	B1B_00603	2666	1260	1407	CY				Opf01382	DUF418:DUF418:DUF418		K07148		hypothetical protein
B1B	B1B.76	B1B_00605	5886	2800	3087	CY				Opf16826	AAA_23:SMC_N:SbcCD_C		K03546		hypothetical protein
B1B	B1B.76	B1B_00606	7052	5883	1170	CY				Opf05579	Metallophos:SbcD_C	COG0420	K03547		Nuclease SbcCD subunit D
B1B	B1B.76	B1B_00607	7117	7695	579	CY				Opf00039	Mac:DUF3601:Hexapep_2:Hexapep:Hexapep	COG0110	K00661		Maltose O-acetyltransferase
B1B	B1B.76	B1B_00608	7719	8525	807	CY				Opf01506	MS_channel:MS_channel		K16053		hypothetical protein
B1B	B1B.76	B1B_00609	8518	8919	402	CY				Opf01506	MS_channel		K16053		hypothetical protein
B1B	B1B.76	B1B_00610	8944	9342	399	CY				Opf00945	FKBP_C	COG0545	K01802		FKBP-type 22 kDa peptidyl-prolyl cis-trans isomerase
B1B	B1B.76	B1B_00611	11499	9352	2148	CY				Opf01058	Tex_N:HHH_6:DLD:Tex_YqgF:HHH_3:DLD:DLD:S1	COG2183	K06959		Protein YhgF
B1B	B1B.76	B1B_00612	11852	14260	2409	CY	1			Opf00990	CarbopepD_reg_2:Plug:CarbopepD_reg_2				hypothetical protein
B1B	B1B.76	B1B_00613	14980	14312	669	CY				Opf01016	B3_4				hypothetical protein
B1B	B1B.76	B1B_00614	15106	16467	1362	CY				Opf00555	tRNA-synt_His:CagY_M:tRNA-synt_His:HGTP_anticodon	COG0124	K01892		Histidine--tRNA ligase
B1B	B1B.76	B1B_00615	16464	17669	1206	CY				Opf03378	DUF3843				hypothetical protein
B1B	B1B.76	B1B_00616	18472	17738	735	CY				Opf00249	Glycos_transf_2		K00721	GT2|GT81|GT27	Undecaprenyl-phosphate mannosyltransferase
B1B	B1B.76	B1B_00617	19568	18510	1059	CY				Opf01260	DUF2156		K01163		hypothetical protein
B1B	B1B.76	B1B_00618	19589	20959	1371	CY				Opf01238	AA_kinase:Forkhead_N:ACT_7	COG0460	K12524		Bifunctional aspartokinase/homoserine dehydrogenase 1
B1B	B1B.76	B1B_00619	20984	21595	612	CY				Opf00863	MMR_HSR1:RsgA_GTPase		K03978		GTP-binding protein EngB
B1B	B1B.76	B1B_00620	21608	22051	444	CY				Opf02644	GtrA				hypothetical protein
B1B	B1B.76	B1B_00621	22113	22544	432	CY				Opf00413	LacAB_rpiB	COG0698	K01808		Ribose-5-phosphate isomerase B
B1B	B1B.76	B1B_00622	22548	22919	372	CY					FolB	COG1539	K01633		Dihydroneopterin aldolase
B1B	B1B.76	B1B_00623	22992	23066	75	CY									tRNA-Arg(acg)
B1B	B1B.76	B1B_00624	23072	23146	75	CY									tRNA-Arg(acg)
B1B	B1B.76	B1B_00625	25121	23205	1917	CY				Opf01243	K_trans		K03549		Low affinity potassium transport system protein kup
B1B	B1B.76	B1B_00626	25322	26968	1647	CY				Opf10395	7TM_GPCR_Sri:TPR_17:TPR_12:TPR_1:TPR_8:TPR_12:DUF106:DUF443:DUF106:TPR_6:Sigma70_r4_2			GT41	hypothetical protein
B1B	B1B.76	B1B_00627	27187	30336	3150	PP	1			Opf00004	CarbopepD_reg_2:Plug:TAA-Trp-ring:TonB_dep_Rec:TonB_dep_Rec		K21573		TonB-dependent receptor P3
B1B	B1B.76	B1B_00628	30356	31864	1509	OM		1		Opf10500	SusD-like_3:SusD_RagB		K21572		SusD-like protein P2
B1B	B1B.76	B1B_00629	31886	32185	300	CY				Opf02506	Lys_export				hypothetical protein
B1B	B1B.76	B1B_00630	32182	32784	603	CY				Opf01498	Lys_export	COG2431			Lysine exporter LysO
B1B	B1B.76	B1B_00631	32804	35935	3132	PP				Opf00076	Glyco_hydro_2_N:Glyco_hydro_2:Glyco_hydro_2_C:DUF4981:Bgal_small_N		K01190	GH2|CBM67|CBM67|GH106	Beta-galactosidase
B1B	B1B.76	B1B_00632	35961	37850	1890	CY				Opf10534	Bac_rhamnosid6H:Trehalase		K03931	GH142|GH63|GH116|GH37|GH63|GH37|GH78	Glucosidase YgjK
B1B	B1B.76	B1B_00633	38170	38766	597	CY				Opf13024	DUF179		K07735		hypothetical protein
B1B	B1B.76	B1B_00634	41017	38807	2211	PP				Opf01090	Glyco_hydro_36N:Melibiase:Glyco_hydro_36C		K07407	GH27|GH27|GH29|GH36	Alpha-galactosidase AgaA
B1B	B1B.76	B1B_00635	41989	41126	864	CY				Opf02601	Hydrolase_6:Hydrolase_like	COG0647	K02566		Ribonucleotide monophosphatase NagD
B1B	B1B.76	B1B_00636	43586	42033	1554	CY				Opf02891	XhlA:MFS_1:XhlA	COG2271	K02445		Membrane sensor protein UhpC
B1B	B1B.76	B1B_00637	44863	43619	1245	CY				Opf01817	Fer4_8:Fer4_13:Fer4_16:CCG:CCG	COG0247	K00113		Anaerobic glycerol-3-phosphate dehydrogenase subunit C
B1B	B1B.76	B1B_00638	46117	44876	1242	CY				Opf01712	FAD_binding_2	COG3075	K00112	AA3_2|AA3_1|AA3|AA8	Anaerobic glycerol-3-phosphate dehydrogenase subunit B
B1B	B1B.76	B1B_00639	47763	46114	1650	CY				Opf01724	DAO:Fer2_BFD:Fer2_BFD	COG0578	K00111	AA3_1|AA3_1|AA3|AA3_3|AA3_4|AA3_3|AA8|AA8	Anaerobic glycerol-3-phosphate dehydrogenase subunit A
B1B	B1B.76	B1B_00640	48036	48803	768	CY				Opf02252	HTH_DeoR:DeoRC	COG1349	K02081		Glucitol operon repressor
B1B	B1B.76	B1B_00641	49283	50248	966	OM				Opf08968	DUF4971:BACON:BACON:DUF4971				hypothetical protein
B1B	B1B.76	B1B_00642	50325	51590	1266	OM				Opf07258	BACON:BACON				hypothetical protein
B1B	B1B.76	B1B_00643	51609	54560	2952	PP	1			Opf01209	CarbopepD_reg_2:Plug:HTH_45:TonB_dep_Rec:TonB_dep_Rec		K21573		TonB-dependent receptor SusC
B1B	B1B.76	B1B_00644	54592	56241	1650	IM		1		Opf04830	SusD_RagB:TPR_19:SusD_RagB		K21572		hypothetical protein
B1B	B1B.76	B1B_00645	56296	57831	1536	OM				Opf03768	MetallophosN:Metallophos:MetallophosC				3',5'-cyclic adenosine monophosphate phosphodiesterase CpdA
B1B	B1B.76	B1B_00646	57971	60220	2250	PP				Opf04910	DUF4968:Glyco_hydro_31:DUF5110		K01187	GH31	hypothetical protein
B1B	B1B.76	B1B_00647	60234	60995	762	PP				Opf01564	GDPD		K01126		hypothetical protein
B1B	B1B.76	B1B_00648	61673	61089	585	CY				Opf00959	Sod_Fe_N:Sod_Fe_C	COG0605	K04564		Superoxide dismutase [Mn/Fe]
B1B	B1B.76	B1B_00649	63011	61833	1179	CY				Opf00817	Radical_SAM:Radical_SAM:BATS	COG1060	K03150		2-iminoacetate synthase
B1B	B1B.76	B1B_00650	64711	62999	1713	CY				Opf01283	ThiC-associated:ThiC_Rad_SAM	COG0422	K03147		Phosphomethylpyrimidine synthase
B1B	B1B.76	B1B_00651	65520	64747	774	CY				Opf00879	ThiG	COG2022	K03149		Thiazole synthase
B1B	B1B.76	B1B_00652	66165	65536	630	CY				Opf00055	TMP-TENI	COG0352	K00788		Thiamine-phosphate synthase
B1B	B1B.76	B1B_00653	66728	66150	579	CY				Opf01169	TMP-TENI		K00788		hypothetical protein
B1B	B1B.76	B1B_00654	66928	66725	204	CY				Opf05006	ThiS				hypothetical protein
B1B	B1B.76	B1B_00655	67819	67022	798	CY				Opf00118	Phos_pyr_kin	COG0351	K00941		Hydroxymethylpyrimidine/phosphomethylpyrimidine kinase
B1B	B1B.76	B1B_00656	68596	67844	753	CY				Opf00522	Acyltransferase		K00655		hypothetical protein
B1B	B1B.76	B1B_00657	68831	70015	1185	CY				Opf00937	2-Hacid_dh_C:ATP-grasp:ATP-grasp	COG0027	K08289		Formate-dependent phosphoribosylglycinamide formyltransferase
B1B	B1B.76	B1B_00658	70045	70716	672	CY				Opf03038	Cu-oxidase_4		K05810		Polyphenol oxidase
B1B	B1B.76	B1B_00659	71559	70837	723	CY				Opf01148	Response_reg:Trans_reg_C	COG0745	K07658		Transcriptional regulatory protein WalR
B1B	B1B.76	B1B_00660	73173	71701	1473	CY				Opf00972	SIT:HisKA:HATPase_c_5:HATPase_c		K07636		Adaptive-response sensory-kinase SasA
B1B	B1B.76	B1B_00661	73850	74968	1119	CY				Opf03101	Peptidase_C11:Peptidase_C11				hypothetical protein
B1B	B1B.76	B1B_00662	75012	76130	1119	CY				Opf00337	TM_helix:MS_channel		K03442		hypothetical protein
B1B	B1B.76	B1B_00663	76824	76114	711	CY				Opf03300	ThiF	COG0476	K21029		putative adenylyltransferase/sulfurtransferase MoeZ
B1B	B1B.76	B1B_00664	78336	76837	1500	CY				Opf01344	Gln-synt_N:Gln-synt_C		K01915		hypothetical protein
B1B	B1B.76	B1B_00665	79264	78500	765	PP				Opf00508	DUF3108				hypothetical protein
B1B	B1B.76	B1B_00666	79658	79362	297	CY				Opf00005	Thioredoxin	COG0526	K03671		Thioredoxin
B1B	B1B.76	B1B_00667	82522	79925	2598	CY				Opf00009	Clp_N:Clp_N:AAA:AAA_22:EHN:EHN:RsgA_GTPase:AAA_2:ClpB_D2-small	COG0542	K03695		Chaperone protein ClpB 1
B1B	B1B.76	B1B_00668	82793	83821	1029	CY				Opf00085	ROK	COG1940	K00845		Glucokinase
B1B	B1B.76	B1B_00669	84568	83987	582	CY				Opf00122	Maf	COG0424	K06287		dTTP/UTP pyrophosphatase
B1B	B1B.76	B1B_00670	85135	84611	525	CY				Opf00850	Hydrolase:HAD_2	COG1778	K03270		3-deoxy-D-manno-octulosonate 8-phosphate phosphatase KdsC
B1B	B1B.76	B1B_00671	85856	85137	720	CY				Opf00183	Rossmann-like:T2SS-T3SS_pil_N:DUF2520				hypothetical protein
B1B	B1B.76	B1B_00672	86974	85859	1116	CY				Opf00638	IP_trans:IP_trans				hypothetical protein
B1B	B1B.76	B1B_00673	87408	87073	336	CY				Opf01012	RNA_pol_Rpb6				hypothetical protein
B1B	B1B.76	B1B_00674	88256	87456	801	OM				Opf00808	YfiO:YfiO		K05807		Outer membrane protein assembly factor BamD
B1B	B1B.76	B1B_00675	88402	89163	762	CY				Opf03037	PASTA:PASTA:PASTA		K12132		hypothetical protein
B1B	B1B.76	B1B_00676	89163	90200	1038	CY				Opf00396	S4:PseudoU_synth_2	COG0564	K06180		Ribosomal large subunit pseudouridine synthase D
B1B	B1B.76	B1B_00677	90370	91545	1176	CY				Opf00291	Acyltransferase				hypothetical protein
B1B	B1B.76	B1B_00678	91567	92805	1239	CY				Opf00138	Metallophos		K07098		3',5'-cyclic adenosine monophosphate phosphodiesterase CpdA
B1B	B1B.76	B1B_00679	92802	93200	399	CY				Opf06124	HPPK		K00950		hypothetical protein
B1B	B1B.76	B1B_00680	94355	93225	1131	CY				Opf00835	YjgP_YjgQ		K11720		hypothetical protein
B1B	B1B.76	B1B_00681	95502	94372	1131	CY				Opf00515	TGT		K00773		Queuine tRNA-ribosyltransferase
B1B	B1B.76	B1B_00682	96786	95539	1248	CY				Opf00738	DUF1015		K00262		hypothetical protein
B1B	B1B.76	B1B_00683	97276	96815	462	CY				Opf01292	DUF2551:FUR	COG0735	K03711		Peroxide operon regulator
B1B	B1B.76	B1B_00684	97467	97628	162	CY				Opf01446	Rubredoxin		K05601		Rubredoxin
B1B	B1B.8	B1B_00019	11	451	441	CY				Opf01423	Beta-lactamase2		K17836		Extended-spectrum beta-lactamase PER-1
B1B	B1B.8	B1B_00020	461	742	282	CY				Opf01114	Zn_ribbon_2:YCII				hypothetical protein
B1B	B1B.8	B1B_00021	970	1752	783	CY				Opf01683	Cys_rich_VLP:Cys_rich_VLP				hypothetical protein
B1B	B1B.80	B1B_00685	223	384	162	CY				Opf11433					hypothetical protein
B1B	B1B.82	B1B_00686	377	625	249	CY				Opf07809	AbiEi_4				hypothetical protein
B1B	B1B.82	B1B_00687	713	2800	2088	PP				Opf00825					hypothetical protein
B1B	B1B.82	B1B_00688	4053	2812	1242	CY				Opf00215	MacB_PCD:FtsX:FtsX	COG4591	K09808		Lipoprotein-releasing system transmembrane protein LolE
B1B	B1B.82	B1B_00689	5231	4059	1173	PP				Opf01541	OMP_b-brl:Porin_O_P		K07221		hypothetical protein
B1B	B1B.82	B1B_00690	5450	6544	1095	CY				Opf00170	GCV_T:GCV_T_C		K00605		Aminomethyltransferase
B1B	B1B.82	B1B_00691	6578	6961	384	CY				Opf00565	GCV_H		K02437		Glycine cleavage system H protein
B1B	B1B.82	B1B_00692	6954	8276	1323	CY				Opf00336	GDC-P		K00282		putative glycine dehydrogenase (decarboxylating) subunit 1
B1B	B1B.82	B1B_00693	8288	9757	1470	CY				Opf00538	GDC-P:GDC-P		K00283		putative glycine dehydrogenase (decarboxylating) subunit 2
B1B	B1B.82	B1B_00694	9757	11106	1350	CY				Opf00124	Pyr_redox_2:Pyr_redox_dim		K00382	AA3	Dihydrolipoyl dehydrogenase
B1B	B1B.82	B1B_00695	11390	13063	1674	CY				Opf01490	AMP-binding:AMP-binding_C	COG0365	K01895		Acetyl-coenzyme A synthetase
B1B	B1B.82	B1B_00696	14436	13051	1386	CY				Opf01380	Colicin_V:DUF21:CBS:CBS:CorC_HlyC		K03699		hypothetical protein
B1B	B1B.83	B1B_00697	3002	174	2829	PP				Opf10585	Inhibitor_I69:Peptidase_C10:PsbK:Inhibitor_I69:DUF1522		K01364		hypothetical protein
B1B	B1B.83	B1B_00698	4884	3034	1851	PP				Opf05757	GH114_assoc:fn3:Pur_ac_phosph_N:GH114_assoc			CBM37|CBM37|CBM37|CBM3|CBM3	hypothetical protein
B1B	B1B.83	B1B_00699	5306	5145	162	CY					Beta-lactamase2				hypothetical protein
B1B	B1B.83	B1B_00700	5370	6290	921	PP				Opf00236	EamA:EamA				hypothetical protein
B1B	B1B.83	B1B_00701	6519	6340	180	CY				Opf05374	Fer4_19:Fer4:Fer4				Ion-translocating oxidoreductase complex subunit B
B1B	B1B.83	B1B_00702	6616	7554	939	CY				Opf01330	HTH_1:LysR_substrate		K04761		HTH-type transcriptional regulator HdfR
B1B	B1B.83	B1B_00703	8331	7885	447	CY				Opf14795					hypothetical protein
B1B	B1B.84	B1B_00704	204	1691	1488	CY				Opf02570	Couple_hipA:HipA_C:CotH		K07154		hypothetical protein
B1B	B1B.84	B1B_00705	1992	1810	183	CY				Opf08601					hypothetical protein
B1B	B1B.84	B1B_00706	2032	2919	888	CY				Opf03063	Peptidase_S24:Peptidase_S26	COG0681	K03100		Signal peptidase I
B1B	B1B.84	B1B_00707	2907	4292	1386	CY				Opf05573	BatA:Wzy_C:Peptidase_U4:Imm49:TPR_7:TPR_7				hypothetical protein
B1B	B1B.84	B1B_00708	4301	4555	255	OM									hypothetical protein
B1B	B1B.84	B1B_00709	4506	5315	810	CY				Opf02121	HlyD_D23		K03585		Multidrug resistance protein MdtA
B1B	B1B.84	B1B_00710	5330	8371	3042	CY				Opf02496	ACR_tran		K03296		Multidrug resistance protein MdtC
B1B	B1B.84	B1B_00711	8383	9870	1488	PP				Opf02575	OEP:OEP		K12340		hypothetical protein
B1B	B1B.84	B1B_00712	9884	12820	2937	OM				Opf02291	ACR_tran:ACR_tran		K03296		Multidrug resistance protein MdtB
B1B	B1B.84	B1B_00713	15437	15066	372	CY									hypothetical protein
B1B	B1B.85	B1B_00714	230	505	276	CY				Opf08095	NVEALA				hypothetical protein
B1B	B1B.85	B1B_00715	502	1575	1074	OM					TolB_like				hypothetical protein
B1B	B1B.85	B1B_00716	1584	1676	93	CY									hypothetical protein
B1B	B1B.85	B1B_00717	1759	3603	1845	CY				Opf02919	Transglut_core			CBM62|CBM62	hypothetical protein
B1B	B1B.85	B1B_00718	3720	6617	2898	PP				Opf05849	CarboxypepD_reg:OMP_b-brl_3:OMP_b-brl_3:OMP_b-brl_3				hypothetical protein
B1B	B1B.85	B1B_00719	6755	7141	387	CY				Opf00864	Ribosomal_S6		K02990		hypothetical protein
B1B	B1B.85	B1B_00720	7144	7410	267	CY				Opf01507	Ribosomal_S18		K02963		hypothetical protein
B1B	B1B.85	B1B_00721	7444	7899	456	CY				Opf00798	Ribosomal_L9_N:Ribosomal_L9_C	COG0359	K02939		50S ribosomal protein L9
B1B	B1B.85	B1B_00722	8042	9163	1122	CY				Opf00712	DNA_pol3_beta:DNA_pol3_beta_2:DNA_pol3_beta_3	COG0592	K02338		Beta sliding clamp
B1B	B1B.85	B1B_00723	9235	10005	771	CY				Opf00834	RNase_T:RNase_H_2		K02342		3'-5' exonuclease DinG
B1B	B1B.85	B1B_00724	9987	11216	1230	CY				Opf00342	Flavoprotein:DFP		K13038		Cysteine/Cysteine sulfinic acid decarboxylase
B1B	B1B.85	B1B_00725	11213	12121	909	PP				Opf00878	DUF4835				hypothetical protein
B1B	B1B.85	B1B_00726	12165	13859	1695	CY				Opf00295	SMC_N:DUF2203	COG0497	K03631		DNA repair protein RecN
B1B	B1B.85	B1B_00727	13876	14619	744	CY				Opf00677	SpoU_sub_bind:SpoU_methylase		K03218		Putative TrmH family tRNA/rRNA methyltransferase
B1B	B1B.85	B1B_00728	14755	16158	1404	CY				Opf00450	ArAE_2_N:NusB		K03625		Transcription antitermination protein NusB
B1B	B1B.85	B1B_00729	16192	16509	318	CY				Opf00613	YajC		K03210		hypothetical protein
B1B	B1B.85	B1B_00730	16534	17508	975	CY				Opf00917	YbbR:YbbR:YbbR				hypothetical protein
B1B	B1B.85	B1B_00731	17512	18123	612	CY				Opf00151	CoaE		K00859		Dephospho-CoA kinase
B1B	B1B.85	B1B_00732	18125	18544	420	CY				Opf00676			K00859		hypothetical protein
B1B	B1B.85	B1B_00733	18865	21600	2736	PP				Opf01306	CarbopepD_reg_2:Plug:Plug		K02014		Vitamin B12 transporter BtuB
B1B	B1B.85	B1B_00734	21613	23649	2037	OM				Opf01514					hypothetical protein
B1B	B1B.85	B1B_00735	25794	23749	2046	CY				Opf00845	HATPase_c_3:HSP90:HSP90:DUF4795		K04079		Chaperone protein HtpG
B1B	B1B.85	B1B_00736	26565	25897	669	CY				Opf00238	Lactamase_B	COG0491	K01069		Hydroxyacylglutathione hydrolase GloC
B1B	B1B.85	B1B_00737	27202	26579	624	CY				Opf00531	GidB	COG0357	K03501		Ribosomal RNA small subunit methyltransferase G
B1B	B1B.85	B1B_00738	29838	27277	2562	CY				Opf00898	DUF3417:Glyco_transf_5:Phosphorylase:Phosphorylase	COG0058	K00688	GT35|GT5	Glycogen phosphorylase
B1B	B1B.85	B1B_00739	31591	29885	1707	CY				Opf00484	Glycogen_syn:Glycogen_syn		K16153	GT3|GT3|GT5|GT5|GT4	hypothetical protein
B1B	B1B.85	B1B_00740	32337	31927	411	CY				Opf00797	DUF3127:LEA_6				hypothetical protein
B1B	B1B.85	B1B_00741	33842	32448	1395	CY				Opf02147	Amidohydro_1	COG0402	K01487	CE9|CE9	Guanine deaminase
B1B	B1B.85	B1B_00742	35191	33983	1209	CY				Opf01318	MFS_1:MFS_1				putative MFS-type transporter YhhS
B1B	B1B.85	B1B_00743	35345	36244	900	CY				Opf01106	DAP_epimerase:DAP_epimerase	COG0253	K01778		Diaminopimelate epimerase
B1B	B1B.85	B1B_00744	36251	37483	1233	CY				Opf01247	Aminotran_1_2	COG0436	K10206		LL-diaminopimelate aminotransferase
B1B	B1B.85	B1B_00745	37503	39728	2226	CY				Opf00595	GSIII_N:Gln-synt_C:Gln-synt_C		K01915		Glutamine synthetase
B1B	B1B.85	B1B_00746	40678	39938	741	CY				Opf04319	Glyco_tran_WecB		K21364	GT26	UDP-Gal:alpha-D-GlcNAc-diphosphoundecaprenol beta-1,4-galactosyltransferase
B1B	B1B.85	B1B_00747	42008	40734	1275	CY				Opf15419	DUF4492:DUF4492:DUF4492:DUF4492				hypothetical protein
B1B	B1B.85	B1B_00748	43119	41980	1140	CY				Opf15508	Glyco_transf_4:Glycos_transf_1:Glyco_trans_4_5		K17248	GT4|GT4|GT5	hypothetical protein
B1B	B1B.85	B1B_00749	44294	43302	993	CY				Opf02554	Glycos_transf_2:Glycos_transf_2:Glycos_transf_2		K19425	GT45|GT27|GT45|GT12|GT2|GT21|GT81	hypothetical protein
B1B	B1B.85	B1B_00750	45383	44538	846	CY				Opf03640	DUF4422:DUF4422				hypothetical protein
B1B	B1B.85	B1B_00751	46223	45390	834	CY				Opf01472	GLF	COG0562	K01854		UDP-galactopyranose mutase
B1B	B1B.86	B1B_00752	54	917	864	CY				Opf00050	FecCD	COG0609	K02015		Hemin transport system permease protein HmuU
B1B	B1B.86	B1B_00753	914	1741	828	CY				Opf00027	ABC_tran:AAA_13:RsgA_GTPase	COG1120	K02013		putative siderophore transport system ATP-binding protein YusV
B1B	B1B.86	B1B_00754	1738	3078	1341	CY				Opf02755	CbiA:GATase_3	COG1797	K02224		Hydrogenobyrinate a,c-diamide synthase
B1B	B1B.86	B1B_00755	3059	3628	570	CY				Opf00083	Cob_adeno_trans	COG2096	K00798		Corrinoid adenosyltransferase
B1B	B1B.86	B1B_00756	3652	5124	1473	CY				Opf01946	CbiA:GATase_3		K02232		Cobyric acid synthase
B1B	B1B.86	B1B_00757	5117	6160	1044	CY				Opf01844	Aminotran_1_2	COG0079	K04720		Threonine-phosphate decarboxylase
B1B	B1B.86	B1B_00758	6148	6825	678	CY				Opf01710	CobD_Cbib	COG1270	K02227		Cobalamin biosynthesis protein CobD
B1B	B1B.86	B1B_00759	7085	6774	312	CY									hypothetical protein
B1B	B1B.86	B1B_00760	7226	8176	951	CY				Opf00513	ABC_tran:SMC_N:DUF4162		K01990		Vitamin B12 import ATP-binding protein BtuD
B1B	B1B.86	B1B_00761	8180	9430	1251	CY				Opf00924	ABC2_membrane_3	COG1668	K01992		putative protein YhaP
B1B	B1B.86	B1B_00762	10003	9458	546	CY				Opf01747	His_Phos_1	COG0406	K02226		Adenosylcobalamin/alpha-ribazole phosphatase
B1B	B1B.86	B1B_00763	10764	10012	753	CY				Opf01887	CobS		K02233		Adenosylcobinamide-GDP ribazoletransferase
B1B	B1B.86	B1B_00764	11866	10775	1092	CY				Opf01889	DBI_PRT		K00768		Nicotinate-nucleotide--dimethylbenzimidazole phosphoribosyltransferase
B1B	B1B.86	B1B_00765	12254	11991	264	CY				Opf01704	CobU		K02231		Bifunctional adenosylcobalamin biosynthesis protein CobP
B1B	B1B.87	B1B_00766	21	263	243	CY							K00057		hypothetical protein
B1B	B1B.87	B1B_00767	781	1248	468	CY				Opf00803	AIRC	COG0041	K01588		N5-carboxyaminoimidazole ribonucleotide mutase
B1B	B1B.87	B1B_00768	1282	4986	3705	CY				Opf03900	AIRS:AIRS:AIRS:AIRS_C:AIRS:AIRS_C:GATase_5		K01952		Phosphoribosylformylglycinamidine synthase
B1B	B1B.87	B1B_00769	4988	6013	1026	CY				Opf03888	AIRS:AIRS_C	COG0150	K01933		Phosphoribosylformylglycinamidine cyclo-ligase
B1B	B1B.87	B1B_00770	6023	6589	567	CY				Opf00977	Formyl_trans_N		K11175		Phosphoribosylglycinamide formyltransferase
B1B	B1B.87	B1B_00771	6604	8133	1530	CY				Opf00777	MGS:AICARFT_IMPCHas:DUF1009		K00602		Bifunctional purine biosynthesis protein PurH
B1B	B1B.87	B1B_00772	8136	9386	1251	CY				Opf00468	GARS_N:GARS_A:GARS_C	COG0151	K01945		Phosphoribosylamine--glycine ligase
B1B	B1B.87	B1B_00773	9427	10722	1296	CY				Opf03897	Lyase_1:ADSL_C	COG0015	K01756		Adenylosuccinate lyase
B1B	B1B.87	B1B_00774	10748	12040	1293	CY				Opf00807	Adenylsucc_synt	COG0104	K01939		Adenylosuccinate synthetase
B1B	B1B.87	B1B_00775	12045	13514	1470	CY				Opf00625	IMPDH	COG0516	K00088		Inosine-5'-monophosphate dehydrogenase
B1B	B1B.87	B1B_00776	13517	15043	1527	CY				Opf00837	GATase:NAD_synthase:QueC:GMP_synt_C	COG0518	K01951		GMP synthase [glutamine-hydrolyzing]
B1B	B1B.87	B1B_00777	15719	16816	1098	CY				Opf02106	Y1_Tnp				hypothetical protein
B1B	B1B.87	B1B_00778	18047	18463	417	CY				Opf00283	UPF0054	COG0319	K07042		Endoribonuclease YbeY
B1B	B1B.87	B1B_00779	18453	20360	1908	CY				Opf00493	GIDA:GIDA_assoc	COG0445	K03495	AA3_3|AA3_1|AA3|AA8	tRNA uridine 5-carboxymethylaminomethyl modification enzyme MnmG
B1B	B1B.88	B1B_00780	100	1557	1458	CY				Opf01512	DUF3943				hypothetical protein
B1B	B1B.88	B1B_00781	1615	1731	117	CY				Opf11467					hypothetical protein
B1B	B1B.88	B1B_00782	1824	2708	885	CY				Opf00398	YicC_N:XhlA:DUF1732		K02902		hypothetical protein
B1B	B1B.88	B1B_00783	2744	3301	558	CY				Opf00185	Guanylate_kin	COG0194	K00942		Guanylate kinase
B1B	B1B.88	B1B_00784	3317	3892	576	CY				Opf00182	CTP_transf_like		K00969		putative nicotinate-nucleotide adenylyltransferase
B1B	B1B.88	B1B_00785	3889	4404	516	CY				Opf00274	DUF5063				hypothetical protein
B1B	B1B.88	B1B_00786	4415	5716	1302	CY				Opf00485	Peptidase_M18	COG1362	K01267		putative M18 family aminopeptidase 2
B1B	B1B.88	B1B_00787	5816	7168	1353	CY				Opf00881	Trigger_N:Trigger_N:Trigger_N		K03545		Trigger factor
B1B	B1B.88	B1B_00788	7264	8019	756	CY				Opf00949	CLP_protease		K01358		ATP-dependent Clp protease proteolytic subunit
B1B	B1B.88	B1B_00789	8024	9271	1248	CY				Opf00880	AAA_19:AAA_24:Mg_chelatase:AAA_3:AAA_2:ClpB_D2-small	COG1219	K03544		ATP-dependent Clp protease ATP-binding subunit ClpX
B1B	B1B.88	B1B_00790	9405	11660	2256	CY				Opf00035	DEAD:Helicase_C:RecQ_Zn_bind:RQC:HRDC:HTH_40		K03654		ATP-dependent RNA helicase SrmB
B1B	B1B.88	B1B_00791	11824	13755	1932	PP				Opf01025	Rotamase_3:Rotamase_3:Rotamase_2:Rotamase_2		K03771		Chaperone SurA
B1B	B1B.88	B1B_00792	13853	14788	936	OM				Opf01452					hypothetical protein
B1B	B1B.88	B1B_00793	14792	16147	1356	PP				Opf00664	Rotamase_2:Rotamase:Rotamase		K03771		Chaperone SurA
B1B	B1B.88	B1B_00794	16147	18351	2205	CY				Opf00225	OstA_2:LptC:OstA_2:OstA:OstA_2				LPS-assembly protein LptD
B1B	B1B.88	B1B_00795	19138	18629	510	CY				Opf15220					hypothetical protein
B1B	B1B.89	B1B_00796	1894	311	1584	OM		1		Opf05753	SusD-like_3:TPR_16:SusD_RagB		K21572		SusD-like protein P2
B1B	B1B.89	B1B_00797	5013	1906	3108	PP	1			Opf00004	CarbopepD_reg_2:Plug:TonB_dep_Rec		K21573		TonB-dependent receptor P3
B1B	B1B.89	B1B_00798	7449	5263	2187	CY				Opf07198	Glyco_hyd_65N_2		K15923	GH78|GH139|GH95|GH78|GH65|GH139	hypothetical protein
B1B	B1B.89	B1B_00799	7586	7446	141	CY									hypothetical protein
B1B	B1B.89	B1B_00800	7777	8079	303	CY				Opf07820	Arm-DNA-bind_5				hypothetical protein
B1B	B1B.89	B1B_00801	10993	8180	2814	PP				Opf00101	Peptidase_M16:Peptidase_M16_C:PDU_like:Peptidase_M16:Peptidase_M16_C:RepA_C		K07263		hypothetical protein
B1B	B1B.89	B1B_00802	11691	11164	528	CY				Opf01825	Sigma70_r4:Pex16:GerE				hypothetical protein
B1B	B1B.89	B1B_00803	12392	11673	720	CY				Opf02036			K07322		hypothetical protein
B1B	B1B.89	B1B_00804	12969	12412	558	CY				Opf00453	5-FTHF_cyc-lig	COG0212	K01934		5-formyltetrahydrofolate cyclo-ligase
B1B	B1B.89	B1B_00805	14593	12977	1617	CY				Opf00008	PDZ_2:Peptidase_S41:Peptidase_S41		K03797		hypothetical protein
B1B	B1B.89	B1B_00806	15044	14607	438	CY				Opf00626	dCMP_cyt_deam_1		K01493		tRNA-specific adenosine deaminase
B1B	B1B.89	B1B_00807	16041	15052	990	CY				Opf00709	Pyr_redox_2	COG0492	K00384		Thioredoxin reductase
B1B	B1B.89	B1B_00808	16722	16081	642	PP				Opf04551	LolA_2				hypothetical protein
B1B	B1B.89	B1B_00809	19459	16802	2658	CY				Opf00305	Glycophorin_A:FtsK_4TM:DUF87:DUF87:FtsK_SpoIIIE:Ftsk_gamma		K03466		hypothetical protein
B1B	B1B.89	B1B_00810	20768	19800	969	PP				Opf04838	YkuD				hypothetical protein
B1B	B1B.89	B1B_00811	20905	21075	171	CY				Opf05970	DUF2207				hypothetical protein
B1B	B1B.89	B1B_00812	21072	22973	1902	CY				Opf00037	DXP_synthase_N:Transket_pyr:Transketolase_C	COG1154	K01662		1-deoxy-D-xylulose-5-phosphate synthase
B1B	B1B.89	B1B_00813	23005	24339	1335	CY				Opf00143	TrkA_N:TrkA_C:TrkA_N:F420_oxidored:TrkA_C	COG0569	K03499		Trk system potassium uptake protein TrkA
B1B	B1B.89	B1B_00814	24346	25824	1479	CY				Opf00070	DUF3925:TrkH	COG0168	K03498		Trk system potassium uptake protein TrkH
B1B	B1B.89	B1B_00815	26598	25747	852	CY				Opf00131	Flavodoxin_5:Fer4_15:Fer4_22:Fer4:Fer4_9				hypothetical protein
B1B	B1B.89	B1B_00816	27626	26598	1029	CY				Opf00356	DNA_pol3_delta:DNA_pol3_delta		K02340		hypothetical protein
B1B	B1B.89	B1B_00817	28509	27607	903	CY				Opf00317	Abi:Abi		K07052		hypothetical protein
B1B	B1B.89	B1B_00818	29369	28509	861	CY				Opf00753	ABC_tran:BCA_ABC_TP_C	COG1137	K06861		Lipopolysaccharide export system ATP-binding protein LptB
B1B	B1B.89	B1B_00819	29982	29359	624	CY				Opf00816	PRK	COG0572	K00876		Uridine kinase
B1B	B1B.89	B1B_00820	30122	30868	747	CY				Opf00804	MlaE:MlaE	COG0767	K02066		Intermembrane phospholipid transport system permease protein MlaE
B1B	B1B.89	B1B_00821	30865	31650	786	CY				Opf00566	ABC_tran:AAA_30:Adeno_Penton_B	COG1126	K02065		Glutamine transport ATP-binding protein GlnQ
B1B	B1B.89	B1B_00822	32309	31608	702	CY				Opf02568	BPL_LplA_LipB	COG0321	K03801		Octanoyltransferase
B1B	B1B.89	B1B_00823	34108	32306	1803	PP				Opf02379	Glyco_hydro_20b:NAGidase		K01197	GH84	O-GlcNAcase
B1B	B1B.89	B1B_00824	35040	34159	882	CY				Opf02374	LIAS_N:Radical_SAM	COG0320	K03644		Lipoyl synthase
B1B	B1B.89	B1B_00825	35123	35944	822	PP				Opf01425	S1-P1_nuclease		K05986		hypothetical protein
B1B	B1B.89	B1B_00826	35969	36445	477	CY				Opf00157	HSDR_N_2				hypothetical protein
B1B	B1B.89	B1B_00827	36459	38834	2376	CY				Opf00045	UvrD-helicase:UvrD_C	COG0210	K03657		ATP-dependent DNA helicase PcrA
B1B	B1B.89	B1B_00828	38862	40013	1152	CY				Opf00102	Orn_Arg_deC_N:Orn_DAP_Arg_deC		K13747		Carboxynorspermidine/carboxyspermidine decarboxylase
B1B	B1B.89	B1B_00829	40018	40647	630	PP									hypothetical protein
B1B	B1B.89	B1B_00830	40649	42955	2307	PP				Opf16784	TPR_1:TPR_16:TPR_19:TPR_12:TPR_12:TPR_6:CHAT			GT41	hypothetical protein
B1B	B1B.89	B1B_00831	42958	43659	702	PP				Opf15696					hypothetical protein
B1B	B1B.9	B1B_00022	1695	202	1494	CY				Opf01410	FGGY_N:FGGY_C	COG1070	K00854		Xylulose kinase
B1B	B1B.9	B1B_00023	2642	1737	906	CY				Opf00072	NTP_transferase	COG1209	K00973		Glucose-1-phosphate thymidylyltransferase
B1B	B1B.9	B1B_00024	4153	2804	1350	CY				Opf04774	DUF452:Methyltransf_23		K02169		hypothetical protein
B1B	B1B.9	B1B_00025	5297	4158	1140	CY				Opf00214	Aminotran_1_2	COG0156	K00652		8-amino-7-oxononanoate synthase 2
B1B	B1B.9	B1B_00026	6576	5278	1299	CY				Opf00601	Aminotran_3	COG0161	K00833		Adenosylmethionine-8-amino-7-oxononanoate aminotransferase
B1B	B1B.9	B1B_00027	9185	6720	2466	CY				Opf00552	TrmB:DAP3:TrmB:ResIII:A2L_zn_ribbon:A2L_zn_ribbon:A2L_zn_ribbon:Helicase_C		K04066		primosomal protein N'
B1B	B1B.9	B1B_00028	9217	9888	672	CY				Opf00678	OMP_b-brl				hypothetical protein
B1B	B1B.9	B1B_00029	9956	10537	582	CY				Opf00684	OMP_b-brl_2:OMP_b-brl_2				hypothetical protein
B1B	B1B.9	B1B_00030	10572	10931	360	CY				Opf00632	FeS_assembly_P		K02612		hypothetical protein
B1B	B1B.9	B1B_00031	10928	11674	747	CY				Opf00123	Metallophos	COG2908	K03269		UDP-2,3-diacylglucosamine hydrolase
B1B	B1B.9	B1B_00032	11980	12726	747	CY				Opf00178	Nitroreductase	COG0778	K19285		FMN reductase [NAD(P)H]
B1B	B1B.9	B1B_00033	13079	12855	225	CY				Opf06013	TBPIP				hypothetical protein
B1B	B1B.9	B1B_00034	14495	13188	1308	PP				Opf01130	OEP:OEP		K12340		Outer membrane efflux protein BepC
B1B	B1B.9	B1B_00035	15600	14500	1101	CY				Opf01174	HlyD_D23:YfdX:Peptidase_M23		K02005		Multidrug resistance protein MdtA
B1B	B1B.9	B1B_00036	16911	15655	1257	CY				Opf01177	MacB_PCD:FtsX:FtsX	COG0577	K02004		Macrolide export ATP-binding/permease protein MacB
B1B	B1B.9	B1B_00037	18169	16946	1224	CY				Opf01158	MacB_PCD:FtsX:MacB_PCD:FtsX		K02004		Macrolide export ATP-binding/permease protein MacB
B1B	B1B.9	B1B_00038	18586	18173	414	CY				Opf00001	ABC_tran	COG1136	K02003		putative ABC transporter ATP-binding protein YknY
B1B	B1B.90	B1B_00832	709	197	513	CY				Opf03602	SUKH-4				hypothetical protein
B1B	B1B.90	B1B_00833	1296	706	591	CY				Opf02326					hypothetical protein
B1B	B1B.90	B1B_00834	1592	1293	300	CY				Opf02423	DUF2206				hypothetical protein
B1B	B1B.90	B1B_00835	1828	1589	240	CY				Opf02956					hypothetical protein
B1B	B1B.90	B1B_00836	3459	1825	1635	CY				Opf07595	PSII_BNR:PSII_BNR:Sortilin-Vps10			GH33|GH33	hypothetical protein
B1B	B1B.91	B1B_00837	408	10	399	CY				Opf11854	DUF4372:DUF4372				hypothetical protein
B1B	B1B.92	B1B_00838	232	308	77	CY									tRNA-Val(tac)
B1B	B1B.92	B1B_00839	342	418	77	CY									tRNA-Val(tac)
B1B	B1B.92	B1B_00840	623	1090	468	CY				Opf00867	YqeY	COG1610	K09117		putative protein YqeY
B1B	B1B.92	B1B_00841	1144	2415	1272	CY				Opf00639	Seryl_tRNA_N:tRNA-synt_2b	COG0172	K01875		Serine--tRNA ligase
B1B	B1B.92	B1B_00842	2499	3278	780	CY				Opf00960	Pkinase		K12132		hypothetical protein
B1B	B1B.92	B1B_00843	3298	4425	1128	CY				Opf00372	DUF3669:Acetyltransf_1:DUF3669:Acetyltransf_9:Acetyltransf_1:DUF3669				Protein YghO
B1B	B1B.92	B1B_00844	4470	5231	762	CY				Opf00259	Ubie_methyltran	COG2226	K03183		Ubiquinone/menaquinone biosynthesis C-methyltransferase UbiE
B1B	B1B.92	B1B_00845	5228	6466	1239	CY				Opf00768	Peptidase_U32:Peptidase_U32_C		K08303		hypothetical protein
B1B	B1B.92	B1B_00846	6561	7277	717	CY				Opf00325	DUF2027:DUF2027				hypothetical protein
B1B	B1B.92	B1B_00847	7274	7717	444	CY				Opf00750	DUF695				hypothetical protein
B1B	B1B.92	B1B_00848	7841	10645	2805	PP				Opf00965	Tymo_coat:CBM_48:GHL6:Alpha-amylase:Alpha-amylase:GPI-anchored:Tymo_coat:Cadherin-like		K00700	GH13_39|GH13_38|GH13_16|GH13_39|GH13_37|GH13_36|GH13_35|GH13_35|GH13_38|GH13_5|GH13_3|CBM48|GH13_10|GH13_9|GH13_9|GH13_8|GH13_11|GH13_7|GH13_7|GH13_6|GH13_11|GH13_5|GH13_13|GH13_13|GH13_14|GH13_17|GH13_4|GH13_4|GH13|GH13_40|GH13_15|GH13_15|GH13_40|GH13_15|GH13_3|GH13_17|GH13_23|GH13_2|GH13_30|GH13_30|GH13_1|GH13_1|GH13_34|GH13_2|GH13_29|GH13_19|GH13_29|GH13_27|GH13_20|GH13_26|GH13_26|GH13_21|GH13_22|GH13_23|GH13_27|GH13_19|GH13_16|GH13_31|GH13_31|GH13_32	1,4-alpha-glucan branching enzyme GlgB
B1B	B1B.92	B1B_00849	10839	11051	213	OM				Opf02771					hypothetical protein
B1B	B1B.92	B1B_00850	11169	10996	174	CY				Opf08590					hypothetical protein
B1B	B1B.92	B1B_00851	11238	12167	930	CY				Opf00953	ADIP:ERM:Wzt_C			GT83|GT83	hypothetical protein
B1B	B1B.92	B1B_00852	12390	18044	5655	CY				Opf03211	Inhibitor_I69:Peptidase_C10:RicinB_lectin_2:LRR_4:LRR_5:FlgD_ig:RicinB_lectin_2:LRR_4:LRR_5:FlgD_ig:LRR_5:LRR_4:RicinB_lectin_2:RicinB_lectin_2:FlgD_ig		K01364	GH5_35|GH5_35|GH5_35|GH5_35	hypothetical protein
B1B	B1B.92	B1B_00853	19462	18011	1452	CY				Opf02266	AA_permease_2:AA_permease	COG0531	K03758		Arginine/agmatine antiporter
B1B	B1B.92	B1B_00854	19819	19493	327	CY				Opf01495					hypothetical protein
B1B	B1B.92	B1B_00855	20617	19991	627	CY				Opf00925	UPF0126:UPF0126		K02051		hypothetical protein
B1B	B1B.92	B1B_00856	20818	21321	504	OM					DUF5130				hypothetical protein
B1B	B1B.92	B1B_00857	24133	21422	2712	CY				Opf00435	Cation_ATPase_N:Cation_ATPase_C:E1-E2_ATPase:Hydrolase:Cation_ATPase_C	COG0474	K01537		Calcium-transporting ATPase
B1B	B1B.92	B1B_00858	24196	24387	192	CY				Opf08800					hypothetical protein
B1B	B1B.92	B1B_00859	24698	24396	303	CY				Opf00104	Thioredoxin		K03671		Thioredoxin
B1B	B1B.92	B1B_00860	26011	24821	1191	CY				Opf00989	Trp_oprn_chp:SUR7				hypothetical protein
B1B	B1B.92	B1B_00861	26655	26008	648	CY				Opf00982	ABC_tran		K02003		Vitamin B12 import ATP-binding protein BtuD
B1B	B1B.92	B1B_00862	27973	26648	1326	OM				Opf09597	DUF4836				hypothetical protein
B1B	B1B.92	B1B_00863	28813	29271	459	CY				Opf01616	PadR		K10947		hypothetical protein
B1B	B1B.92	B1B_00864	29285	30337	1053	CY				Opf02109	PspC:DUF3169:DUF3169		K03973		hypothetical protein
B1B	B1B.92	B1B_00865	30660	32672	2013	CY				Opf01160	FBPase_2	COG3855	K04041		Fructose-1,6-bisphosphatase class 3
B1B	B1B.92	B1B_00866	32701	35700	3000	PP				Opf00374	TPR_14:TPR_6:SRP_TPR_like:TPR_8:TPR_16:YfiO:TPR_12:TPR_16:TPR_19:YfiO:TPR_1:YfiO:TPR_6:TPR_16:PknG_TPR:TPR_19:TPR_6			GT41|GT41|GT41|GT41	Cell division coordinator CpoB
B1B	B1B.92	B1B_00867	35700	37565	1866	PP				Opf03440	TonB_dep_Rec:TonB_dep_Rec:TonB_dep_Rec				hypothetical protein
B1B	B1B.92	B1B_00868	37645	38163	519	CY				Opf03264					hypothetical protein
B1B	B1B.92	B1B_00869	38166	38480	315	CY				Opf01042	MazG	COG1694	K00800		putative protein YpjD
B1B	B1B.92	B1B_00870	38682	38753	72	CY									tRNA-Gln(ttg)
B1B	B1B.92	B1B_00871	39832	38957	876	CY				Opf01050	EamA:EamA		K08978		hypothetical protein
B1B	B1B.92	B1B_00872	41686	39947	1740	PP				Opf02912	MetallophosN:MetallophosC				3',5'-cyclic adenosine monophosphate phosphodiesterase CpdA
B1B	B1B.92	B1B_00873	41884	42486	603	CY				Opf00025	Sigma70_r2:Sigma70_r4_2		K03088		hypothetical protein
B1B	B1B.92	B1B_00874	42600	43145	546	CY					MtrB				hypothetical protein
B1B	B1B.92	B1B_00875	43374	44210	837	OM				Opf01171	Prominin:OmpA		K02557		Peptidoglycan-associated lipoprotein
B1B	B1B.93	B1B_00876	279	379	101	CY									5S ribosomal RNA
B1B	B1B.93	B1B_00877	1173	637	537	CY				Opf00682	POR		K00177		hypothetical protein
B1B	B1B.93	B1B_00878	2014	1253	762	CY				Opf00818	TPP_enzyme_C	COG1013	K00175		2-oxoglutarate oxidoreductase subunit KorB
B1B	B1B.93	B1B_00879	3124	2036	1089	CY				Opf00716	POR_N:PFOR_II	COG0674	K00174		2-oxoglutarate oxidoreductase subunit KorA
B1B	B1B.93	B1B_00880	3409	3179	231	CY				Opf00848	Fer4_7		K00176		Ion-translocating oxidoreductase complex subunit B
B1B	B1B.93	B1B_00881	3542	3354	189	CY				Opf11646					hypothetical protein
B1B	B1B.93	B1B_00882	4381	3539	843	CY				Opf00116	SIR2		K12410		NAD-dependent protein deacylase sirtuin-5, mitochondrial
B1B	B1B.94	B1B_00883	76	372	297	CY				Opf02023	DUF2207				hypothetical protein
B1B	B1B.94	B1B_00884	3001	572	2430	PP				Opf01137	Glyco_hydro_2_N:Glyco_hydro_2:Glyco_hydro_2_C:DUF4982:Big_1:Big_1	COG3250	K01190	GH5_42|GH106|GH5|GH5_19|GH42|GH42|GH106|GH5_7|GH2|GH5_42|GH5_19	Beta-galactosidase BoGH2A
B1B	B1B.94	B1B_00885	4071	3010	1062	PP				Opf01739	Glyco_hydro_53:Glyco_hydro_53	COG3867	K01224	GH53|GH86|GH5_7|GH5|GH113|GH113|GH39|GH1	Arabinogalactan endo-beta-1,4-galactanase
B1B	B1B.94	B1B_00886	5803	4082	1722	IM			1	Opf03474	SusE:DUF5111:DUF5114:DUF5114		K21571		hypothetical protein
B1B	B1B.94	B1B_00887	7426	5813	1614	OM		1		Opf03404	SusD-like_3:SusD_RagB		K21572		Starch-binding protein SusD
B1B	B1B.94	B1B_00888	10406	7437	2970	PP	1			Opf00431	CarbopepD_reg_2:Plug:TonB_dep_Rec		K21573		TonB-dependent receptor SusC
B1B	B1B.94	B1B_00889	14569	10628	3942	CY				Opf04250	Reg_prop:Reg_prop:Reg_prop:Reg_prop:AvrE:Reg_prop:Reg_prop:SGL:Reg_prop:DUF4381:HisKA:HATPase_c:Response_reg:HTH_18		K11356		Sensor histidine kinase RcsC
B1B	B1B.95	B1B_00890	176	643	468	OM				Opf11324					hypothetical protein
B1B	B1B.95	B1B_00891	838	1479	642	OM				Opf15610					hypothetical protein
B1B	B1B.96	B1B_00892	283	11	273	CY									hypothetical protein
B1B	B1B.96	B1B_00893	330	953	624	CY				Opf02817	CreD			GT66	hypothetical protein
B1B	B1B.97	B1B_00894	221	42	180	CY					YfhO				hypothetical protein
B1B	B1B.97	B1B_00895	562	1251	690	CY				Opf02543	Methylase_S		K01154		hypothetical protein
B1B	B1B.97	B1B_00896	1759	1211	549	CY				Opf11965	Methylase_S		K01154		hypothetical protein
B1B	B1B.97	B1B_00897	2774	1776	999	CY				Opf00053	Virulence_RhuM		K01153		hypothetical protein
B1B	B1B.97	B1B_00898	4434	2779	1656	CY				Opf03195	tRNA_edit:N6_Mtase		K03427		hypothetical protein
B1B	B1B.97	B1B_00899	7643	4434	3210	CY				Opf07562	HSDR_N:ResIII:SEO_N:HSDR_N:Fib_alpha:HSDR_N:DUF2884:DUF3287:AAA_22		K01153		hypothetical protein
B1B	B1B.97	B1B_00900	7875	7621	255	CY				Opf00032	HTH_3				hypothetical protein
B1B	B1B.97	B1B_00901	7934	8038	105	CY				Opf11448					hypothetical protein
B1B	B1B.97	B1B_00902	8638	8219	420	CY				Opf02484					hypothetical protein
B1B	B1B.97	B1B_00903	10438	8723	1716	PP				Opf02484	DUF3857:DUF3857				hypothetical protein
B1B	B1B.97	B1B_00904	12266	10458	1809	PP				Opf03178	Transglut_core:DUF3858:DUF3858				hypothetical protein
B1B	B1B.98	B1B_00905	654	1277	624	CY					KAAG1:KAAG1				hypothetical protein
B1B	B1B.98	B1B_00906	2357	1317	1041	OM				Opf05557	DUF5017:DUF5017		K07004		hypothetical protein
B1B	B1B.98	B1B_00907	2929	2423	507	CY				Opf01288	TonB_dep_Rec				hypothetical protein
B1B	B1B.99	B1B_00908	79	1086	1008	CY				Opf04727	Glyco_trans_1_2				hypothetical protein
B1B	B1B.99	B1B_00909	1220	2416	1197	CY				Opf05418	Y1_Tnp				hypothetical protein
B1B	B1B.99	B1B_00910	2669	3472	804	CY				Opf02328	Glycos_transf_2			GT12|GT2|GT27	hypothetical protein
B1B	B1B.99	B1B_00911	3453	5000	1548	CY				Opf14235	FUSC-like:FUSC-like				hypothetical protein
B1B	B1B.99	B1B_00912	5014	6864	1851	CY				Opf04278	Wzy_C:Sulfatase:ERCC4	COG1368	K19005		Lipoteichoic acid synthase 2
B1B	B1B.99	B1B_00913	6861	8348	1488	CY				Opf07590	YfzA:MpPF26:Glucos_trans_II:TerC:EF-hand_10				hypothetical protein
B1B	B1B.99	B1B_00914	9690	8338	1353	CY				Opf00963	Polysacc_synt_3:Polysacc_synt_3:Polysacc_synt_C		K03328		hypothetical protein
B1B	B1B.99	B1B_00915	10418	9687	732	CY				Opf00314	Glycos_transf_2:Glyco_tranf_2_4		K13002	GT81|GT2|GT27	PGL/p-HBAD biosynthesis glycosyltransferase
B1B	B1B.99	B1B_00916	10544	10750	207	CY				Opf01328	Fer4:Fer4				Ion-translocating oxidoreductase complex subunit B
B1B	B1B.99	B1B_00917	10832	11278	447	CY				Opf00499	dUTPase		K01520		Deoxyuridine 5'-triphosphate nucleotidohydrolase
B1B	B1B.99	B1B_00918	11282	13105	1824	PP				Opf03772	TPR_4:TPR_20:TPR_14:TPR_20:TPR_16:TPR_19:TPR_16:TPR_19:TPR_15:TPR_1:TPR_17:TPR_8:TPR_8			GT41|GT41|GT41|GT41|GT41	Beta-barrel assembly-enhancing protease
B1B	B1B.99	B1B_00919	13092	13934	843	PP				Opf03633	SCP2:DUF4292				hypothetical protein
B1B	B1B.99	B1B_00920	13940	15511	1572	PP				Opf03671	ATG16:ATG16:ATG16:Peptidase_M23				hypothetical protein
B1B	B1B.99	B1B_00921	15526	16515	990	CY				Opf01261	Acetyltransf_6				hypothetical protein
B1B	B1B.99	B1B_00922	16999	19203	2205	PP				Opf10459	F5_F8_type_C:Big_2:Big_2:F5_F8_type_C:Haemagg_act:F5_F8_type_C:Big_2			CBM32|CBM32|CBM32|CBM32	hypothetical protein
B1B	B1B.99	B1B_00923	19573	20079	507	CY				Opf00007	Sigma70_r2:Sigma70_r4_2	COG1595	K03088		ECF RNA polymerase sigma factor SigR
B1B	B1B.99	B1B_00924	21453	20173	1281	CY				Opf00645	DUF21:CBS:CBS:CorC_HlyC		K03699		hypothetical protein
B1B	B1B.99	B1B_00925	22045	21497	549	OM				Opf00313	LptC				hypothetical protein
B1B	B1B.99	B1B_00926	23363	22077	1287	PP				Opf00591	YkuD:YkuD				hypothetical protein
B1B	B1B.99	B1B_00927	24169	23360	810	CY				Opf00504	Pan_kinase		K03525		Type III pantothenate kinase
B1B	B1B.99	B1B_00928	24641	24186	456	CY				Opf03240	Ceramidase:Gram_pos_anchor				hypothetical protein
B1B	B1B.99	B1B_00929	24946	24641	306	CY				Opf01346	DivIC				hypothetical protein
B1B	B1B.99	B1B_00930	25178	25684	507	CY				Opf00007	Sigma70_r2:HTH_24:Sigma70_r4_2	COG1595	K03088		ECF RNA polymerase sigma factor SigR
B1B	B1B.99	B1B_00931	25850	26404	555	CY				Opf00201	DUF4924				hypothetical protein
B1B	B1B.99	B1B_00932	26415	27260	846	CY				Opf00056	RmlD_sub_bind		K00067		dTDP-4-dehydrorhamnose reductase
B1B	B1B.99	B1B_00933	27292	28875	1584	CY				Opf00935	GTP_EFTU:GTP_EFTU_D2:RF3_C	COG4108	K02837		Peptide chain release factor 3
B1B	B1B.99	B1B_00934	29791	29039	753	CY				Opf01215	Nitroreductase	COG0778	K19286		FMN reductase [NAD(P)H]
B1B	B1B.99	B1B_00935	30252	31259	1008	CY				Opf00465	Glycos_transf_2		K20534	GT2|GT27|GT27|GT45|GT81	putative glycosyltransferase
B1B	B1B.99	B1B_00936	31256	32197	942	CY				Opf01124	Glycos_transf_2:Glyco_tranf_2_2:Glyco_tranf_2_4			GT81|GT12|GT27|GT2|GT21|GT27	hypothetical protein
B1B	B1B.99	B1B_00937	32236	32805	570	CY				Opf01786	Pribosyltran:Pribosyltran		K07101		Orotate phosphoribosyltransferase
B1B	B1B.99	B1B_00938	32833	33408	576	CY				Opf08499	HAD				hypothetical protein
B1B	B1B.99	B1B_00939	34753	33416	1338	CY				Opf01568	Fer4_20:Pyr_redox_2	COG0493	K00266	AA3_1|AA3_4	Glutamate synthase [NADPH] small chain
B1B	B1B.99	B1B_00940	35784	34762	1023	CY				Opf01534	PfkB:PfkB		K00874		5-dehydro-2-deoxygluconokinase
B1B	B1B.99	B1B_00941	36038	37084	1047	CY				Opf01302	Abhydrolase_3		K01066	CE7|CE7|GH3|CE7|GH3|CE1|CE10	Acetyl esterase
B1B	B1B.99	B1B_00942	37511	37164	348	CY				Opf01336	Ribosomal_L20		K02887		50S ribosomal protein L20
B1B	B1B.99	B1B_00943	37814	37617	198	CY				Opf00947	Ribosomal_L35p	COG0291	K02916		50S ribosomal protein L35
B1B	B1B.99	B1B_00944	38604	37915	690	CY				Opf01024	IF3_N:IF3_C	COG0290	K02520		Translation initiation factor IF-3
B1B	B1B.99	B1B_00945	40572	38635	1938	CY				Opf00727	TGS:tRNA_SAD:tRNA-synt_2b:HGTP_anticodon	COG0441	K01868		Threonine--tRNA ligase 1
B1B	B1B.99	B1B_00946	42715	40682	2034	PP				Opf03361	TPR_1:TPR_1:TPR_17:TPR_19:TPR_9:TPR_9:TPR_16:TPR_17:TPR_2:TPR_16:TPR_11:TPR_11			GT41|GT41|GT41|GT41	Lipopolysaccharide assembly protein B
B1B	B1B.99	B1B_00947	42858	44123	1266	CY				Opf00936	Pyr_redox_2	COG1252	K03885		NADH dehydrogenase-like protein
B1B	B1B.99	B1B_00948	44286	45191	906	OM				Opf01259	META:META				hypothetical protein
B1B	B1B.99	B1B_00949	45669	45253	417	CY				Opf00523	S4	COG1188	K04762		Heat shock protein 15
B1B	B1B.99	B1B_00950	46263	45700	564	CY				Opf00415	Pept_tRNA_hydro	COG0193	K01056		Peptidyl-tRNA hydrolase
B1B	B1B.99	B1B_00951	46997	46344	654	CY				Opf00766	Ribosomal_L25p:Ribosomal_TL5_C		K02897		hypothetical protein
B1B	B1B.99	B1B_00952	50097	47200	2898	CY				Opf00433	PDDEXK_1				hypothetical protein
B2	B2.1	B2_00001	502	143	360	CY				Opf01729	YjbR	COG2315			putative protein YjbR
B2	B2.1	B2_00003	839	751	89	CY									tRNA-Ser(gga)
B2	B2.1	B2_00002	902	678	225	CY				Opf06024					hypothetical protein
B2	B2.1	B2_00004	1446	1048	399	CY				Opf00945	FKBP_C	COG0545	K01802		Peptidyl-prolyl cis-trans isomerase Mip
B2	B2.1	B2_00005	2023	1616	408	CY				Opf01521	DUF4332		K08952		hypothetical protein
B2	B2.1	B2_00006	4281	2236	2046	PP				Opf00052	Peptidase_M13_N:Peptidase_M13	COG3590	K07386		Neutral endopeptidase
B2	B2.1	B2_00007	5585	4482	1104	CY				Opf00833	MMR_HSR1:FeoB_N:MMR_HSR1:YchF-GTPase_C	COG0012	K06942		Ribosome-binding ATPase YchF
B2	B2.1	B2_00008	6858	5752	1107	CY				Opf01539	AlaDh_PNT_N:AlaDh_PNT_C	COG0686	K00259		Alanine dehydrogenase
B2	B2.1	B2_00009	9436	7151	2286	PP				Opf02749	Peptidase_S8				hypothetical protein
B2	B2.1	B2_00010	11837	9756	2082	OM				Opf09810	DUF764				hypothetical protein
B2	B2.1	B2_00011	13525	11861	1665	OM		1		Opf02008	SusD-like_3:SusD-like_3:SusD_RagB		K21572		hypothetical protein
B2	B2.1	B2_00012	16836	13543	3294	PP	1			Opf00038	CarbopepD_reg_2:Plug:CooC_C		K21573		hypothetical protein
B2	B2.1	B2_00013	17529	18647	1119	CY				Opf01646	DUF4421				hypothetical protein
B2	B2.1	B2_00014	18688	19020	333	CY									hypothetical protein
B2	B2.1	B2_00015	21394	19025	2370	CY				Opf00829	OB_RNB:OB_RNB:TPP_enzyme_C:RNB:S1:OB_RNB	COG0557	K12573		Ribonuclease R
B2	B2.1	B2_00016	23482	21527	1956	CY				Opf00873	HATPase_c:DNA_gyraseB:Toprim:DNA_gyraseB_C	COG0187	K02470		DNA gyrase subunit B
B2	B2.1	B2_00017	24248	23733	516	CY				Opf01527	Arg_repressor:Arg_repressor_C	COG1438	K03402		Arginine repressor
B2	B2.1	B2_00018	25566	24295	1272	CY				Opf00714	Glycos_transf_N:PS_pyruv_trans	COG1519	K02527	GT30	3-deoxy-D-manno-octulosonic acid transferase
B2	B2.1	B2_00019	27144	25609	1536	CY				Opf00545	tRNA-synt_1c	COG0008	K01885		Glutamate--tRNA ligase
B2	B2.1	B2_00020	28012	27326	687	CY				Opf14035	Methyltransf_23				Ubiquinone biosynthesis O-methyltransferase, mitochondrial
B2	B2.1	B2_00021	28598	28056	543	CY				Opf00243	HD		K06950		hypothetical protein
B2	B2.1	B2_00022	29667	28639	1029	CY				Opf00894	Aminotran_4	COG0115	K00826		Branched-chain-amino-acid aminotransferase
B2	B2.1	B2_00023	30535	31038	504	CY				Opf00007	Sigma70_r2:Sigma70_r4_2	COG1595	K03088		ECF RNA polymerase sigma factor SigR
B2	B2.1	B2_00024	32560	31757	804	CY				Opf00123	Metallophos:Metallophos	COG2908	K03269		UDP-2,3-diacylglucosamine hydrolase
B2	B2.1	B2_00025	32880	32560	321	CY				Opf00632	FeS_assembly_P		K02612		Fe-S protein maturation auxiliary factor SufT
B2	B2.1	B2_00026	33035	33682	648	PP				Opf00678	OMP_b-brl_2				hypothetical protein
B2	B2.1	B2_00027	33900	34529	630	PP				Opf01187	NLPC_P60		K21471		hypothetical protein
B2	B2.1	B2_00028	35015	34680	336	CY				Opf00381	MerR_1:MerR_1				hypothetical protein
B2	B2.1	B2_00029	35160	37802	2643	CY				Opf00612	tRNA-synt_2c:tRNA_SAD:DHHA1	COG0013	K01872		Alanine--tRNA ligase
B2	B2.1	B2_00030	37825	38916	1092	CY				Opf00524	GDP_Man_Dehyd	COG1089	K01711		GDP-mannose 4,6-dehydratase
B2	B2.1	B2_00031	39020	39961	942	CY				Opf00385	Epimerase	COG0451	K02377		GDP-L-fucose synthase
B2	B2.1	B2_00032	40012	41205	1194	OM				Opf01379	Peptidase_C11				hypothetical protein
B2	B2.1	B2_00033	41274	42422	1149	CY				Opf00337	TM_helix:MS_channel		K03442	GT58	hypothetical protein
B2	B2.1	B2_00034	42462	43052	591	CY				Opf00287	DUF3109				hypothetical protein
B2	B2.1	B2_00035	43520	43371	150	CY				Opf01185	DUF4295				hypothetical protein
B2	B2.1	B2_00036	43735	43547	189	CY				Opf01880	Ribosomal_L33		K02913		50S ribosomal protein L33 2
B2	B2.1	B2_00037	44004	43747	258	CY				Opf00951	Ribosomal_L28	COG0227	K02902		50S ribosomal protein L28
B2	B2.1	B2_00038	44234	46195	1962	CY				Opf00264	CN_hydrolase:NAD_synthase	COG0171	K01950		Glutamine-dependent NAD(+) synthetase
B2	B2.1	B2_00039	46918	46298	621	PP				Opf00684	OMP_b-brl_2				hypothetical protein
B2	B2.1	B2_00040	48358	46997	1362	CY				Opf00555	tRNA-synt_His:HGTP_anticodon:tRNA-synt_His:HGTP_anticodon	COG0124	K01892		Histidine--tRNA ligase
B2	B2.1	B2_00041	50183	48387	1797	CY				Opf00795	GTP_EFTU:GTP_EFTU_D2:Septin:EFG_II:EFG_C:FeoB_N	COG1217	K06207		GTP-binding protein TypA/BipA
B2	B2.1	B2_00042	53056	50417	2640	PP				Opf05876	Big_2:SdrD_B:SdrD_B:Big_2:SdrD_B:Big_2:SdrD_B				hypothetical protein
B2	B2.1	B2_00043	54633	53101	1533	PP				Opf01685	DUF5074:DUF5074				hypothetical protein
B2	B2.1	B2_00044	55865	54678	1188	OM				Opf01482	PKD_3				hypothetical protein
B2	B2.1	B2_00045	57037	55883	1155	PP				Opf01403	PQQ				hypothetical protein
B2	B2.1	B2_00046	59056	57041	2016	PP				Opf01364	Plug:PI31_Prot_N:TonB_dep_Rec		K16089		Vitamin B12 transporter BtuB
B2	B2.1	B2_00047	61224	59578	1647	CY				Opf00012	AMP-binding:AMP-binding_C	COG0318	K01897		Long-chain-fatty-acid--CoA ligase
B2	B2.1	B2_00048	61522	62583	1062	PP				Opf00121	DUF4369:DUF4369:AhpC-TSA:Thioredoxin_8		K02199		Thiol-disulfide oxidoreductase ResA
B2	B2.1	B2_00049	62759	64204	1446	CY				Opf01085	GATase_7:Pribosyltran	COG0034	K00764		Amidophosphoribosyltransferase
B2	B2.1	B2_00050	64763	64317	447	CY				Opf02984	DUF2304:VanZ				hypothetical protein
B2	B2.1	B2_00051	65211	66938	1728	CY				Opf00480	DHH:DHHA1	COG0608	K07462		Single-stranded-DNA-specific exonuclease RecJ
B2	B2.1	B2_00052	66944	68869	1926	CY				Opf00191	DEAD:Helicase_C:RecQ_Zn_bind:HTH_IclR		K03654		ATP-dependent RNA helicase SrmB
B2	B2.1	B2_00053	70042	69281	762	PP				Opf02174	OMP_b-brl				hypothetical protein
B2	B2.1	B2_00054	74678	70341	4338	PP				Opf04984	Cleaved_Adhesin:CarboxypepD_reg:SdrD_B:CARDB:CarboxypepD_reg:CarboxypepD_reg:fn3_3:DUF4082:CARDB:DUF4394:DUF4394		K20276		hypothetical protein
B2	B2.1	B2_00055	75736	75053	684	PP				Opf06586	OMP_b-brl				hypothetical protein
B2	B2.1	B2_00056	76395	76099	297	CY				Opf07777					hypothetical protein
B2	B2.1	B2_00057	76757	77443	687	CY				Opf08493	cNMP_binding:HTH_Crp_2				hypothetical protein
B2	B2.1	B2_00058	77656	80679	3024	PP				Opf03868	CBM_4_9:Plug:CBM_4_9:CARDB:CBM_4_9:Plug		K20276	PL11|PL11_1	hypothetical protein
B2	B2.1	B2_00059	82897	80783	2115	OM				Opf00340	Peptidase_M3	COG0339	K01284		Dipeptidyl carboxypeptidase
B2	B2.1	B2_00060	84097	82955	1143	CY				Opf00765	Form_Nir_trans:Exo_endo_phos				hypothetical protein
B2	B2.1	B2_00061	84875	84126	750	CY				Opf12203	Rhomboid:Rhomboid:AfsA				hypothetical protein
B2	B2.1	B2_00062	85719	84955	765	CY				Opf00580	Rhomboid:DUF1751:Rhomboid		K09650		hypothetical protein
B2	B2.1	B2_00063	85903	87102	1200	CY				Opf00164	Epimerase	COG1088	K01710		dTDP-glucose 4,6-dehydratase
B2	B2.1	B2_00064	87289	88173	885	CY				Opf00072	NTP_transferase:IspD	COG1209	K00973		Glucose-1-phosphate thymidylyltransferase 2
B2	B2.1	B2_00065	88173	88598	426	CY				Opf00060	FdtA		K01790		TDP-4-oxo-6-deoxy-alpha-D-glucose-3,4-oxoisomerase
B2	B2.1	B2_00066	88679	89821	1143	CY				Opf00176	DegT_DnrJ_EryC1		K13310		dTDP-3-amino-3,6-dideoxy-alpha-D-galactopyranose transaminase
B2	B2.1	B2_00067	90415	90143	273	CY					Defb50:Defb50				hypothetical protein
B2	B2.1	B2_00068	91065	90709	357	CY				Opf01017	Ribosomal_L19	COG0335	K02884		50S ribosomal protein L19
B2	B2.1	B2_00069	92467	91490	978	PP				Opf00064	Peptidase_M23:LysM		K21471	CBM50|CBM50|CBM50	hypothetical protein
B2	B2.1	B2_00070	92958	92491	468	CY				Opf00876	NDK	COG0105	K00940		Nucleoside diphosphate kinase
B2	B2.1	B2_00071	95447	93357	2091	CY				Opf00785	RecG_wedge:DEAD:DUF2572:Helicase_C:DUF2572		K03655		ATP-dependent DNA helicase RecG
B2	B2.1	B2_00072	96154	95459	696	CY				Opf00349	IspD	COG1211	K00991		2-C-methyl-D-erythritol 4-phosphate cytidylyltransferase
B2	B2.1	B2_00073	96313	96747	435	CY				Opf14797	HTH_3		K21498		hypothetical protein
B2	B2.1	B2_00074	96747	96893	147	CY									hypothetical protein
B2	B2.1	B2_00075	97018	98043	1026	CY				Opf00442	Peptidase_M22	COG0533	K01409		tRNA N6-adenosine threonylcarbamoyltransferase
B2	B2.1	B2_00076	98079	99329	1251	CY				Opf00922	MoCF_biosynth:CinA	COG1058	K03742		Nicotinamide-nucleotide amidohydrolase PncC
B2	B2.1	B2_00077	99510	99941	432	CY				Opf02153	DUF4293			GT66|GT66|GT83|GT83	hypothetical protein
B2	B2.1	B2_00078	100033	100839	807	CY				Opf01706	adh_short_C2		K00076		7-alpha-hydroxysteroid dehydrogenase
B2	B2.1	B2_00079	103831	100982	2850	CY				Opf00006	SMC_N:ABC_tran:ABC_tran:DnaJ_CXXCXGXG:ABC_tran:AAA_16		K03701		UvrABC system protein A
B2	B2.1	B2_00080	104051	104248	198	CY				Opf01113	YtxH				hypothetical protein
B2	B2.1	B2_00081	104289	104495	207	CY				Opf01249	YtxH				hypothetical protein
B2	B2.1	B2_00082	104654	105049	396	CY				Opf02952	Phage_holin_3_6:FAM176				hypothetical protein
B2	B2.1	B2_00083	105046	105498	453	CY				Opf08245					hypothetical protein
B2	B2.1	B2_00084	105603	106490	888	CY				Opf00120	PrmA	COG2264	K02687		Ribosomal protein L11 methyltransferase
B2	B2.1	B2_00085	106543	107205	663	CY				Opf02424					hypothetical protein
B2	B2.1	B2_00086	108950	107310	1641	CY				Opf00498	Peptidase_M56:PemK_toxin:Peptidase_M56:PemK_toxin:FixG_C:TonB_C		K03832		hypothetical protein
B2	B2.1	B2_00087	109414	109028	387	CY				Opf00033	Penicillinase_R				hypothetical protein
B2	B2.1	B2_00088	110328	109651	678	CY				Opf00749	ABC_tran:IstB_IS21:AAA_18	COG1121	K09817		High-affinity zinc uptake system ATP-binding protein ZnuC
B2	B2.1	B2_00089	111321	110365	957	PP				Opf00458	ZnuA	COG0803	K09815		Manganese ABC transporter substrate-binding lipoprotein
B2	B2.1	B2_00090	111875	112345	471	CY				Opf00020	HTH_AsnC-type:AsnC_trans_reg	COG1522	K03718		Regulatory protein AsnC
B2	B2.1	B2_00091	112628	113182	555	CY				Opf00915	PRiA4_ORF3			PL22_2|PL22_2	hypothetical protein
B2	B2.1	B2_00092	113308	115545	2238	CY				Opf00339	PIF1:HTH_40:PIF1:UvrD_C_2:AAA_16:AAA_11:HTH_40		K15255		ATP-dependent RecD-like DNA helicase
B2	B2.1	B2_00093	115705	117249	1545	CY				Opf00728	Fibrinogen_BP:tRNA-synt_2b:HGTP_anticodon		K01880		Glycine--tRNA ligase
B2	B2.1	B2_00094	117282	117887	606	OM				Opf00386	LemA	COG1704	K03744		Protein LemA
B2	B2.1	B2_00095	117972	118472	501	CY				Opf01295	FKBP_C		K03773		hypothetical protein
B2	B2.1	B2_00096	120006	118633	1374	PP				Opf01300	OEP:OEP		K18139		Toluene efflux pump outer membrane protein TtgI
B2	B2.1	B2_00097	123136	119993	3144	CY				Opf00002	ACR_tran		K18138		Efflux pump membrane transporter BepE
B2	B2.1	B2_00098	124418	123192	1227	CY				Opf01128	HlyD_D23		K03585		Efflux pump periplasmic linker BepF
B2	B2.1	B2_00099	124852	124778	75	CY									tRNA-Met(cat)
B2	B2.1	B2_00100	126084	125245	840	PP					DUF2807:DUF2807				hypothetical protein
B2	B2.1	B2_00101	126259	126122	138	CY				Opf08188					hypothetical protein
B2	B2.1	B2_00102	126303	126503	201	CY									hypothetical protein
B2	B2.10	B2_00232	129	1079	951	OM				Opf00347	CHAP:NLPC_P60:CHAP:CHAP		K13694		hypothetical protein
B2	B2.10	B2_00233	2240	1110	1131	CY				Opf00326	GTP_EFTU:RsgA_N:RsgA_GTPase	COG1162	K06949		Small ribosomal subunit biogenesis GTPase RsgA
B2	B2.10	B2_00234	2467	2685	219	CY				Opf00234	DUF2582				hypothetical protein
B2	B2.10	B2_00235	2941	5013	2073	CY				Opf00611	ResIII:ResIII:DEAD:Helicase_C:UvrB:DUF1223:UVR	COG0556	K03702		UvrABC system protein B
B2	B2.10	B2_00236	5010	6953	1944	CY				Opf00429	Radical_SAM_N:Radical_SAM:DUF3362				hypothetical protein
B2	B2.10	B2_00237	8083	6968	1116	CY				Opf00470	DUF2007:Usp:Usp				hypothetical protein
B2	B2.10	B2_00238	8490	8224	267	CY				Opf00944	Sigma70_r4_2:HTH_23:HTH_11				hypothetical protein
B2	B2.10	B2_00239	9586	8744	843	PP				Opf01006	Wzz:TPR_11:TPR_1:CopD:TPR_4:SH3_3			GT41	hypothetical protein
B2	B2.10	B2_00240	11435	9603	1833	PP				Opf00783	BatD				hypothetical protein
B2	B2.10	B2_00241	12497	11631	867	OM				Opf00439	NTP_transf_2:TPR_11:TPR_1:TPR_19:TPR_19			GT41	hypothetical protein
B2	B2.10	B2_00242	13596	12565	1032	CY				Opf00357	BatA:VWA		K07114		hypothetical protein
B2	B2.10	B2_00243	14631	13645	987	CY				Opf00466	BatA:VWA:BatA		K07114		hypothetical protein
B2	B2.10	B2_00244	15647	14631	1017	PP				Opf00321	BatD:DUF4381				hypothetical protein
B2	B2.10	B2_00245	16571	15696	876	CY				Opf00394	DUF58:VWA	COG1721			putative protein
B2	B2.10	B2_00246	17673	16678	996	CY				Opf00463	AAA_3:MCM		K03924		hypothetical protein
B2	B2.10	B2_00247	19122	17923	1200	CY				Opf09208	Bac_DNA_binding:SPATA3:DUF3123				hypothetical protein
B2	B2.10	B2_00248	19403	19119	285	CY				Opf11209	Bac_DNA_binding		K03530		hypothetical protein
B2	B2.10	B2_00249	19850	19620	231	CY					P12				hypothetical protein
B2	B2.10	B2_00250	21992	19866	2127	CY				Opf00126	Toprim:Topoisom_bac:Ribosomal_L44	COG0550	K03169		DNA topoisomerase 3
B2	B2.10	B2_00251	22804	22406	399	PP				Opf06102					hypothetical protein
B2	B2.10	B2_00252	23744	22917	828	CY				Opf00722	MazG:MazG	COG1694	K02428		Nucleoside triphosphate pyrophosphohydrolase
B2	B2.10	B2_00253	25793	23808	1986	OM				Opf00547	DsbC:DsbD:Thioredoxin_7		K04084		Thiol:disulfide interchange protein DsbD
B2	B2.10	B2_00254	26299	25790	510	PP				Opf01830	DsbC		K04084		hypothetical protein
B2	B2.10	B2_00255	26404	26529	126	CY				Opf12021					hypothetical protein
B2	B2.10	B2_00256	26765	28663	1899	CY				Opf01061	HMGL-like:PYC_OADA:Biotin_lipoyl		K01960		4-hydroxy-2-oxovalerate aldolase
B2	B2.10	B2_00257	29753	29151	603	CY				Opf04595	Vsr:DUF559		K07458		hypothetical protein
B2	B2.10	B2_00258	29951	31453	1503	CY				Opf01548	Catalase:Catalase-rel		K03781		Catalase
B2	B2.10	B2_00259	32733	31537	1197	CY				Opf01591	PepSY_TM		K00380		hypothetical protein
B2	B2.10	B2_00260	34147	32741	1407	OM				Opf01954	DUF4374				hypothetical protein
B2	B2.10	B2_00261	36524	34167	2358	CY				Opf01615	CarbopepD_reg_2:Plug:OMP_b-brl_3:OMP_b-brl_3:OMP_b-brl_3:OMP_b-brl_3		K02014		Vitamin B12 transporter BtuB
B2	B2.10	B2_00262	37668	36727	942	CY				Opf01034	HTH_29:Hemerythrin:GerE		K07322		hypothetical protein
B2	B2.10	B2_00263	39274	37802	1473	PP				Opf02887	Mucin				hypothetical protein
B2	B2.10	B2_00264	40065	39427	639	PP				Opf03024	DUF1151:DUF4163:DUF1151				hypothetical protein
B2	B2.10	B2_00265	41065	40193	873	PP				Opf03666	DUF4384				hypothetical protein
B2	B2.10	B2_00266	43752	41071	2682	PP				Opf02930	HrpB1_HrpK:TPR_19:TPR_19:MIT:HrpB1_HrpK:Peptidase_C14:TPR_7:Peptidase_C14			GT41	hypothetical protein
B2	B2.10	B2_00267	46031	43956	2076	PP				Opf02608	DUF2850:ANAPC4_WD40:WD40:DUF2850:ANAPC4_WD40:DUF2850:FYVE_2:WD40				hypothetical protein
B2	B2.10	B2_00268	46995	46150	846	PP				Opf03700					hypothetical protein
B2	B2.10	B2_00269	47619	47059	561	CY					CHASE2:DUF4244:DUF4244				hypothetical protein
B2	B2.10	B2_00270	48278	47763	516	CY				Opf08705	CHASE2				hypothetical protein
B2	B2.10	B2_00271	50546	48525	2022	PP				Opf05876	Big_2:Big_2:Big_2				hypothetical protein
B2	B2.10	B2_00272	51736	50549	1188	CY				Opf00098	Aminotran_1_2		K00652		8-amino-7-oxononanoate synthase
B2	B2.10	B2_00273	53018	52257	762	CY				Opf00500	ZapB:DivIC:PspA_IM30:Spc7:zf-RING_7		K07164		hypothetical protein
B2	B2.10	B2_00274	53810	53025	786	CY				Opf00213	NIF3	COG0327	K22391		GTP cyclohydrolase 1 type 2
B2	B2.10	B2_00275	55773	54016	1758	CY				Opf00563	HOK_GEF:tRNA_anti-codon:tRNA-synt_2				Aspartate--tRNA ligase
B2	B2.10	B2_00276	56023	57717	1695	CY				Opf01617	FTCD_N:FTCD:FTCD_C		K13990		hypothetical protein
B2	B2.10	B2_00277	57736	59748	2013	CY				Opf01435	Urocanase_N:Urocanase:Urocanase_C	COG2987	K01712		Urocanate hydratase
B2	B2.10	B2_00278	59811	61298	1488	CY				Opf01469	Lyase_aromatic	COG2986	K01745		Histidine ammonia-lyase
B2	B2.10	B2_00279	61295	62545	1251	CY				Opf01850	Amidohydro_3:Amidohydro_1:Amidohydro_1	COG1228	K01468	CE9|CE9|CE9	Imidazolonepropionase
B2	B2.10	B2_00280	66078	62698	3381	PP				Opf15718	Cpn10:Cpn10				hypothetical protein
B2	B2.10	B2_00281	66248	68719	2472	PP				Opf16373	LRR_5				hypothetical protein
B2	B2.10	B2_00282	68780	69310	531	CY				Opf01870	DDE_Tnp_1:DDE_Tnp_1_2		K07492		hypothetical protein
B2	B2.10	B2_00283	69382	73380	3999	CY				Opf02944	Reg_prop:PQQ_2:PQQ_3:CNH:Reg_prop:Reg_prop:Reg_prop:Reg_prop:PQQ_2:Reg_prop:Reg_prop:Y_Y_Y:Sigma_reg_N:HisKA:HATPase_c:Response_reg:HTH_18		K19694		Sensor histidine kinase RcsC
B2	B2.10	B2_00284	73547	74392	846	OM				Opf02050	Glyco_hydro_16			GH16	Glucan endo-1,3-beta-glucosidase A1
B2	B2.10	B2_00285	74402	76585	2184	PP	1			Opf03194	CarbopepD_reg_2:Plug:Plug:CarboxypepD_reg:TonB_dep_Rec		K02014		TonB-dependent receptor SusC
B2	B2.100	B2_02113	138	557	420	CY				Opf00341	Mating_N:TBCA				hypothetical protein
B2	B2.101	B2_02114	145	519	375	CY				Opf02433					hypothetical protein
B2	B2.102	B2_02115	1078	536	543	CY				Opf02830	Adenine_glyco	COG2818	K01246		DNA-3-methyladenine glycosylase 1
B2	B2.103	B2_02116	760	182	579	CY				Opf01581	FMN_red			AA6	2-amino-4-deoxychorismate dehydrogenase
B2	B2.103	B2_02117	1242	757	486	OM				Opf02518					hypothetical protein
B2	B2.103	B2_02118	1552	1256	297	CY				Opf01114	YCII		K03652		hypothetical protein
B2	B2.104	B2_02119	786	367	420	CY				Opf01412	GrpB				hypothetical protein
B2	B2.106	B2_02120	19	706	688	CY									16S ribosomal RNA (partial)
B2	B2.106	B2_02121	135	638	504	CY				Opf14955					hypothetical protein
B2	B2.106	B2_02122	832	906	75	CY									tRNA-Ala(tgc)
B2	B2.107	B2_02123	130	852	723	CY				Opf01118	DUF1848				hypothetical protein
B2	B2.107	B2_02124	849	1226	378	CY				Opf02421	Herpes_BLRF2:PB1				hypothetical protein
B2	B2.107	B2_02125	2552	2220	333	CY									hypothetical protein
B2	B2.107	B2_02126	2597	3526	930	CY				Opf16208					hypothetical protein
B2	B2.107	B2_02127	3584	5311	1728	CY				Opf16208	AAA_11:UvrD_C:AAA_30:AAA_23:UvrD_C_2		K03581		ATP-dependent RecD-like DNA helicase
B2	B2.107	B2_02128	5547	7088	1542	PP				Opf10541					hypothetical protein
B2	B2.107	B2_02129	7170	7613	444	CY				Opf01914	DUF4191:bPH_4				hypothetical protein
B2	B2.107	B2_02130	8689	7916	774	CY				Opf02179	Glycos_transf_2	COG0463	K16698	GT12|GT2|GT45|GT27|GT81|GT21	Putative teichuronic acid biosynthesis glycosyltransferase TuaG
B2	B2.107	B2_02131	10138	9248	891	CY				Opf02181	ATPgrasp_TupA				hypothetical protein
B2	B2.107	B2_02132	11044	10256	789	CY				Opf13510	Glycos_transf_2			GT12|GT27|GT2	hypothetical protein
B2	B2.107	B2_02133	11946	11041	906	CY				Opf05467	Glycos_transf_2:Glycos_transf_2	COG1216	K16649	CBM8|GT2|GT64|GT64|CBM8|CBM8	Galactofuranosyltransferase GlfT1
B2	B2.107	B2_02134	12808	11960	849	CY				Opf03640	DUF4422				hypothetical protein
B2	B2.107	B2_02135	13786	12818	969	PP				Opf03090	Glyco_hydro_43		K06113	GH43_8|GH43_7|GH68|GH43_34|GH43_28|GH43_1|GH43_1|GH43_1|GH43_35|GH43_36|GH43_5|GH43_37|GH43_6|GH43_22|GH43_9|GH43_33|GH43_27|GH43_32|GH68|GH43_23|GH43_31|GH43_30|GH43_23|GH43_2|GH43_23|GH43_24|GH43_26|GH43_29|GH43_33|GH43_2|GH43_13|GH43_18|GH32|GH32|GH32|GH130|GH117|GH117|GH117|GH117|GH43_18|GH43|GH43_3|GH43_4|GH43_14|GH43_13|GH43_17|GH43_17|GH43_12|GH43_16|GH43_15|GH43_11|GH43_10	Intracellular endo-alpha-(1->5)-L-arabinanase
B2	B2.107	B2_02136	14922	13792	1131	CY				Opf01472	NAD_binding_8:FAD_binding_2:GLF	COG0562	K01854		UDP-galactopyranose mutase
B2	B2.107	B2_02137	15901	14909	993	CY				Opf04162	Glyco_transf_8:Glyco_transf_8			GT77|GT8	hypothetical protein
B2	B2.107	B2_02138	17108	15870	1239	CY									hypothetical protein
B2	B2.107	B2_02139	18141	17092	1050	CY					Wzz:COE1_DBD:Wzz:Wzz				hypothetical protein
B2	B2.107	B2_02140	19709	18177	1533	CY				Opf00292	MatE:MatE:E1-E2_ATPase				hypothetical protein
B2	B2.107	B2_02141	21049	19733	1317	CY				Opf00762	UDPG_MGDP_dh_N:UDPG_MGDP_dh:UDPG_MGDP_dh_C	COG1004	K00012	GH4|GH4	UDP-glucose 6-dehydrogenase
B2	B2.107	B2_02142	21779	21297	483	CY									hypothetical protein
B2	B2.107	B2_02143	23361	21889	1473	CY				Opf04802	Phage_int_SAM_5:KOW				hypothetical protein
B2	B2.107	B2_02144	24062	23991	72	CY									tRNA-Gln(ctg)
B2	B2.107	B2_02145	25033	24221	813	CY				Opf00315	Pcc1:SpoU_methylase		K03437		23S rRNA (guanosine-2'-O-)-methyltransferase RlmB
B2	B2.107	B2_02146	25939	25118	822	CY				Opf00107	TatC		K03118		Sec-independent protein translocase protein TatC
B2	B2.107	B2_02147	27018	26086	933	PP				Opf03352	AP_endonuc_2				Inosose dehydratase
B2	B2.107	B2_02148	27985	27119	867	OM				Opf03066	DUF1080		K12132		hypothetical protein
B2	B2.107	B2_02149	29544	28072	1473	CY				Opf03401	TAT_signal:GFO_IDH_MocA			GH109	Inositol 2-dehydrogenase/D-chiro-inositol 3-dehydrogenase
B2	B2.107	B2_02150	29823	29623	201	CY				Opf00103	MttA_Hcf106		K03116		Sec-independent protein translocase protein TatA
B2	B2.107	B2_02151	30931	29888	1044	CY				Opf03083	GFO_IDH_MocA:GFO_IDH_MocA_C		K00010	GH109	Inositol 2-dehydrogenase/D-chiro-inositol 3-dehydrogenase
B2	B2.107	B2_02152	32255	31263	993	CY				Opf00713	DAGK_cat		K07029		lipid kinase YegS
B2	B2.107	B2_02153	33991	32309	1683	PP				Opf01225	Endonuclease_1:ASH:fn3		K07004		hypothetical protein
B2	B2.107	B2_02154	35281	34193	1089	CY				Opf00330	Barttin:Glyco_transf_9			GT9	hypothetical protein
B2	B2.107	B2_02155	35482	36087	606	CY				Opf00919	DUF4254				hypothetical protein
B2	B2.107	B2_02156	36293	36138	156	CY				Opf12473					hypothetical protein
B2	B2.107	B2_02157	36393	41267	4875	CY				Opf00377	TamB:TamB:TamB				hypothetical protein
B2	B2.107	B2_02158	41251	43566	2316	CY				Opf00596	POTRA:POTRA:Bac_surface_Ag:POTRA:Bac_surface_Ag				Outer membrane protein assembly factor BamA
B2	B2.107	B2_02159	45366	43705	1662	CY				Opf00022	Asp-Al_Ex:TrkA_C:TrkA_C:Asp-Al_Ex		K07085		Aspartate/alanine antiporter
B2	B2.107	B2_02160	46498	45506	993	OM				Opf10384	FAP:GDPD		K01126		hypothetical protein
B2	B2.107	B2_02161	47922	46651	1272	CY				Opf00639	Seryl_tRNA_N:tRNA-synt_2b	COG0172	K01875		Serine--tRNA ligase
B2	B2.107	B2_02162	48496	48038	459	CY				Opf00867	YqeY	COG1610	K09117		putative protein YqeY
B2	B2.107	B2_02163	48864	50642	1779	PP				Opf09852					hypothetical protein
B2	B2.107	B2_02164	50642	52099	1458	PP				Opf05785	Big_3_5:Big_3_5:Big_3_5				hypothetical protein
B2	B2.107	B2_02165	52096	54303	2208	CY				Opf05772	Peptidase_S8:Peptidase_S8		K01173		hypothetical protein
B2	B2.107	B2_02166	54362	54865	504	PP				Opf08971	yqgC:yqgC:yqgC				hypothetical protein
B2	B2.108	B2_02167	357	1418	1062	PP				Opf01988	Mfa2				hypothetical protein
B2	B2.108	B2_02168	1405	2814	1410	PP				Opf07050					hypothetical protein
B2	B2.108	B2_02169	2887	6144	3258	PP				Opf04351	EF-hand_1				hypothetical protein
B2	B2.108	B2_02170	6951	6256	696	OM				Opf00799	Gly-zipper_Omp:Gly-zipper_Omp:OmpA:OmpA	COG2885	K02557		putative lipoprotein YiaD
B2	B2.108	B2_02171	7361	8344	984	CY				Opf00245	EamA:EamA				hypothetical protein
B2	B2.108	B2_02172	8892	8443	450	CY				Opf00523	S4:S4	COG1188	K04762		Heat shock protein 15
B2	B2.108	B2_02173	9481	8918	564	CY				Opf00415	Pept_tRNA_hydro	COG0193	K01056		Peptidyl-tRNA hydrolase
B2	B2.108	B2_02174	10179	9520	660	CY				Opf00766	Ribosomal_L25p:Ribosomal_TL5_C		K02897		50S ribosomal protein L25
B2	B2.109	B2_02175	346	1230	885	CY									hypothetical protein
B2	B2.109	B2_02176	1647	1330	318	CY				Opf01925					hypothetical protein
B2	B2.109	B2_02177	1878	1654	225	CY				Opf01092	DUF3873				hypothetical protein
B2	B2.109	B2_02178	2149	1892	258	CY				Opf01268					hypothetical protein
B2	B2.11	B2_00286	468	1523	1056	CY				Opf10019	GFO_IDH_MocA:GFO_IDH_MocA_C	COG0673	K22230	GH109	scyllo-inositol 2-dehydrogenase (NADP(+)) IolU
B2	B2.11	B2_00287	1739	1548	192	CY				Opf11568					hypothetical protein
B2	B2.11	B2_00288	3093	1984	1110	CY				Opf01509	Wzz:DUF2486:GNVR				hypothetical protein
B2	B2.11	B2_00289	5645	3153	2493	CY				Opf01579	Poly_export:Poly_export:SLBB:TrkA_C:SLBB:Poly_export:SLBB:Poly_export:SLBB:Peptidase_S24:Caps_synth_GfcC:TrkA_C		K01991		hypothetical protein
B2	B2.11	B2_00290	6945	5659	1287	CY				Opf00869	Glycos_transf_4:Glycos_transf_4:Glycos_transf_4		K02851		Undecaprenyl-phosphate alpha-N-acetylglucosaminyl 1-phosphate transferase
B2	B2.11	B2_00291	7176	8846	1671	CY				Opf00012	AMP-binding	COG0318	K01897		Long-chain-fatty-acid--CoA ligase
B2	B2.11	B2_00292	8859	9839	981	PP				Opf09221	Lactamase_B_3				hypothetical protein
B2	B2.11	B2_00293	10351	9968	384	CY				Opf01869	DUF805				hypothetical protein
B2	B2.11	B2_00294	10802	13168	2367	PP				Opf00602	Patatin		K07001		hypothetical protein
B2	B2.11	B2_00295	13332	14267	936	CY				Opf01262	Ldh_1_N:Ldh_1_C		K00024	GH4|GH4|GH4	Malate dehydrogenase
B2	B2.11	B2_00296	14289	14753	465	OM				Opf06168	DUF2681:Thioredoxin		K03671		Thiol:disulfide interchange protein DsbD
B2	B2.11	B2_00297	16167	14824	1344	CY				Opf00015	MatE:MatE:MatE		K18908		Multidrug export protein MepA
B2	B2.11	B2_00298	17325	16189	1137	CY				Opf00390	PdxA	COG1995	K00097		D-threonate 4-phosphate dehydrogenase
B2	B2.11	B2_00299	18858	17392	1467	CY				Opf00058	PT-VENN:PetM:DUF2976:MS_channel		K16053		hypothetical protein
B2	B2.11	B2_00300	19895	18972	924	PP				Opf02120	Exo_endo_phos		K01206		hypothetical protein
B2	B2.11	B2_00301	20711	19968	744	CY				Opf00087	BPL_LplA_LipB:BPL_LplA_LipB:mRNA_decap_C		K03524		Bifunctional ligase/repressor BirA
B2	B2.11	B2_00302	21206	20772	435	CY				Opf00497	TsaE	COG0802	K06925		tRNA threonylcarbamoyladenosine biosynthesis protein TsaE
B2	B2.11	B2_00303	22934	21216	1719	CY				Opf16197	Mito_fiss_Elm1:RE_AlwI				hypothetical protein
B2	B2.11	B2_00304	23856	22903	954	CY				Opf12696	MethyltransfD12		K06223		Modification methylase DpnIIA
B2	B2.11	B2_00305	25538	23952	1587	CY				Opf00587	Response_reg:Response_reg:PglZ		K02481		Regulator of RpoS
B2	B2.11	B2_00306	28800	25633	3168	CY				Opf00230	TPR_6:TPR_2:TPR_16:TPR_19:ANAPC3:TPR_12:TPR_16:TPR_6:TPR_19:YfiO			GT41|GT41|GT41|GT41	hypothetical protein
B2	B2.11	B2_00307	29079	30302	1224	CY				Opf00792	Peptidase_M28:Peptidase_M20	COG2195	K01258		Peptidase T
B2	B2.11	B2_00308	30349	31248	900	CY				Opf00209	AAA_18:IPPT	COG0324	K00791		tRNA dimethylallyltransferase
B2	B2.11	B2_00309	31324	32682	1359	CY				Opf00544	DUF389				hypothetical protein
B2	B2.11	B2_00310	34366	32846	1521	CY				Opf00010	HATPase_c:HisKA:HATPase_c		K07636		Adaptive-response sensory-kinase SasA
B2	B2.11	B2_00311	35113	34403	711	CY				Opf00003	Response_reg:Trans_reg_C	COG0745	K07657		Response regulator ArlR
B2	B2.11	B2_00312	36621	35431	1191	CY				Opf00110	ApbE	COG1477	K03734		FAD:protein FMN transferase
B2	B2.11	B2_00313	36742	38640	1899	CY				Opf00819	Orn_Arg_deC_N:ALIX_LYPXL_bnd		K01585		Biosynthetic arginine decarboxylase
B2	B2.11	B2_00314	38650	39420	771	CY				Opf00224	PseudoU_synth_1:PseudoU_synth_1	COG0101	K06173		tRNA pseudouridine synthase A
B2	B2.11	B2_00315	39697	39933	237	CY				Opf00614	PP-binding	COG0236	K02078		Acyl carrier protein AcpP
B2	B2.11	B2_00316	40092	41357	1266	CY				Opf00139	ketoacyl-synt:Ketoacyl-synt_C:KAsynt_C_assoc	COG0304	K09458		3-oxoacyl-[acyl-carrier-protein] synthase 2
B2	B2.11	B2_00317	42538	41534	1005	CY				Opf16215					hypothetical protein
B2	B2.11	B2_00318	42894	42819	76	CY									tRNA-Val(tac)
B2	B2.11	B2_00319	43101	43026	76	CY									tRNA-Val(tac)
B2	B2.11	B2_00320	43259	44620	1362	CY				Opf01043	Lyase_1:ASL_C	COG0015	K01756		Adenylosuccinate lyase
B2	B2.11	B2_00321	44731	47901	3171	PP				Opf00076	Glyco_hydro_2_N:Glyco_hydro_2:Glyco_hydro_2_C:DUF4981:Bgal_small_N		K01190	CBM67|CBM67|CBM67|GH2|GH106|GH72|GH42|GH42	Beta-galactosidase
B2	B2.11	B2_00322	47956	48903	948	PP				Opf01838	DUF5106:Thioredoxin_2:Thioredoxin_8				hypothetical protein
B2	B2.11	B2_00323	49459	49031	429	CY				Opf00413	LacAB_rpiB	COG0698	K01808		Ribose-5-phosphate isomerase B
B2	B2.11	B2_00324	50354	49476	879	CY				Opf00509					hypothetical protein
B2	B2.11	B2_00325	50992	50372	621	CY				Opf00902					hypothetical protein
B2	B2.11	B2_00326	52074	51082	993	CY				Opf00572	Glycos_transf_2:Tetraspannin	COG0463	K00721	GT2|GT81|GT21|GT27|GT45	Dodecaprenyl-phosphate galacturonate synthase
B2	B2.11	B2_00327	52701	52129	573	CY				Opf04012	DUF4199				hypothetical protein
B2	B2.11	B2_00328	53384	53100	285	CY				Opf00077	NTP_transf_2		K07075		hypothetical protein
B2	B2.11	B2_00329	53774	53397	378	CY				Opf01438	DUF86				hypothetical protein
B2	B2.11	B2_00330	54072	53767	306	CY				Opf00077	NTP_transf_2		K07075		hypothetical protein
B2	B2.11	B2_00331	56409	54253	2157	PP				Opf12383	LRR_5:LRR_5:LRR_8:LRR_5:LRR_5				hypothetical protein
B2	B2.11	B2_00332	56756	57856	1101	CY				Opf02647	DDE_Tnp_1_assoc:DDE_Tnp_1				ISAs1 family transposase ISPg6
B2	B2.111	B2_02179	1409	204	1206	PP				Opf06985					hypothetical protein
B2	B2.112	B2_02180	359	1591	1233	CY				Opf00968	Peptidase_M16:Peptidase_M16_C		K07263		hypothetical protein
B2	B2.112	B2_02181	1905	1702	204	CY				Opf01139	Exonuc_VII_S:Exonuc_VII_S		K03602		hypothetical protein
B2	B2.112	B2_02182	3238	1925	1314	CY				Opf00254	tRNA_anti_2:Exonuc_VII_L	COG1570	K03601		Exodeoxyribonuclease 7 large subunit
B2	B2.112	B2_02183	3962	3348	615	PP				Opf01702	DUF3256				hypothetical protein
B2	B2.112	B2_02184	5836	4046	1791	CY				Opf00654	DEAD:Helicase_C:ResIII:DUF4746:DbpA		K05592		ATP-dependent RNA helicase DeaD
B2	B2.112	B2_02185	6029	6892	864	CY				Opf00207	Hydrolase_3	COG0561			Pyridoxal phosphate phosphatase YbhA
B2	B2.112	B2_02186	6947	7096	150	CY									hypothetical protein
B2	B2.112	B2_02187	7115	8314	1200	CY				Opf00483	DUF4199:DUF4199:HisKA:HATPase_c		K13532		Adaptive-response sensory-kinase SasA
B2	B2.112	B2_02188	8411	8638	228	OM					GH97_N			GH97	Retaining alpha-galactosidase
B2	B2.112	B2_02189	8635	10404	1770	CY				Opf01284	GH97_N:Glyco_hydro_97:GH97_C		K01187	GH36|GH13|GH97	Retaining alpha-galactosidase
B2	B2.112	B2_02190	13034	10929	2106	PP				Opf00042	GH97_N:Glyco_hydro_97:GH97_C		K21574	GH97	Glucan 1,4-alpha-glucosidase SusB
B2	B2.112	B2_02191	14920	13112	1809	OM				Opf04327	Glyco_hydro_66		K05988	GH66	hypothetical protein
B2	B2.112	B2_02192	16484	14991	1494	OM			1	Opf04347	SusE:SusF_SusE:SusF_SusE		K21571	CBM20|CBM69|CBM20|CBM20|CBM69|CBM69|CBM20	hypothetical protein
B2	B2.112	B2_02193	18002	16506	1497	PP		1		Opf03138	SusD-like_3:SusD_RagB		K21572		SusD-like protein P2
B2	B2.112	B2_02194	21027	18016	3012	PP	1			Opf00004	CarbopepD_reg_2:Plug:Plug:TonB_dep_Rec		K21573		TonB-dependent receptor P3
B2	B2.112	B2_02195	23001	21331	1671	PP				Opf01405	Sec2p:TPR_19:DUF3450:Alkyl_sulf_dimr:TPR_4:IncA:Sec2p		K21557		hypothetical protein
B2	B2.112	B2_02196	24322	23501	822	CY				Opf00533	Pantoate_transf	COG0413	K00606		3-methyl-2-oxobutanoate hydroxymethyltransferase
B2	B2.112	B2_02197	24564	24370	195	CY				Opf03222					hypothetical protein
B2	B2.112	B2_02198	25301	24621	681	CY				Opf01477	Wzz:TPR_21:TPR_6:TPR_9				hypothetical protein
B2	B2.112	B2_02199	25587	26060	474	CY				Opf00197	dCMP_cyt_deam_1	COG0295	K01489		Cytidine deaminase
B2	B2.112	B2_02200	26309	27685	1377	CY				Opf00646	DUF21:CBS:CBS:CorC_HlyC		K03699		hypothetical protein
B2	B2.112	B2_02201	27737	28342	606	CY				Opf11758	ACPS		K06133		hypothetical protein
B2	B2.112	B2_02202	28339	29514	1176	CY				Opf00409					hypothetical protein
B2	B2.112	B2_02203	29742	32675	2934	PP				Opf00374	TPR_6:TPR_9:TPR_16:ANAPC3:TPR_16:ANAPC3:TPR_6:TPR_16:TPR_16:TPR_12:YfiO:TPR_6:TPR_6:TPR_16:TPR_9:TPR_2:TPR_12:TPR_6			GT41|GT41|GT41|GT41	Cell division coordinator CpoB
B2	B2.112	B2_02204	32753	34513	1761	PP				Opf04273	TonB_dep_Rec:TonB_dep_Rec:TonB_dep_Rec		K16092		hypothetical protein
B2	B2.112	B2_02205	34558	35367	810	CY				Opf04170	AsnA	COG2502	K01914		Aspartate--ammonia ligase
B2	B2.112	B2_02206	35425	36099	675	CY				Opf00886	tRNA_m1G_MT		K00554		tRNA (guanine-N(1)-)-methyltransferase
B2	B2.112	B2_02207	36231	37214	984	OM				Opf00338	DUF5380:Peptidase_M28				hypothetical protein
B2	B2.112	B2_02208	37259	37693	435	CY				Opf00411	SufE	COG2166	K02426		Cysteine desulfuration protein SufE
B2	B2.112	B2_02209	37744	39267	1524	CY				Opf01178	DUF423:PTR2:DUF423	COG3104	K03305		Dipeptide and tripeptide permease A
B2	B2.112	B2_02210	39480	39551	72	CY									tRNA-Gln(ttg)
B2	B2.112	B2_02211	40355	39726	630	CY				Opf01372	OmdA:OmdA:OmdA				hypothetical protein
B2	B2.112	B2_02212	41157	40318	840	PP				Opf00014	Porph_ging:Porph_ging:Porph_ging				hypothetical protein
B2	B2.112	B2_02213	41971	41162	810	CY				Opf00014	Porph_ging:Porph_ging				hypothetical protein
B2	B2.112	B2_02214	44394	42004	2391	CY				Opf01103	Plug:TonB_dep_Rec				hypothetical protein
B2	B2.113	B2_02215	147	623	477	CY				Opf01734	DUF1896				hypothetical protein
B2	B2.113	B2_02216	613	1071	459	CY				Opf05184					hypothetical protein
B2	B2.114	B2_02217	64	612	549	CY				Opf01813	Glyco_hydro_92			GH92	hypothetical protein
B2	B2.114	B2_02218	795	3698	2904	PP				Opf03864	Glyco_hydro_2_N:Glyco_hydro_2:Glyco_hydro_2_C	COG3250	K01192	GH2	Exo-beta-D-glucosaminidase
B2	B2.114	B2_02219	3753	6428	2676	PP				Opf03864	Glyco_hydro_2_N:Glyco_hydro_2:Glyco_hydro_2_C:DUF823	COG3250	K01192	GH2|CBM54|CBM54	Exo-beta-D-glucosaminidase
B2	B2.114	B2_02220	6472	9114	2643	PP				Opf10533	Bac_rhamnosid_N:Bac_rhamnosid:Bac_rhamnosid6H:Bac_rhamnosid_C		K05989	CBM67|GH78	Alpha-L-rhamnosidase
B2	B2.114	B2_02221	9347	11194	1848	PP		1		Opf09744	SusD-like_3:SusD_RagB:SusD_RagB		K21572		hypothetical protein
B2	B2.114	B2_02222	11224	11676	453	IM				Opf08924	DUF5004				hypothetical protein
B2	B2.114	B2_02223	11718	12737	1020	PP				Opf09687	DUF4961				hypothetical protein
B2	B2.114	B2_02224	12759	15875	3117	PP	1			Opf10124	CarboxypepD_reg:Plug		K21573		TonB-dependent receptor P3
B2	B2.114	B2_02225	15894	17693	1800	OM		1		Opf09693	SusD-like_3:SusD_RagB		K21572		hypothetical protein
B2	B2.114	B2_02226	17702	20779	3078	PP	1			Opf00895	CarbopepD_reg_2:Plug:TonB_dep_Rec		K21573		TonB-dependent receptor P26
B2	B2.114	B2_02227	20809	22152	1344	PP				Opf05828	DUF5005			GH43|GH43_36|GH43	hypothetical protein
B2	B2.114	B2_02228	22375	24207	1833	PP				Opf05828	DUF5005			GH43	hypothetical protein
B2	B2.114	B2_02229	25464	24325	1140	CY					DNA_methylase		K00558		Modification methylase HaeIII
B2	B2.114	B2_02230	26317	25472	846	CY									hypothetical protein
B2	B2.114	B2_02231	26642	28924	2283	PP				Opf01406	Glyco_hydro_92			GH92	hypothetical protein
B2	B2.114	B2_02232	28928	31075	2148	PP				Opf09924	Glyco_hydro_92			GH92	hypothetical protein
B2	B2.114	B2_02233	31231	32358	1128	OM				Opf03853	Glyco_hydro_130		K21065	GH43_1|GH43_1|GH43_19|GH43_18|GH43_3|GH43_3|GH43|GH117|GH117|GH117|GH117|GH137|GH137|GH137|GH130|GH32|GH43_1|GH43_20|GH43_18|GH43_30|GH43_4|GH43_4|GH43_5|GH43_5|GH43_5|GH43_34|GH43_33|GH43_33|GH43_30|GH43_8|GH43_8|GH43_8|GH43_32|GH43_8|GH32|GH43_30|GH43_9|GH43_31|GH43_9|GH43_31|GH43_31|GH43_9|GH43_32|GH43_32	hypothetical protein
B2	B2.114	B2_02234	32389	33771	1383	PP				Opf05878	Lipase_GDSL_2		K01179	CE3|CE3	hypothetical protein
B2	B2.114	B2_02235	35054	33891	1164	CY				Opf01175	MFS_1:MFS_1	COG2814	K08156		Putative transporter AraJ
B2	B2.114	B2_02236	35444	36730	1287	PP					LRR_5				hypothetical protein
B2	B2.114	B2_02237	38486	36927	1560	CY				Opf01772	Thioredoxin_3:Pyr_redox_2		K03387	AA3_1|AA3_1|AA3_1|AA3|AA8|AA8	Alkyl hydroperoxide reductase subunit F
B2	B2.114	B2_02238	39172	38606	567	CY				Opf01599	AhpC-TSA:1-cysPrx_C	COG0450	K03386		Alkyl hydroperoxide reductase C
B2	B2.114	B2_02239	40569	39343	1227	CY				Opf00705	HisKA:PAS_8:HisKA:HATPase_c		K13598		hypothetical protein
B2	B2.114	B2_02240	41967	40624	1344	CY				Opf00057	Response_reg:Sigma54_activat:HTH_8	COG2204	K02481		Regulatory protein AtoC
B2	B2.114	B2_02241	43595	42135	1461	CY				Opf00966	OEP:OEP				hypothetical protein
B2	B2.114	B2_02242	44970	43648	1323	CY				Opf00767	FtsX:MacB_PCD:FtsX:FtsX		K02004		hypothetical protein
B2	B2.114	B2_02243	46250	45009	1242	CY				Opf00362	MacB_PCD:FtsX:FtsX		K02004		hypothetical protein
B2	B2.114	B2_02244	47009	46341	669	CY				Opf00001	Staphostatin_B:ABC_tran:AAA_21	COG1136	K02003		putative ABC transporter ATP-binding protein YknY
B2	B2.114	B2_02245	48246	47038	1209	CY				Opf01107	DUF1634:HlyD_D23:HlyD_3:Biotin_lipoyl_2		K02005		hypothetical protein
B2	B2.114	B2_02246	48658	49404	747	CY				Opf00329	Methyltransf_4		K03439		tRNA (guanine-N(7)-)-methyltransferase
B2	B2.114	B2_02247	49677	50786	1110	CY				Opf00600	FeS_assembly_P:ParA:FeS_assembly_P	COG0489	K03593		Iron-sulfur cluster carrier protein
B2	B2.114	B2_02248	50825	51247	423	CY				Opf00309	DHquinase_II	COG0757	K03786		3-dehydroquinate dehydratase
B2	B2.114	B2_02249	51275	51913	639	CY				Opf00216	SeqA_N:Methyltransf_3	COG4122	K00588		tRNA 5-hydroxyuridine methyltransferase
B2	B2.114	B2_02250	51910	52821	912	CY				Opf00159	FAD_syn:Flavokinase	COG0196	K11753		Bifunctional riboflavin kinase/FMN adenylyltransferase
B2	B2.114	B2_02251	52897	53220	324	CY				Opf03932	CYSTM:Phage_holin_2_4				hypothetical protein
B2	B2.114	B2_02252	53404	55110	1707	PP				Opf09649	MORN_2:MORN_2:RHS_repeat:RHS_repeat:RHS_repeat:RHS_repeat:TonB_C		K03832		hypothetical protein
B2	B2.114	B2_02253	55343	57280	1938	PP				Opf16694	LRR_5:LRR_5:WG_beta_rep:WG_beta_rep:WG_beta_rep:WG_beta_rep:WG_beta_rep:WG_beta_rep				hypothetical protein
B2	B2.114	B2_02254	57472	58164	693	CY									hypothetical protein
B2	B2.114	B2_02255	58194	59108	915	PP				Opf16142	RAP1				hypothetical protein
B2	B2.114	B2_02256	60283	59234	1050	PP				Opf00096	CBAH	COG3049	K01442		putative protein YxeI
B2	B2.114	B2_02257	62104	60464	1641	CY				Opf01356	Aminotran_1_2		K09758		Bifunctional aspartate aminotransferase and L-aspartate beta-decarboxylase
B2	B2.114	B2_02258	62257	64245	1989	CY				Opf01243	K_trans		K03549		Low affinity potassium transport system protein kup
B2	B2.114	B2_02259	64331	66118	1788	CY				Opf00171	DNA_pol3_delta2:AAA_assoc_2:DNA_pol3_gamma3:DUF721		K02343		hypothetical protein
B2	B2.114	B2_02260	66197	67708	1512	CY				Opf15787	TPR_7:HTH_AraC:ANAPC3:TPR_2:ANAPC5:HTH_18:HTH_18				hypothetical protein
B2	B2.114	B2_02261	67820	68296	477	PP				Opf11152					hypothetical protein
B2	B2.114	B2_02262	68301	70118	1818	PP				Opf16334	DUF4354:DUF4354:DUF4354				hypothetical protein
B2	B2.114	B2_02263	71524	70250	1275	CY				Opf00290	Glyco_transf_4:Glycos_transf_1			GT5|GT4|GT5	hypothetical protein
B2	B2.114	B2_02264	73005	71521	1485	CY				Opf00296	Polysacc_synt:Asp4:Polysacc_synt_C				hypothetical protein
B2	B2.114	B2_02265	76387	73175	3213	PP					CARDB:CARDB:CARDB		K20276	PL11|PL11_1|PL11	hypothetical protein
B2	B2.115	B2_02266	783	181	603	CY				Opf01439	UDG				hypothetical protein
B2	B2.115	B2_02267	988	788	201	CY				Opf01142	Tautomerase		K01821		hypothetical protein
B2	B2.115	B2_02268	1564	995	570	CY				Opf01581	FMN_red		K20156	AA6	2-amino-4-deoxychorismate dehydrogenase
B2	B2.115	B2_02269	2073	1561	513	CY				Opf01544	Acetyltransf_1				Spermidine N(1)-acetyltransferase
B2	B2.115	B2_02270	2363	2076	288	CY				Opf01114	YCII		K03652		hypothetical protein
B2	B2.116	B2_02271	501	310	192	CY				Opf11735					hypothetical protein
B2	B2.116	B2_02272	1767	1564	204	CY				Opf13100					hypothetical protein
B2	B2.116	B2_02273	2228	2938	711	CY				Opf15682					hypothetical protein
B2	B2.12	B2_00333	312	1079	768	PP				Opf03340					hypothetical protein
B2	B2.12	B2_00334	1082	1348	267	CY				Opf02956					hypothetical protein
B2	B2.13	B2_00335	1622	411	1212	CY				Opf00955	RuvB_N:RuvB_C	COG2255	K03551		Holliday junction ATP-dependent DNA helicase RuvB
B2	B2.13	B2_00336	1647	3593	1947	PP					Omp28				hypothetical protein
B2	B2.13	B2_00337	3684	6875	3192	PP					CarboxypepD_reg:CarboxypepD_reg:CarboxypepD_reg:SdrD_B:CarboxypepD_reg:DUF2012			CBM4|CBM4	hypothetical protein
B2	B2.13	B2_00338	7054	8151	1098	CY				Opf00688	HTH_34:Lip_prot_lig_C	COG0095	K03800		Lipoate-protein ligase LplJ
B2	B2.13	B2_00339	8198	9325	1128	CY				Opf00170	GCV_T:GCV_T_C		K00605		Aminomethyltransferase
B2	B2.13	B2_00340	9521	9883	363	CY				Opf00565	GCV_H	COG0509	K02437		Glycine cleavage system H protein
B2	B2.13	B2_00341	9896	11230	1335	CY				Opf00336	GDC-P	COG0403	K00282	PL14_4	putative glycine dehydrogenase (decarboxylating) subunit 1
B2	B2.13	B2_00342	11266	12756	1491	CY				Opf00538	GDC-P		K00283		putative glycine dehydrogenase (decarboxylating) subunit 2
B2	B2.13	B2_00343	12765	14090	1326	CY				Opf00124	Pyr_redox_2:Pyr_redox_dim	COG1249	K00382	AA3_1|AA3_1|AA8|AA3|AA3	Dihydrolipoyl dehydrogenase
B2	B2.13	B2_00344	15740	14184	1557	CY				Opf09308	LRR_5:LRR_5				hypothetical protein
B2	B2.13	B2_00345	15817	17256	1440	OM				Opf00419	Beta_helix				hypothetical protein
B2	B2.13	B2_00346	18490	17366	1125	CY				Opf00095	LpxB	COG0763	K00748	GT9|GT9|GT19	Lipid-A-disaccharide synthase
B2	B2.13	B2_00347	18686	20002	1317	CY				Opf02119	DUF3475:DUF3475:DNA_methylase		K00558		hypothetical protein
B2	B2.13	B2_00348	19989	21176	1188	CY				Opf06905	EcoRII-N:EcoRII-C		K01155		Type-2 restriction enzyme EcoRII
B2	B2.13	B2_00349	21360	22862	1503	PP				Opf01809	LapA_dom:TPR_12:TPR_2:Protocadherin:HATPase_c		K14978		Adaptive-response sensory-kinase SasA
B2	B2.13	B2_00350	23013	23987	975	CY				Opf00636	polyprenyl_synt	COG0142	K02523		Octaprenyl diphosphate synthase
B2	B2.13	B2_00351	24306	25820	1515	CY				Opf00177	S4:PseudoU_synth_2		K06178		hypothetical protein
B2	B2.13	B2_00352	25840	27234	1395	CY				Opf00896	tRNA_anti-codon:tRNA-synt_2	COG0017	K01893		Asparagine--tRNA ligase
B2	B2.13	B2_00353	28684	27455	1230	CY				Opf00609	RecA:DUF5304		K03553		Protein RecA
B2	B2.13	B2_00354	30291	29545	747	PP				Opf09007					hypothetical protein
B2	B2.13	B2_00355	32762	30693	2070	CY				Opf01229	SurA_N_2:SurA_N_3:Rotamase_2:Rotamase_2:Rotamase_2		K03770		hypothetical protein
B2	B2.13	B2_00356	34520	32982	1539	CY					Chromate_transp:Chromate_transp:Chromate_transp				hypothetical protein
B2	B2.13	B2_00357	35953	34640	1314	CY				Opf00594	S-AdoMet_synt_N:S-AdoMet_synt_M:S-AdoMet_synt_C		K00789		S-adenosylmethionine synthase
B2	B2.13	B2_00358	36309	38642	2334	OM				Opf00428	Glyco_hydro_20b:Glyco_hydro_20:CHB_HEX_C_1:F5_F8_type_C		K12373	CBM32|GH20	hypothetical protein
B2	B2.13	B2_00359	39883	38762	1122	PP				Opf07225					hypothetical protein
B2	B2.13	B2_00360	41370	40048	1323	CY				Opf01029	NAD_binding_5		K01858		hypothetical protein
B2	B2.13	B2_00361	42684	41755	930	CY				Opf00358	SurE	COG0496	K03787		5'-nucleotidase SurE
B2	B2.13	B2_00362	42788	43549	762	CY				Opf00061	AAA_31:Fer4_NifH	COG1192	K03496		Sporulation initiation inhibitor protein Soj
B2	B2.13	B2_00363	43655	44563	909	CY				Opf00590	ParBc:HTH_3:ParBc:HTH_3	COG1475	K03497		putative chromosome-partitioning protein ParB
B2	B2.13	B2_00364	45106	44780	327	PP				Opf01820					hypothetical protein
B2	B2.13	B2_00365	46973	45171	1803	CY				Opf00318	AMP-binding:AMP-binding_C	COG1022	K01897		Long-chain-fatty-acid--CoA ligase FadD15
B2	B2.13	B2_00366	48760	47093	1668	PP				Opf00008	PDZ:PDZ_2:Peptidase_S41		K03797		hypothetical protein
B2	B2.13	B2_00367	49212	48766	447	CY				Opf00278	CTP_transf_like	COG0669	K00954		Phosphopantetheine adenylyltransferase
B2	B2.13	B2_00368	51418	49430	1989	CY				Opf00327	HATPase_c:DNA_gyraseB:Toprim:DNA_gyraseB_C	COG0187	K02622		DNA gyrase subunit B
B2	B2.13	B2_00369	52405	51476	930	CY				Opf01124	Glycos_transf_2:Glyco_trans_2_3:Glyco_tranf_2_4:Glycos_transf_2		K19425	GT64|GT45|GT45|GT74|GT81|GT12|GT21|GT27|GT2	hypothetical protein
B2	B2.13	B2_00370	53638	52427	1212	PP				Opf01462	Abhydrolase_3:Esterase	COG2382	K07214	CE10|CE10|CE1	Carbohydrate acetyl esterase/feruloyl esterase
B2	B2.13	B2_00371	54866	53694	1173	CY					Glycos_transf_1:Glyco_transf_4:Glyco_trans_1_4		K20444		hypothetical protein
B2	B2.13	B2_00372	55912	54878	1035	CY				Opf01985	Glycos_transf_2		K12998	GT81|GT13|GT27|GT2	hypothetical protein
B2	B2.13	B2_00373	57075	55960	1116	OM				Opf00360	DUF4369:Redoxin:Thioredoxin_8:Thioredoxin_8				Thiol-disulfide oxidoreductase ResA
B2	B2.13	B2_00374	57479	57084	396	CY				Opf00577	HIT	COG0537	K02503		putative HIT-like protein
B2	B2.13	B2_00375	58037	57567	471	CY				Opf00851	GreA_GreB_N:GreA_GreB	COG0782	K03624		Transcription elongation factor GreA
B2	B2.13	B2_00376	58340	59461	1122	CY				Opf00761	PCRF:RF-1		K02836		Peptide chain release factor 2
B2	B2.13	B2_00377	60270	63179	2910	CY					Inhibitor_I69:Peptidase_C10:LRR_4:LRR_4:LRR_6:LRR_8:LRR_6		K01364		hypothetical protein
B2	B2.13	B2_00378	63557	63679	123	CY									hypothetical protein
B2	B2.13	B2_00379	65906	63924	1983	CY				Opf01362	DUF4954				hypothetical protein
B2	B2.13	B2_00380	66512	65961	552	CY				Opf00066	dTDP_sugar_isom	COG1898	K01790		dTDP-4-dehydrorhamnose 3,5-epimerase
B2	B2.13	B2_00381	66577	67779	1203	CY				Opf00408	NTP_transf_4:Hexapep:Hexapep_2:Hexapep:Hexapep:Hexapep:Hexapep		K00973		hypothetical protein
B2	B2.13	B2_00382	69826	68048	1779	CY				Opf00037	DXP_synthase_N:DXP_synthase_N:Transket_pyr:Transketolase_C	COG1154	K01662		1-deoxy-D-xylulose-5-phosphate synthase
B2	B2.13	B2_00383	72180	70003	2178	CY				Opf00725	Na_H_Exchanger:Usp		K03455		Glutathione-regulated potassium-efflux system protein KefB
B2	B2.13	B2_00384	73245	72238	1008	CY				Opf00733	Semialdhyde_dh:Semialdhyde_dhC	COG0136	K00133		Aspartate-semialdehyde dehydrogenase
B2	B2.13	B2_00385	73427	74365	939	CY				Opf04670	Acetyltransf_6:Acetyltransf_6				hypothetical protein
B2	B2.13	B2_00386	74651	75040	390	CY				Opf01849	Ribosom_S12_S23		K02950		30S ribosomal protein S12
B2	B2.13	B2_00387	75248	75724	477	CY				Opf01015	Ribosomal_S7		K02992		30S ribosomal protein S7
B2	B2.13	B2_00388	75785	77911	2127	CY				Opf00888	GTP_EFTU:EFG_II:GTP_EFTU_D2:EFG_II:EFG_IV:EFG_C	COG0480	K02355		Elongation factor G
B2	B2.13	B2_00389	77951	78256	306	CY				Opf01635	Ribosomal_S10	COG0051	K02946		30S ribosomal protein S10
B2	B2.13	B2_00390	78408	79025	618	CY				Opf01059	Ribosomal_L3:Ribosomal_L3:Ribosomal_L3	COG0087	K02906		50S ribosomal protein L3
B2	B2.13	B2_00391	79025	79645	621	CY				Opf01084	Ribosomal_L4		K02926		50S ribosomal protein L4
B2	B2.13	B2_00392	79666	79956	291	CY				Opf00901	Ribosomal_L23	COG0089	K02892		50S ribosomal protein L23
B2	B2.13	B2_00393	79966	80793	828	CY				Opf01091	Ribosomal_L2:Ribosomal_L2_C	COG0090	K02886		50S ribosomal protein L2
B2	B2.13	B2_00394	80823	81092	270	CY				Opf01298	Ribosomal_S19		K02965		30S ribosomal protein S19
B2	B2.13	B2_00395	81142	81555	414	CY				Opf01159	Ribosomal_L22		K02890		hypothetical protein
B2	B2.13	B2_00396	81559	82293	735	CY				Opf01110	KH_2:Ribosomal_S3_C	COG0092	K02982		30S ribosomal protein S3
B2	B2.13	B2_00397	82478	82909	432	CY				Opf01196	Ribosomal_L16	COG0197	K02878		50S ribosomal protein L16
B2	B2.13	B2_00398	82923	83120	198	CY				Opf00995	Ribosomal_L29		K02904		hypothetical protein
B2	B2.13	B2_00399	83152	83412	261	CY				Opf01197	Ribosomal_S17		K02961		30S ribosomal protein S17
B2	B2.13	B2_00400	83416	83781	366	CY				Opf01572	Ribosomal_L14		K02874		50S ribosomal protein L14
B2	B2.13	B2_00401	83820	84140	321	CY				Opf01049	KOW:ribosomal_L24		K02895		50S ribosomal protein L24
B2	B2.13	B2_00402	84140	84685	546	CY				Opf00921	Ribosomal_L5:Ribosomal_L5_C	COG0094	K02931		50S ribosomal protein L5
B2	B2.13	B2_00403	84841	85110	270	CY				Opf00975	Ribosomal_S14	COG0199	K02954		Alternate 30S ribosomal protein S14
B2	B2.13	B2_00404	85343	85741	399	CY				Opf01104	Ribosomal_S8		K02994		30S ribosomal protein S8
B2	B2.13	B2_00405	85763	86320	558	CY				Opf00751	Ribosomal_L6:Ribosomal_L6		K02933		50S ribosomal protein L6
B2	B2.13	B2_00406	86334	86675	342	CY				Opf01052	Ribosomal_L18p		K02881		50S ribosomal protein L18
B2	B2.13	B2_00407	86684	87202	519	CY				Opf00980	Ribosomal_S5:Ribosomal_S5_C	COG0098	K02988		30S ribosomal protein S5
B2	B2.13	B2_00408	87223	87402	180	CY				Opf01065	Ribosomal_L30		K02907		50S ribosomal protein L30
B2	B2.13	B2_00409	87515	87964	450	CY				Opf00979	Ribosomal_L27A	COG0200	K02876		50S ribosomal protein L15
B2	B2.13	B2_00410	87969	89318	1350	CY				Opf01026	SecY	COG0201	K03076		Protein translocase subunit SecY
B2	B2.13	B2_00411	89401	90183	783	CY				Opf00708	Peptidase_M24	COG0024	K01265		Methionine aminopeptidase 1
B2	B2.13	B2_00412	90231	90449	219	CY				Opf01397	eIF-1a		K02518		Translation initiation factor IF-1
B2	B2.13	B2_00413	90485	90601	117	CY				Opf02086	Ribosomal_L36				hypothetical protein
B2	B2.13	B2_00414	90751	91131	381	CY				Opf01019	Ribosomal_S13	COG0099	K02952		30S ribosomal protein S13
B2	B2.13	B2_00415	91162	91551	390	CY				Opf01546	Ribosomal_S11		K02948		30S ribosomal protein S11
B2	B2.13	B2_00416	91697	92302	606	CY				Opf01089	Ribosomal_S4:S4:Ribosomal_S4		K02986		30S ribosomal protein S4
B2	B2.13	B2_00417	92323	93315	993	CY				Opf01063	RNA_pol_L:RNA_pol_A_bac:RNA_pol_A_CTD	COG0202	K03040		DNA-directed RNA polymerase subunit alpha
B2	B2.13	B2_00418	93324	93812	489	CY				Opf00706	Ribosomal_L17:Ribosomal_60s		K02879		hypothetical protein
B2	B2.13	B2_00419	94556	94251	306	CY				Opf10846	Hexapep:Hexapep:Hexapep_2		K00661		Putative acetyltransferase
B2	B2.13	B2_00420	95229	96521	1293	CY				Opf01135	Enolase_N:Enolase_C	COG0148	K01689		Enolase
B2	B2.13	B2_00421	97720	96695	1026	CY				Opf01047	DUF1460				hypothetical protein
B2	B2.13	B2_00422	97934	97749	186	CY									hypothetical protein
B2	B2.13	B2_00424	98375	99457	1083	CY									16S ribosomal RNA (partial)
B2	B2.13	B2_00423	98614	97937	678	CY				Opf06412					hypothetical protein
B2	B2.14	B2_00425	1645	173	1473	CY				Opf00534	AAA_30:UvrD_C_2		K01144		ATP-dependent RecD-like DNA helicase
B2	B2.14	B2_00426	3162	1675	1488	CY				Opf00597	tRNA-synt_1e:DALR_2	COG0215	K01883		Cysteine--tRNA ligase
B2	B2.14	B2_00427	3673	3365	309	CY				Opf00903	DUF3467				hypothetical protein
B2	B2.14	B2_00428	4580	3831	750	PP				Opf08596	NigD_C:NigD_C				hypothetical protein
B2	B2.14	B2_00429	5266	4589	678	CY				Opf00001	ABC_tran:ATPase	COG1136	K09810		Lipoprotein-releasing system ATP-binding protein LolD
B2	B2.14	B2_00430	6306	5299	1008	CY				Opf00702	NAD_Gly3P_dh_N:F420_oxidored:NAD_Gly3P_dh_C		K00057		Glycerol-3-phosphate dehydrogenase [NAD(P)+]
B2	B2.14	B2_00431	8183	6414	1770	CY				Opf00478	tRNA_anti-codon:tRNA-synt_2:DUF4332	COG1190	K04567		Lysine--tRNA ligase, heat inducible
B2	B2.15	B2_00432	506	1630	1125	CY				Opf00704	DegT_DnrJ_EryC1	COG0399	K19430		Putative pyridoxal phosphate-dependent aminotransferase EpsN
B2	B2.15	B2_00433	1703	2383	681	CY				Opf01745	HAD_2		K07025		hypothetical protein
B2	B2.15	B2_00434	3410	2466	945	CY				Opf00805	Pribosyltran_N:Pribosyl_synth:Pribosyl_synth	COG0462	K00948		Ribose-phosphate pyrophosphokinase
B2	B2.15	B2_00435	5348	3564	1785	CY				Opf00668	Alpha-amylase:Malt_amylase_C		K01176	GH13|GH13_35|GH13_35|GH13_36|GH13_7|GH13_40|GH13_36|GH13_37|GH13_37|GH13_37|GH13_38|GH13_3|GH13_7|GH13_4|GH13_3|GH13_40|GH13_8|GH13_17|GH13_21|GH13_13|GH13_20|GH13_14|GH13_21|GH13_17|GH13_23|GH13_15|GH13_23|GH13_23|GH13_24|GH13_24|GH13_19|GH13_19|GH13_26|GH13_15|GH13_29|GH13_16|GH13_16|GH13_17|GH13_29|GH13_29|GH13_2|GH13_30|GH13_30|GH13_30|GH13_31|GH13_31|GH13_31|GH13_32|GH13_16|GH13_1	Alpha-1,4-glucan:maltose-1-phosphate maltosyltransferase
B2	B2.15	B2_00436	6198	5335	864	CY				Opf00510	Patatin		K07001		hypothetical protein
B2	B2.15	B2_00437	7282	6215	1068	CY				Opf02340	Chorismate_bind		K02361		Isochorismate synthase MenF
B2	B2.15	B2_00438	8565	7279	1287	CY				Opf00219	UPF0004:Radical_SAM:NAGidase	COG0621	K14441		Ribosomal protein S12 methylthiotransferase RimO
B2	B2.15	B2_00439	9615	8656	960	CY				Opf00810	SRP54_N:AAA_22:SRP54	COG0552	K03110		Signal recognition particle receptor FtsY
B2	B2.15	B2_00440	10621	9758	864	OM				Opf00155	OmpH:TolA_bind_tri:Tropomyosin_1				hypothetical protein
B2	B2.15	B2_00441	11461	10721	741	CY				Opf00546	TP_methylase	COG0313	K07056		Ribosomal RNA small subunit methyltransferase I
B2	B2.15	B2_00442	12308	11490	819	CY				Opf15857	SDA1				hypothetical protein
B2	B2.15	B2_00443	13630	12413	1218	PP				Opf00532	Peptidase_S13:Peptidase_S13		K07259		hypothetical protein
B2	B2.15	B2_00444	13927	14544	618	CY				Opf01037	TetR_N:TetR_C_4				hypothetical protein
B2	B2.15	B2_00445	14572	15318	747	CY				Opf00156	adh_short_C2		K00059		3-oxoacyl-[acyl-carrier-protein] reductase FabG
B2	B2.15	B2_00446	15417	16004	588	CY				Opf00514	DUF4290				hypothetical protein
B2	B2.15	B2_00447	16042	16557	516	CY				Opf00275	RimM:PRC	COG0806	K02860		Ribosome maturation factor RimM
B2	B2.15	B2_00448	16783	17082	300	CY				Opf00846					hypothetical protein
B2	B2.15	B2_00449	17130	17780	651	CY				Opf01000	OmpA				hypothetical protein
B2	B2.15	B2_00450	17890	19371	1482	CY				Opf00794	tRNA-synt_2b:tRNA-synt_2b:HGTP_anticodon:ProRS-C_1	COG0442	K01881		Proline--tRNA ligase
B2	B2.15	B2_00451	19519	20487	969	CY				Opf00465	Glycos_transf_2:Glycos_transf_2:DUF4307:MerT		K20534	GT81|GT2	putative glycosyltransferase YkoT
B2	B2.15	B2_00452	20710	21525	816	OM				Opf00808	TPR_1:YfiO:TPR_18:TPR_6		K05807		Outer membrane protein assembly factor BamD
B2	B2.15	B2_00453	21623	21961	339	CY				Opf01012	RNA_pol_Rpb6				hypothetical protein
B2	B2.15	B2_00454	23452	22184	1269	CY				Opf00807	Adenylsucc_synt	COG0104	K01939		Adenylosuccinate synthetase
B2	B2.15	B2_00455	24023	23529	495	CY				Opf01292	FUR	COG0735	K03711		Peroxide operon regulator
B2	B2.15	B2_00456	26337	24361	1977	PP					Omp28:Omp28			CBM2	hypothetical protein
B2	B2.15	B2_00457	28320	26455	1866	PP				Opf07347	DUF4999				hypothetical protein
B2	B2.15	B2_00458	29756	28317	1440	PP				Opf05702					hypothetical protein
B2	B2.15	B2_00459	31442	30123	1320	CY				Opf00024	ELFV_dehydrog_N:ELFV_dehydrog		K00262		NAD-specific glutamate dehydrogenase
B2	B2.15	B2_00460	33137	31809	1329	CY				Opf00924	ABC2_membrane_3	COG1668	K01992		putative protein YhaP
B2	B2.15	B2_00461	34210	33197	1014	CY				Opf00513	ABC_tran:SMC_N:DUF4162		K01990		Vitamin B12 import ATP-binding protein BtuD
B2	B2.15	B2_00462	34331	36784	2454	CY				Opf07510	IstB_IS21:AAA_5:AAA_18:AAA_5:AAA_19		K07452		hypothetical protein
B2	B2.15	B2_00463	36805	38100	1296	CY				Opf15454	McrBC		K19147		hypothetical protein
B2	B2.15	B2_00464	38236	38628	393	CY					Apolipoprotein:DUF883				hypothetical protein
B2	B2.15	B2_00465	38967	39893	927	CY				Opf02044	EamA:EamA				hypothetical protein
B2	B2.15	B2_00466	40115	39954	162	CY									hypothetical protein
B2	B2.16	B2_00467	1020	193	828	PP				Opf15898					hypothetical protein
B2	B2.16	B2_00468	3362	1008	2355	CY				Opf02070	RHS_repeat:RHS_repeat:RHS_repeat:RHS_repeat:RHS_repeat:RHS_repeat:RHS		K11021		hypothetical protein
B2	B2.16	B2_00469	4113	3526	588	CY				Opf01417					hypothetical protein
B2	B2.17	B2_00470	329	1192	864	CY				Opf00249	Glycos_transf_2		K00721	GT2|GT27|GT81	Undecaprenyl-phosphate 4-deoxy-4-formamido-L-arabinose transferase
B2	B2.17	B2_00471	1245	2597	1353	CY				Opf00774	Amidohydro_1	COG0044	K01465	CE9|CE9	Allantoinase
B2	B2.17	B2_00472	3239	2655	585	CY				Opf05198	cNMP_binding:MarR_2				hypothetical protein
B2	B2.17	B2_00473	5788	3518	2271	CY				Opf00656	RNase_PH:RNase_PH_C:PNPase:RNase_PH:RNase_PH_C:KH_1:S1	COG1185	K00962		Polyribonucleotide nucleotidyltransferase
B2	B2.17	B2_00474	5905	6240	336	CY									hypothetical protein
B2	B2.17	B2_00475	6623	6075	549	CY				Opf01605					hypothetical protein
B2	B2.17	B2_00476	9133	6668	2466	PP				Opf15110	Inhibitor_I69:Peptidase_C10		K01364		hypothetical protein
B2	B2.17	B2_00477	9301	10206	906	OM				Opf02684	DUF4163:DUF3298				hypothetical protein
B2	B2.17	B2_00478	12733	10301	2433	PP					Exo_endo_phos:DUF1565:Pectate_lyase_3:DUF1565:Chlam_PMP			PL9|PL6|PL9_3|PL6_1|PL6_2|PL6_2|PL9_1|PL9_1|PL9_2|PL9_2|PL9|PL6_1|PL6|PL9_3	hypothetical protein
B2	B2.17	B2_00479	14440	12767	1674	PP				Opf16285	MetallophosN:Metallophos:MetallophosC				3',5'-cyclic adenosine monophosphate phosphodiesterase CpdA
B2	B2.17	B2_00480	16149	14464	1686	PP				Opf16285	MetallophosN:Metallophos:MetallophosC				hypothetical protein
B2	B2.17	B2_00481	18614	16164	2451	PP				Opf02379	Glyco_hydro_20b:NAGidase:NAGidase:F5_F8_type_C:NAGidase		K01197	CBM32|CBM62|CBM62|GH84	hypothetical protein
B2	B2.17	B2_00482	19544	18735	810	CY				Opf02012	Aldolase_II	COG0235	K01629		Rhamnulose-1-phosphate aldolase
B2	B2.17	B2_00483	20606	19575	1032	CY				Opf01947	RhaT	COG0697	K02856		L-rhamnose-proton symporter
B2	B2.17	B2_00484	21958	20708	1251	CY				Opf02019	RhaA	COG4806	K01813		L-rhamnose isomerase
B2	B2.17	B2_00485	22135	21995	141	CY				Opf11034					hypothetical protein
B2	B2.17	B2_00486	23642	22161	1482	CY				Opf01466	FGGY_N:FGGY_C	COG1070	K00848		L-Rhamnulokinase
B2	B2.17	B2_00487	27122	23739	3384	CY				Opf03197	Glyco_hydro_106:Glyco_hydro_2_N			GH2|GH106|GH106|GH2	hypothetical protein
B2	B2.17	B2_00488	27271	28914	1644	PP				Opf00482	Peptidase_C69	COG4690	K08659		Dipeptidase A
B2	B2.17	B2_00489	28932	29408	477	CY				Opf00775	QueF	COG0780	K09457		NADPH-dependent 7-cyano-7-deazaguanine reductase
B2	B2.18	B2_00490	52	669	618	CY				Opf02053					hypothetical protein
B2	B2.18	B2_00491	1624	734	891	CY				Opf00026	Helicase_C:DUF2071				hypothetical protein
B2	B2.18	B2_00492	2105	2509	405	CY				Opf01140					hypothetical protein
B2	B2.18	B2_00493	2506	2769	264	CY				Opf01184	HTH_19:HTH_3				hypothetical protein
B2	B2.18	B2_00494	2777	3619	843	CY				Opf03816	ArabFuran-catal:Trans_reg_C			GH54	hypothetical protein
B2	B2.18	B2_00495	3717	5774	2058	PP				Opf04326	Plug:OMP_b-brl_3:OMP_b-brl_3				hypothetical protein
B2	B2.18	B2_00496	6165	5989	177	CY				Opf01250					hypothetical protein
B2	B2.19	B2_00497	2563	362	2202	CY				Opf01653	tRNA_anti-codon:tRNA_anti-codon:tRNA_anti-codon				hypothetical protein
B2	B2.19	B2_00498	3979	2618	1362	IM				Opf14315			K07004		hypothetical protein
B2	B2.19	B2_00499	6802	4022	2781	PP				Opf01288	CarboxypepD_reg				hypothetical protein
B2	B2.19	B2_00500	8222	7053	1170	PP				Opf03832	Metallophos				hypothetical protein
B2	B2.19	B2_00501	8410	8787	378	CY				Opf00619					hypothetical protein
B2	B2.19	B2_00502	8854	9735	882	PP				Opf00206	DUF4097:Pro_isomerase		K03768		Putative bifunctional phosphatase/peptidyl-prolyl cis-trans isomerase
B2	B2.2	B2_00103	102	542	441	CY				Opf01537	DUF4143		K06921		hypothetical protein
B2	B2.2	B2_00104	617	847	231	CY									hypothetical protein
B2	B2.2	B2_00105	1055	1354	300	CY				Opf02216	RHH_5:CTF_NFI				hypothetical protein
B2	B2.2	B2_00106	1351	1629	279	CY				Opf02402	YoeB_toxin		K19158		hypothetical protein
B2	B2.2	B2_00107	2215	1775	441	CY									hypothetical protein
B2	B2.2	B2_00108	3144	2296	849	OM					LMBR1:TcdB_N:TMEM101				hypothetical protein
B2	B2.2	B2_00109	3585	3214	372	PP				Opf03531					hypothetical protein
B2	B2.2	B2_00110	4224	3730	495	CY				Opf05482	RsbU_N:RsbU_N				hypothetical protein
B2	B2.2	B2_00111	6133	4379	1755	OM				Opf01432	IncA:TPR_6:TPR_1:TPR_8:TPR_10:TPR_7:IncA				hypothetical protein
B2	B2.2	B2_00112	6445	6663	219	CY				Opf05238	FANCI_S2				hypothetical protein
B2	B2.2	B2_00113	6651	7397	747	CY				Opf00061	AAA_31:Fer4_NifH	COG1192	K03496		Sporulation initiation inhibitor protein Soj
B2	B2.2	B2_00114	7443	7763	321	CY				Opf04405	VapB_antitoxin				hypothetical protein
B2	B2.2	B2_00115	8193	7996	198	CY				Opf07957					hypothetical protein
B2	B2.20	B2_00503	13	423	411	CY				Opf01188	VirB8				hypothetical protein
B2	B2.20	B2_00504	428	724	297	CY				Opf03217	DUF3989				hypothetical protein
B2	B2.20	B2_00505	702	2027	1326	CY				Opf00071	Rho_Binding:KELK:Transposon_TraM				hypothetical protein
B2	B2.21	B2_00506	391	1281	891	CY				Opf04663	Abi_2				hypothetical protein
B2	B2.21	B2_00507	1511	1329	183	CY					DUF2975				hypothetical protein
B2	B2.21	B2_00508	2942	1530	1413	OM				Opf16002	Kelch_6:Kelch_6			AA5	hypothetical protein
B2	B2.21	B2_00509	3041	4624	1584	CY				Opf00335	DnaB:ATPase:DnaB_C	COG0305	K02314		Replicative DNA helicase
B2	B2.21	B2_00510	6038	4686	1353	CY				Opf00936	Pyr_redox_2	COG1252	K03885		NADH dehydrogenase-like protein
B2	B2.21	B2_00511	6418	6278	141	CY									hypothetical protein
B2	B2.21	B2_00512	6862	6944	83	CY									tRNA-Leu(cag)
B2	B2.22	B2_00513	219	1313	1095	CY				Opf00229	Radical_SAM	COG0820	K06941		Dual-specificity RNA methyltransferase RlmN
B2	B2.22	B2_00514	1417	1800	384	PP				Opf01553	DUF1573				hypothetical protein
B2	B2.22	B2_00515	1803	2894	1092	PP				Opf00578	DUF1573:ASH:DUF1573				hypothetical protein
B2	B2.22	B2_00516	2942	3835	894	CY				Opf00634	ENOD40:WYL				hypothetical protein
B2	B2.22	B2_00517	4047	5906	1860	CY				Opf00671	POR:POR_N:Transketolase_C	COG0674	K00174		2-oxoglutarate oxidoreductase subunit KorA
B2	B2.22	B2_00518	5943	6947	1005	CY				Opf00784	TPP_enzyme_C:TPP_enzyme_C	COG1013	K00175		2-oxoglutarate oxidoreductase subunit KorB
B2	B2.22	B2_00519	7111	7728	618	CY				Opf00175	Hydrolase_6:Hydrolase	COG1011	K20866		D-ribitol-5-phosphate phosphatase
B2	B2.22	B2_00520	7779	7672	108	CY									hypothetical protein
B2	B2.22	B2_00521	7823	8890	1068	PP				Opf00540	Hydrolase_4:Abhydrolase_5			CE10|CE7|CE7	hypothetical protein
B2	B2.22	B2_00522	9770	8841	930	CY				Opf00236	EamA:EamA				hypothetical protein
B2	B2.22	B2_00523	9977	10468	492	CY				Opf00025	Sigma70_r2:Sigma70_r4_2	COG1595	K03088		ECF RNA polymerase sigma-E factor
B2	B2.22	B2_00524	10470	11021	552	CY				Opf01701	CrgA:TctB				hypothetical protein
B2	B2.22	B2_00525	11125	11370	246	CY				Opf08128	RINT1_TIP1				hypothetical protein
B2	B2.22	B2_00526	11326	11244	83	CY									tRNA-Leu(caa)
B2	B2.22	B2_00527	11436	11558	123	CY					DUF3527				hypothetical protein
B2	B2.22	B2_00528	11912	12058	147	CY									hypothetical protein
B2	B2.22	B2_00529	13479	12055	1425	CY				Opf00051	Methyltr_RsmF_N:Methyltr_RsmB-F:RsmF_methylt_CI:Methyltranf_PUA	COG0144	K11392		Ribosomal RNA small subunit methyltransferase F
B2	B2.22	B2_00530	15535	13460	2076	CY				Opf00665	7TM-7TMR_HD:7TMR-HDED:7TM-7TMR_HD:HD:7TMR-HDED		K07037		hypothetical protein
B2	B2.22	B2_00531	17869	15626	2244	CY				Opf00658	HD_4:RelA_SpoT:TGS:ACT_4	COG0317			Guanosine-3',5'-bis(diphosphate) 3'-pyrophosphohydrolase
B2	B2.22	B2_00532	18063	20951	2889	CY				Opf00269	5_3_exonuc_N:5_3_exonuc:DNA_pol_A_exo1:DNA_pol_A_exo1:DNA_pol_A		K02335		DNA polymerase I
B2	B2.22	B2_00533	21014	22096	1083	CY				Opf00529	ArgK	COG1703	K07588		putative GTPase
B2	B2.22	B2_00534	22135	24162	2028	CY				Opf00581	CBM_48:Alpha-amylase:Alpha-amylase:Alpha-amylase_C		K00700	GH13_38|GH13_37|GH13_36|GH13_36|GH13_29|GH13_38|GH13_35|GH13_35|GH13_10|GH13_11|GH13_8|GH13_38|GH13_38|GH13_40|GH13_9|GH13_9|GH13_7|GH13_7|GH13_7|GH13_6|GH13_14|GH13_5|GH13_5|GH13|GH13_4|GH13|GH13_40|GH13_40|GH13_5|GH13_34|CBM48|GH13_8|GH13_23|GH13_30|GH13_26|GH13_20|CBM20|GH13_34|CBM20|GH13_1|GH13_19|GH13_19|GH13_2|GH13_28|GH13_19|GH13_23|GH13_29|GH13_30|GH13_17|GH13_31|GH13_15|GH13_31|GH13_32|GH13_17|GH13_17|GH13_29|GH13_33|GH13_33|GH13_15|GH13_16|GH13_16	1,4-alpha-glucan branching enzyme GlgB
B2	B2.22	B2_00535	24172	24933	762	CY				Opf00084	DUF2400				hypothetical protein
B2	B2.22	B2_00536	25124	26950	1827	CY				Opf00049			K06909		hypothetical protein
B2	B2.22	B2_00537	28179	27013	1167	CY				Opf02018	Epimerase_2	COG0381	K01791	GT19|GT19	UDP-N-acetylglucosamine 2-epimerase
B2	B2.22	B2_00538	28928	28227	702	CY				Opf02729	Glyco_tran_WecB	COG1922	K02852	GT26	UDP-N-acetyl-D-mannosaminuronic acid transferase
B2	B2.22	B2_00539	30147	28936	1212	PP				Opf02189	UDPG_MGDP_dh_N:UDPG_MGDP_dh:UDPG_MGDP_dh_C	COG0677	K02472		UDP-N-acetyl-D-mannosamine dehydrogenase
B2	B2.22	B2_00540	30785	30204	582	CY				Opf01787	Bac_transf	COG2148	K03606		UDP-glucose:undecaprenyl-phosphate glucose-1-phosphate transferase
B2	B2.22	B2_00541	30991	31524	534	OM				Opf15258	Lipocalin_4				hypothetical protein
B2	B2.22	B2_00542	32116	31625	492	CY				Opf06282					hypothetical protein
B2	B2.22	B2_00543	32576	32187	390	CY									hypothetical protein
B2	B2.22	B2_00544	32811	32713	99	CY									hypothetical protein
B2	B2.22	B2_00545	34253	32817	1437	CY				Opf00773					hypothetical protein
B2	B2.22	B2_00546	34847	34305	543	CY									hypothetical protein
B2	B2.22	B2_00547	36334	34850	1485	CY				Opf01021	DUF5309				hypothetical protein
B2	B2.22	B2_00548	36555	36388	168	CY									hypothetical protein
B2	B2.22	B2_00549	37149	36724	426	CY				Opf07844					hypothetical protein
B2	B2.22	B2_00550	40224	37687	2538	CY				Opf10314					hypothetical protein
B2	B2.22	B2_00551	42071	40671	1401	CY				Opf00573	Tubulin:FtsZ_C:DUF5358		K03531		Cell division protein FtsZ
B2	B2.22	B2_00552	43546	42110	1437	CY				Opf00475	FtsA:SHS2_FTSA:FtsA:SHS2_FTSA:PBP1_TM		K03590		Cell division protein FtsA
B2	B2.22	B2_00553	44455	43574	882	CY				Opf00627	GRP:POTRA_1		K03589		Cell division protein FtsQ
B2	B2.22	B2_00554	45883	44483	1401	CY				Opf00535	Mur_ligase:Mur_ligase_M:Mur_ligase_C	COG0773	K01924		UDP-N-acetylmuramate--L-alanine ligase
B2	B2.22	B2_00555	46982	45894	1089	CY				Opf00228	Glyco_transf_28:Glyco_tran_28_C	COG0707	K02563	GT19|GT28|GT1|GT19|GT28|GT1	UDP-N-acetylglucosamine--N-acetylmuramyl-(pentapeptide) pyrophosphoryl-undecaprenol N-acetylglucosamine transferase
B2	B2.22	B2_00556	48313	46988	1326	CY				Opf00588	FTSW_RODA_SPOVE	COG0772	K03588		putative peptidoglycan glycosyltransferase FtsW
B2	B2.22	B2_00557	49746	48364	1383	CY				Opf00537	AlaDh_PNT_C:Mur_ligase_M:Mur_ligase_C:Mur_ligase_C		K01925		UDP-N-acetylmuramoylalanine--D-glutamate ligase
B2	B2.22	B2_00558	51084	49819	1266	CY				Opf00666	Glycos_transf_4:MraY_sig1:Glycos_transf_4:Glycos_transf_4	COG0472	K01000		Phospho-N-acetylmuramoyl-pentapeptide-transferase
B2	B2.22	B2_00559	52638	51160	1479	CY				Opf00652	Mur_ligase:Mur_ligase_M:Mur_ligase_C:Mur_ligase:Mur_ligase_C	COG0769	K01928		UDP-N-acetylmuramoyl-L-alanyl-D-glutamate--2,6-diaminopimelate ligase
B2	B2.22	B2_00560	54747	52672	2076	CY				Opf00887	PBP_dimer:Transpeptidase:PASTA	COG0768	K03587		Penicillin-binding protein PbpB
B2	B2.22	B2_00561	55221	54856	366	CY				Opf01551	SecD_SecF:Med21				hypothetical protein
B2	B2.22	B2_00562	56206	55253	954	CY				Opf00459	Methyltransf_5	COG0275	K03438		Ribosomal RNA small subunit methyltransferase H
B2	B2.22	B2_00563	57063	56368	696	CY				Opf00116	SIR2	COG0846	K12410		NAD-dependent protein deacylase
B2	B2.22	B2_00564	57401	57102	300	CY				Opf04418	TMEM251:Peptidase_U4				hypothetical protein
B2	B2.22	B2_00565	58441	57416	1026	CY				Opf00263	Epimerase		K01784		hypothetical protein
B2	B2.22	B2_00566	59617	58478	1140	CY				Opf01223	Glyco_transf_4:Glycos_transf_1:Glycos_transf_1		K12994	GT5|GT4|GT4	D-inositol-3-phosphate glycosyltransferase
B2	B2.22	B2_00567	60140	59664	477	CY				Opf00020	HTH_24:AsnC_trans_reg	COG1522	K03718		Regulatory protein AsnC
B2	B2.22	B2_00568	63530	60360	3171	PP				Opf04967	PKD_3:MoaF:Big_2:Fn3_assoc:CHB_HEX_C_1:Big_2:CHB_HEX_C_1:CHB_HEX_C_1:PKD:PKD:MoaF:CHB_HEX_C_1			CBM44|CBM61|CBM61|CBM44|CBM44|CBM44|CBM61	hypothetical protein
B2	B2.22	B2_00569	66721	63809	2913	CY				Opf00549	EphA2_TM:Sec_GG:SecD_SecF:DUF5510:Sec_GG:SecD_SecF	COG0341	K12257		Protein translocase subunit SecDF
B2	B2.22	B2_00570	67132	67689	558	CY				Opf00093	LMWPc		K01104		Putative low molecular weight protein-tyrosine-phosphatase
B2	B2.22	B2_00571	67694	68605	912	CY				Opf01003	EccE				hypothetical protein
B2	B2.22	B2_00572	68656	72135	3480	CY				Opf00890	Synaptobrevin:AsmA_2:Synaptobrevin:AsmA_2:AsmA_2:AsmA_2		K07289		hypothetical protein
B2	B2.22	B2_00573	72186	73385	1200	CY				Opf00582	Aminotran_1_2		K00812		Aspartate/prephenate aminotransferase
B2	B2.22	B2_00574	73440	74735	1296	CY				Opf00608	tRNA-synt_1b:S4		K01866		Tyrosine--tRNA ligase
B2	B2.22	B2_00575	74863	74947	85	CY									tRNA-Leu(taa)
B2	B2.23	B2_00576	311	616	306	CY				Opf06502					hypothetical protein
B2	B2.23	B2_00577	781	1077	297	PP				Opf01030	DUF4134				hypothetical protein
B2	B2.23	B2_00578	1088	1435	348	CY				Opf00905	DUF4133				hypothetical protein
B2	B2.24	B2_00579	123	1436	1314	CY				Opf02707	rve:Mu-transpos_C				IS21 family transposase ISPpu7
B2	B2.24	B2_00580	1420	2205	786	CY				Opf01696	AAA_28:IstB_IS21				IS21 family transposase ISRsp2
B2	B2.24	B2_00581	2649	2374	276	CY				Opf05230	RteC				hypothetical protein
B2	B2.24	B2_00582	4017	2653	1365	CY				Opf01269	Response_reg:IstB_IS21:Sigma54_activat:HTH_8:Sigma54_activ_2	COG2204	K07713		Regulatory protein AtoC
B2	B2.24	B2_00583	5470	4361	1110	CY				Opf03706	Cupin_2:CMD:CMD		K01607		hypothetical protein
B2	B2.24	B2_00584	5761	6819	1059	PP				Opf04808	Abhydrolase_6:Abhydrolase_6				hypothetical protein
B2	B2.24	B2_00585	7134	7451	318	CY				Opf01778					hypothetical protein
B2	B2.24	B2_00586	7991	7572	420	CY				Opf06608	GIIM		K00986		hypothetical protein
B2	B2.24	B2_00587	8996	8007	990	CY				Opf02838	RVT_1		K00986		hypothetical protein
B2	B2.24	B2_00588	10114	9419	696	OM				Opf12090	FMN_red			AA6	hypothetical protein
B2	B2.24	B2_00589	11113	10154	960	PP				Opf01618	Aldo_ket_red	COG0656	K06221		putative oxidoreductase/MSMEI_2347
B2	B2.24	B2_00590	11839	11129	711	PP				Opf04033	Flavodoxin_4			AA6	hypothetical protein
B2	B2.24	B2_00591	12309	11860	450	PP				Opf06935	DUF4440				hypothetical protein
B2	B2.24	B2_00592	13206	12400	807	CY				Opf02686	AraC_binding:HTH_18:HTH_18		K18954		hypothetical protein
B2	B2.24	B2_00593	13416	14012	597	OM				Opf06450	Flavodoxin_4			AA6	hypothetical protein
B2	B2.24	B2_00594	14119	15030	912	CY				Opf03689	Aldo_ket_red	COG0667	K05275		Aldo-keto reductase IolS
B2	B2.24	B2_00595	15034	15741	708	CY				Opf03604	RibD_C		K00082		hypothetical protein
B2	B2.24	B2_00596	15825	16754	930	CY				Opf08815	PolyA_pol_arg_C:Fer4_13:Fer4_22:Fer4:Fer4_9				hypothetical protein
B2	B2.24	B2_00597	16842	17915	1074	OM					DUF4969:Flg_new:Esterase		K07214	CE1	hypothetical protein
B2	B2.24	B2_00598	17965	19155	1191	CY				Opf00074	Fe-ADH	COG1979	K19955		Long-chain-alcohol dehydrogenase 2
B2	B2.24	B2_00599	19166	20269	1104	PP				Opf04689	Peptidase_S15:Hydrolase_4	COG1073	K06889	CE7|CE1|CE7	putative protein YcjY
B2	B2.24	B2_00600	20310	20873	564	OM				Opf03576	Flavodoxin_4			AA6	hypothetical protein
B2	B2.24	B2_00601	21275	20973	303	CY				Opf09085	Aldo_ket_red		K05275		hypothetical protein
B2	B2.24	B2_00602	21537	21719	183	PP					Sugarporin_N				hypothetical protein
B2	B2.25	B2_00603	944	141	804	CY				Opf01035	HypA				hypothetical protein
B2	B2.25	B2_00604	1369	947	423	CY				Opf00112	PcfK				hypothetical protein
B2	B2.25	B2_00605	1604	1383	222	CY				Opf01660					hypothetical protein
B2	B2.25	B2_00606	1831	1616	216	CY				Opf02786	HAP				hypothetical protein
B2	B2.25	B2_00607	2175	1840	336	CY				Opf03025				GH13_7	hypothetical protein
B2	B2.25	B2_00608	2573	2734	162	CY									hypothetical protein
B2	B2.26	B2_00609	134	976	843	CY				Opf04338	AAA_25				hypothetical protein
B2	B2.26	B2_00610	989	1267	279	CY				Opf03912	HTH_17:HTH_17				hypothetical protein
B2	B2.26	B2_00611	1668	2186	519	CY				Opf05598	RibD_C				hypothetical protein
B2	B2.27	B2_00612	1608	1003	606	CY				Opf01562	RF-1		K02839		Peptide chain release factor 2
B2	B2.27	B2_00613	2837	1605	1233	CY				Opf01593	RtcB	COG1690	K14415		RNA-splicing ligase RtcB
B2	B2.27	B2_00614	2962	3996	1035	CY				Opf01296	KAR:KAR:WYL				hypothetical protein
B2	B2.27	B2_00615	4811	4017	795	CY				Opf03627	Lactamase_B_2		K12574		Ribonuclease J
B2	B2.27	B2_00616	5152	4883	270	CY									hypothetical protein
B2	B2.27	B2_00617	5907	5194	714	CY				Opf09604					hypothetical protein
B2	B2.27	B2_00618	6683	5958	726	CY				Opf03026					hypothetical protein
B2	B2.27	B2_00619	6849	6667	183	CY				Opf05024	DUF3792				hypothetical protein
B2	B2.27	B2_00620	7057	7380	324	CY				Opf02512					hypothetical protein
B2	B2.27	B2_00621	7636	8889	1254	CY				Opf01277	RtcB	COG1690	K14415		RNA-splicing ligase RtcB
B2	B2.27	B2_00622	9275	8796	480	CY									hypothetical protein
B2	B2.27	B2_00623	9522	9415	108	CY									hypothetical protein
B2	B2.27	B2_00624	11392	9710	1683	PP				Opf03143	HTH_AraC:TPR_1:HpcH_HpaI:TPR_2:TPR_2:TPR_2:Orf78:HTH_18				hypothetical protein
B2	B2.27	B2_00625	11624	11770	147	CY				Opf12006					hypothetical protein
B2	B2.27	B2_00626	11820	13322	1503	OM				Opf15935	Leukocidin				hypothetical protein
B2	B2.27	B2_00627	13380	13258	123	CY				Opf11816					hypothetical protein
B2	B2.27	B2_00628	13398	13937	540	PP				Opf15300					hypothetical protein
B2	B2.27	B2_00629	14844	14164	681	PP				Opf01791	Nitroreductase				hypothetical protein
B2	B2.27	B2_00630	15156	15527	372	CY					Phage_holin_3_5				hypothetical protein
B2	B2.27	B2_00631	15971	15627	345	CY				Opf08420	HIRAN:FliMN_C				hypothetical protein
B2	B2.27	B2_00632	18113	15990	2124	CY				Opf00670	FtsH_ext:FtsH_ext:AAA:Peptidase_M41		K03798		ATP-dependent zinc metalloprotease FtsH
B2	B2.27	B2_00633	18564	18166	399	CY				Opf00567	RsfS	COG0799	K09710		Ribosomal silencing factor RsfS
B2	B2.27	B2_00634	20079	18820	1260	CY				Opf00215	MacB_PCD:FtsX:FtsX		K09808		hypothetical protein
B2	B2.27	B2_00635	20336	21316	981	PP				Opf01316	Cytochrom_B_N_2:DUF3943				hypothetical protein
B2	B2.27	B2_00636	24099	21394	2706	CY				Opf03867	ResIII:Helicase_C:ResIII:Helicase_C		K01156		hypothetical protein
B2	B2.27	B2_00637	25913	24105	1809	CY				Opf03415	N6_N4_Mtase		K07316		hypothetical protein
B2	B2.27	B2_00638	27288	25978	1311	CY				Opf01081	Peptidase_M16:Peptidase_M16_C		K07263		hypothetical protein
B2	B2.27	B2_00639	28039	27296	744	CY				Opf00446	CTP_transf_3	COG1212	K00979		8-amino-3,8-dideoxy-manno-octulosonate cytidylyltransferase
B2	B2.27	B2_00640	28682	28071	612	CY				Opf00055	TMP-TENI		K00788		Thiamine-phosphate synthase
B2	B2.27	B2_00641	29084	28953	132	CY				Opf11743					hypothetical protein
B2	B2.27	B2_00642	29200	30750	1551	PP				Opf00822	Trypsin_2:Trypsin_2:PDZ_2:PDZ_1		K04771		hypothetical protein
B2	B2.27	B2_00643	31687	30896	792	PP				Opf00350	DUF4179:Peptidase_M48	COG0501	K07387		Metalloprotease LoiP
B2	B2.27	B2_00644	31909	32451	543	CY				Opf08173	DUF996				hypothetical protein
B2	B2.27	B2_00645	32661	34520	1860	CY				Opf01242	Wzy_C:Wzy_C:PsbN:Sulfatase:Sulfatase:PsbN				hypothetical protein
B2	B2.27	B2_00646	34572	35315	744	CY				Opf01192	DUF2809:PAP2:DUF2809		K19302		hypothetical protein
B2	B2.27	B2_00647	35648	36142	495	CY				Opf00033	Penicillinase_R				hypothetical protein
B2	B2.27	B2_00648	36169	38484	2316	CY					Peptidase_M56:Peptidase_M56:PPC:AAA_11:Baculo_PEP_C:DUF4140			GT66|GT66	hypothetical protein
B2	B2.27	B2_00649	38635	39183	549	CY				Opf02221	Sigma70_r2:Sigma70_r4		K03088		hypothetical protein
B2	B2.27	B2_00650	39180	39638	459	CY				Opf10958	DUF3180:SRP19				hypothetical protein
B2	B2.27	B2_00651	39727	40173	447	PP				Opf08329	Pyridox_ox_2				hypothetical protein
B2	B2.27	B2_00652	40220	41131	912	PP					Ribosomal_L31				hypothetical protein
B2	B2.27	B2_00653	41188	42081	894	PP				Opf08700	OMP_b-brl_2:OMP_b-brl_2				hypothetical protein
B2	B2.27	B2_00654	43661	42141	1521	OM				Opf00967	Glyco_hydro_32N:BNR:Glyco_hydro_32C	COG1621	K03332	GH43_33|GH43_22|GH32|GH43_33|GH43_22|GH43_34|GH130|GH43_34|GH43_18|GH43_18|GH130|GH43|GH43	Levanase
B2	B2.27	B2_00655	45181	43676	1506	OM				Opf04365	DUF4960				hypothetical protein
B2	B2.27	B2_00656	46953	45226	1728	PP		1		Opf02588	SusD-like_3:SusD_RagB		K21572		SusD-like protein P38
B2	B2.27	B2_00657	47665	47003	663	CY	1			Opf02758	EF-hand_5		K21573	dockerin	TonB-dependent receptor P3
B2	B2.29	B2_00658	150	223	74	CY									tRNA-Lys(ctt)
B2	B2.3	B2_00116	1618	272	1347	CY				Opf02315	AAA_21:AAA_21		K06926		hypothetical protein
B2	B2.3	B2_00117	2131	1745	387	CY				Opf04578	Glyoxalase		K08234		hypothetical protein
B2	B2.3	B2_00118	2298	2131	168	CY					Hexapep				hypothetical protein
B2	B2.3	B2_00119	3349	2441	909	CY				Opf02448	AbiEii		K09144		hypothetical protein
B2	B2.3	B2_00120	4106	3342	765	CY				Opf03380	AbiEi_3_N:AbiEi_3				hypothetical protein
B2	B2.3	B2_00121	5193	4660	534	CY				Opf01167	Acetyltransf_3	COG1670	K03790		Acetyltransferase
B2	B2.3	B2_00122	6329	5796	534	CY				Opf01167	Acetyltransf_3	COG1670	K03790		Acetyltransferase
B2	B2.30	B2_00659	632	1192	561	CY				Opf00090	Sigma70_r2:Sigma70_r4_2	COG1595	K03088		RNA polymerase sigma-H factor
B2	B2.30	B2_00660	1352	1795	444	CY				Opf00615					hypothetical protein
B2	B2.30	B2_00661	1823	2302	480	PP				Opf01231	LTXXQ:Metal_resist				hypothetical protein
B2	B2.30	B2_00662	2451	8150	5700	PP				Opf07560	A2M_N:A2M		K06894		hypothetical protein
B2	B2.30	B2_00663	8147	9823	1677	PP				Opf02276	GHL10			GH36	hypothetical protein
B2	B2.30	B2_00664	9889	10893	1005	CY				Opf00298	dCMP_cyt_deam_1:RibD_C	COG0117	K11752		Riboflavin biosynthesis protein RibD
B2	B2.30	B2_00665	11223	12749	1527	OM				Opf00521	DUF1214:DUF1214:Kelch_4:Kelch_5:BNR:DUF1214:Kelch_5				hypothetical protein
B2	B2.30	B2_00666	12768	13448	681	PP				Opf00451	OMP_b-brl				hypothetical protein
B2	B2.30	B2_00667	13506	14279	774	CY				Opf00506	Prenyltransf	COG0020	K00806		Ditrans,polycis-undecaprenyl-diphosphate synthase ((2E,6E)-farnesyl-diphosphate specific)
B2	B2.30	B2_00668	14352	16982	2631	PP				Opf00840	POTRA:POTRA:POTRA:POTRA:POTRA	COG4775	K07277		Outer membrane protein assembly factor BamA
B2	B2.30	B2_00669	17156	17647	492	CY				Opf00569	OmpH		K06142		hypothetical protein
B2	B2.30	B2_00670	17732	18241	510	PP				Opf00380	OmpH		K06142		hypothetical protein
B2	B2.30	B2_00671	19182	18763	420	CY				Opf01732	TM1506		K02014		hypothetical protein
B2	B2.30	B2_00672	20594	19179	1416	PP				Opf00692	Aldo_ket_red:Fer4_17		K07079		hypothetical protein
B2	B2.30	B2_00673	22111	20594	1518	CY				Opf00319	Fer4_5:Fer4_5:PDR_CDR:Fer4_5:Fer4:Fer4_8:Fer4_7:Fer4_7				Ferredoxin-type protein NapF
B2	B2.30	B2_00674	23803	22202	1602	PP				Opf00097	TPR_12:TPR_14:TPR_14:TPR_12:DUF3377		K21557		hypothetical protein
B2	B2.30	B2_00675	23969	25330	1362	PP				Opf00664	SurA_N_3:SurA_N_3:Rotamase:Rotamase		K03771		Chaperone SurA
B2	B2.30	B2_00676	25327	27120	1794	PP				Opf00225	OstA_2:LptC:OstA_2:OstA:LptC				LPS-assembly protein LptD
B2	B2.30	B2_00677	27179	28480	1302	CY				Opf00485	Peptidase_M18	COG1362	K01267		putative M18 family aminopeptidase 2
B2	B2.30	B2_00678	30017	28509	1509	PP				Opf00247	Metallophos:5_nucleotid_C	COG0737	K11751		Trifunctional nucleotide phosphoesterase protein YfkN
B2	B2.30	B2_00679	30325	31563	1239	CY				Opf13452	Gly_kinase	COG1929	K00865		Glycerate 2-kinase
B2	B2.30	B2_00680	31674	31748	75	CY									tRNA-Arg(acg)
B2	B2.30	B2_00681	31837	32508	672	CY				Opf02428	TetR_N:HTH_24:TetR_C_11		K22041		hypothetical protein
B2	B2.31	B2_00682	244	1107	864	CY				Opf00991	Sigma70_r2				hypothetical protein
B2	B2.31	B2_00683	1104	1718	615	CY				Opf01476	GtrA:GtrA				hypothetical protein
B2	B2.31	B2_00684	1715	2407	693	CY				Opf01715	CDP-OH_P_transf:CDP-OH_P_transf		K00995		hypothetical protein
B2	B2.31	B2_00685	2455	3354	900	CY				Opf01721	DoxX_3:PAP2_3				hypothetical protein
B2	B2.31	B2_00686	5399	3798	1602	CY				Opf00859	PEPCK_ATP		K01610		Phosphoenolpyruvate carboxykinase (ATP)
B2	B2.31	B2_00687	7240	5825	1416	CY				Opf00261	PLDc_N:PLDc_2:PLDc_2:PLDc_2	COG1502	K06131		Major cardiolipin synthase ClsA
B2	B2.31	B2_00688	9137	7317	1821	CY				Opf01953	DUF1761:DUF1761:DUF1761:Sulfatase		K19005		hypothetical protein
B2	B2.31	B2_00689	9572	9646	75	CY									tRNA-Met(cat)
B2	B2.31	B2_00690	10514	9951	564	CY				Opf03283	tRNA_edit	COG3760	K19055		Prolyl-tRNA editing protein ProX
B2	B2.31	B2_00691	10702	11043	342	CY				Opf07834					hypothetical protein
B2	B2.31	B2_00692	11190	13517	2328	PP				Opf01437	CarbopepD_reg_2:Plug:Plug:TonB_dep_Rec		K16089		Vitamin B12 transporter BtuB
B2	B2.31	B2_00693	13826	14275	450	PP				Opf01166	PepSY_like:PepSY_like				hypothetical protein
B2	B2.31	B2_00694	15141	14386	756	CY				Opf02037	FA_desaturase:PSI_8:Zip		K07238		Zinc transporter ZupT
B2	B2.31	B2_00695	17938	15239	2700	CY				Opf00435	Cation_ATPase_N:Cation_ATPase_C:E1-E2_ATPase:Hydrolase:Cation_ATPase:Cation_ATPase_C	COG0474	K01537		Calcium-transporting ATPase
B2	B2.31	B2_00696	18551	18042	510	CY				Opf02675	PgpA	COG1267	K01095		Phosphatidylglycerophosphatase A
B2	B2.32	B2_00697	293	1552	1260	CY				Opf00759	GTP-bdg_N:GTP-bdg_M:MMR_HSR1:MMR_HSR1_Xtn:dNK	COG2262	K03665		GTPase HflX
B2	B2.32	B2_00698	1497	2909	1413	CY				Opf00365	HD:HD_assoc		K01129		Deoxyguanosinetriphosphate triphosphohydrolase
B2	B2.32	B2_00699	2929	4179	1251	PP				Opf00820	DUF4064:TPM_phosphatase:DUF2569:DZR:TF_Zn_Ribbon:TFIIS_C:Lar_restr_allev:TFIIS_C		K06872		hypothetical protein
B2	B2.32	B2_00700	4863	4594	270	CY				Opf01098	Ribosomal_L27	COG0211	K02899		50S ribosomal protein L27
B2	B2.32	B2_00701	5207	4887	321	CY				Opf01152	Ribosomal_L21p	COG0261	K02888		50S ribosomal protein L21
B2	B2.32	B2_00702	9032	5673	3360	PP				Opf02388	gerPA:Alpha-amylase:Alpha-amylase:CarboxypepD_reg:CBM26:CBM26:gerPA:CBM26		K01176	GH13_37|GH13_7|GH13_11|GH13_11|GH13_7|GH13_36|GH13_35|GH13_37|GH13_37|GH13_10|GH13_10|GH13_36|GH13_35|GH13_8|GH13_35|GH13_4|GH13_4|GH13|GH13|GH13_4|GH13_42|GH13_42|GH13_42|GH13_9|GH13_9|GH13_40|GH13_39|GH13_39|GH13_39|GH13_38|GH13_38|GH13_38|GH13_7|GH13_7|GH13_37|GH13_5|GH13_5|GH13_1|GH13_20|GH13_20|GH13_31|GH13_15|GH13_31|GH13_21|GH13_2|GH13_2|GH13_21|GH13_31|GH13_21|GH13_22|GH13_27|GH13_26|GH13_23|GH13_23|GH13_24|GH13_24|GH13_30|GH13_30|GH13_22|GH13_19|GH13_26|GH13_8|GH13_34|GH13_34|GH13_16|GH13_16|GH13_34|GH13_19|GH13_15|GH13_29|GH13_29|CBM26|GH13_17|GH13_17|CBM26|CBM26|CBM26|GH13_32|GH13_32|GH13_29	Glycogen debranching enzyme
B2	B2.33	B2_00703	87	14	74	CY									tRNA-Thr(cgt)
B2	B2.33	B2_00704	1227	385	843	CY				Opf00827	DUF4270				hypothetical protein
B2	B2.33	B2_00705	1553	1260	294	CY				Opf00942	LrgA	COG1380	K06518		Antiholin-like protein LrgA
B2	B2.33	B2_00706	1776	1703	74	CY									tRNA-Thr(cgt)
B2	B2.33	B2_00707	3465	2074	1392	OM				Opf00827	DUF4270				hypothetical protein
B2	B2.33	B2_00708	4328	3492	837	CY				Opf00719	Glyco_transf_5	COG0297	K00703	GT5	Glycogen synthase
B2	B2.33	B2_00709	4500	5237	738	CY				Opf01396		COG4464	K01104		Tyrosine-protein phosphatase YwqE
B2	B2.33	B2_00710	5251	5403	153	CY				Opf08188					hypothetical protein
B2	B2.33	B2_00711	7103	5622	1482	CY				Opf00625	IMPDH	COG0516	K00088		Inosine-5'-monophosphate dehydrogenase
B2	B2.33	B2_00712	7492	9918	2427	OM				Opf04907	DUF4493:fn3:Pur_ac_phosph_N:PCMD				hypothetical protein
B2	B2.33	B2_00713	9927	11306	1380	OM				Opf13875	DUF4493:Cadherin-like				hypothetical protein
B2	B2.33	B2_00714	11334	13517	2184	OM				Opf01407	DUF4493:DUF4493:Pur_ac_phosph_N:PCMD			CBM48|CBM48|CBM48|CBM48	hypothetical protein
B2	B2.33	B2_00715	13687	15486	1800	CY				Opf00427	YjgP_YjgQ		K07091		hypothetical protein
B2	B2.33	B2_00716	15562	16812	1251	CY				Opf00832	DHBP_synthase:GTP_cyclohydro2	COG0108	K14652		Riboflavin biosynthesis protein RibBA
B2	B2.33	B2_00717	17246	17331	86	CY									tRNA-Ser(tga)
B2	B2.33	B2_00718	18110	17475	636	CY				Opf02029	DDE_Tnp_ISL3				hypothetical protein
B2	B2.34	B2_00719	1614	268	1347	PP				Opf00068	DUF3868:OmpA:TPR_16				hypothetical protein
B2	B2.34	B2_00720	2212	1643	570	PP				Opf00029	DUF3575				hypothetical protein
B2	B2.34	B2_00721	2439	2762	324	CY				Opf13327					hypothetical protein
B2	B2.34	B2_00722	2786	4876	2091	CY				Opf00487	PD40:PD40:PD40:PD40:DPPIV_N:PD40:Peptidase_S9	COG1506	K01303	CE10|CE7|CE1|PL22|PL22|PL22|PL22_1|PL22_1|PL22_1|PL22_1|CE1|PL22|PL22	Dipeptidyl-peptidase 5
B2	B2.34	B2_00723	5111	6748	1638	PP				Opf07398	fn3:DUF4992:fn3:tRNA-synt_1c_C:tRNA-synt_1c_C:fn3			CBM37|CBM37|CBM37|CBM37	hypothetical protein
B2	B2.34	B2_00724	9179	7041	2139	CY				Opf00926	MM_CoA_mutase:B12-binding	COG1884	K01847		Methylmalonyl-CoA mutase large subunit
B2	B2.34	B2_00725	11064	9187	1878	CY				Opf00672	MM_CoA_mutase	COG1884	K01847		Methylmalonyl-CoA mutase small subunit
B2	B2.34	B2_00726	11449	13323	1875	CY				Opf00364	ABC_tran:NTPase_1:ABC_tran_Xtn:ABC_tran:ABC_tran_Xtn:ABC_tran_CTD	COG0488	K15738		Energy-dependent translational throttle protein EttA
B2	B2.34	B2_00727	14289	13423	867	CY				Opf01263	Glyco_tranf_2_3		K07011	GT27|GT40|GT21|GT2	hypothetical protein
B2	B2.34	B2_00728	15038	14562	477	IM				Opf05112	MaAIMP_sms				hypothetical protein
B2	B2.34	B2_00729	15257	15120	138	CY									hypothetical protein
B2	B2.34	B2_00730	17917	15329	2589	CY				Opf00009	Clp_N:Clp_N:CENP-Q:AAA:AAA_22:T2SSE:AAA_2:ClpB_D2-small	COG0542	K03695		Chaperone protein ClpB 1
B2	B2.34	B2_00731	18220	19131	912	PP				Opf01642	DUF5106:AhpC-TSA:Herpes_UL49_2				hypothetical protein
B2	B2.34	B2_00732	19148	20227	1080	CY				Opf00412	tRNA_Me_trans		K00566		tRNA-specific 2-thiouridylase MnmA
B2	B2.34	B2_00733	20262	20888	627	CY				Opf00449	DNase-RNase:UVR		K08999		hypothetical protein
B2	B2.34	B2_00734	20919	22301	1383	CY				Opf00193	Nuc_H_symport		K03289		Xanthosine permease
B2	B2.34	B2_00735	22325	23038	714	CY				Opf00288	Methyltrans_RNA	COG1385	K09761		Ribosomal RNA small subunit methyltransferase E
B2	B2.34	B2_00736	23051	23893	843	CY				Opf00579	DAHP_synth_1	COG2877	K01627		2-dehydro-3-deoxyphosphooctonate aldolase
B2	B2.34	B2_00737	23940	25580	1641	PP				Opf01573	TPR_1:TPR_1:TPR_16:Glyco_transf_21:TPR_12:TPR_19:TPR_19:TPR_8			GT41|GT41|GT41|GT41	Beta-barrel assembly-enhancing protease
B2	B2.34	B2_00738	26710	25673	1038	PP				Opf09010					hypothetical protein
B2	B2.34	B2_00739	27639	26710	930	CY				Opf00403	IPT:IPPT:WWE	COG0324	K00791		tRNA dimethylallyltransferase
B2	B2.34	B2_00740	29124	27784	1341	CY				Opf01204	DUF2085:DUF2085:DUF2085				hypothetical protein
B2	B2.34	B2_00741	31422	29134	2289	PP				Opf00489	DPPIV_N:Peptidase_S9		K01278	CE10|CE1|CE1|PL22|PL22|PL22|CE7	hypothetical protein
B2	B2.34	B2_00742	33173	31464	1710	CY				Opf09556	bZIP_1:FtsL:bZIP_1:bZIP_1:bZIP_1:Cellulose_synt:IncA			GT2_Cellulose_synt|GT2_Cellulose_synt	hypothetical protein
B2	B2.34	B2_00743	36406	33443	2964	CY				Opf00786	Response_reg:Response_reg:PPDK_N				hypothetical protein
B2	B2.34	B2_00744	37123	36479	645	CY				Opf00481	Ribul_P_3_epim		K01783		Ribulose-phosphate 3-epimerase
B2	B2.34	B2_00745	37830	37159	672	CY				Opf00584	SNARE_assoc:SNARE_assoc:SNARE_assoc		K01077		hypothetical protein
B2	B2.34	B2_00746	38613	37981	633	CY				Opf00082					hypothetical protein
B2	B2.34	B2_00747	38820	39518	699	CY				Opf01146	MIP	COG0580	K06188		Aquaporin Z
B2	B2.34	B2_00748	40198	39632	567	CY				Opf00906	EFP_N:EFP:Elong-fact-P_C	COG0231	K02356		Elongation factor P
B2	B2.34	B2_00749	40481	43423	2943	CY				Opf00305	Mac:FtsK_4TM:OmpH:FtsK_SpoIIIE:Ftsk_gamma		K03466		hypothetical protein
B2	B2.34	B2_00750	43513	44133	621	PP				Opf01168	LolA_2				hypothetical protein
B2	B2.34	B2_00751	44178	45116	939	CY				Opf00709	Pyr_redox_2	COG0492	K00384		Thioredoxin reductase
B2	B2.34	B2_00752	45441	46055	615	CY				Opf00862	DUF179		K07735		hypothetical protein
B2	B2.34	B2_00753	46839	46222	618	CY				Opf00624	GTP_cyclohydroI	COG0302	K01495		GTP cyclohydrolase 1
B2	B2.34	B2_00754	47505	46876	630	PP				Opf01033	SPOR				hypothetical protein
B2	B2.34	B2_00755	48481	47726	756	CY				Opf00695	TIM		K01803		Triosephosphate isomerase
B2	B2.34	B2_00756	49876	48617	1260	CY				Opf00142	DoxX		K01803		hypothetical protein
B2	B2.34	B2_00757	50429	49881	549	CY				Opf00344	DUF1599:DUF1599				hypothetical protein
B2	B2.34	B2_00758	50677	50603	75	CY									tRNA-His(gtg)
B2	B2.34	B2_00759	53038	50993	2046	CY				Opf00845	HATPase_c_3:HSP90:HSP90:DUF1690		K04079		Chaperone protein HtpG
B2	B2.34	B2_00760	53371	54393	1023	CY				Opf00831	Ldh_1_N:Ldh_1_C		K00024	GH4|GH4	Malate dehydrogenase
B2	B2.34	B2_00761	55185	54451	735	CY				Opf01224	Dus		K05540		tRNA-dihydrouridine(16) synthase
B2	B2.35	B2_00762	4568	276	4293	CY				Opf00868	RNA_pol_Rpb1_1:RNA_pol_Rpb1_2:RNA_pol_Rpb1_2:RNA_pol_Rpb1_3:RNA_pol_Rpb1_4:RNA_pol_Rpb1_5	COG0086	K03046		DNA-directed RNA polymerase subunit beta'
B2	B2.35	B2_00763	8410	4598	3813	CY				Opf00994	RNA_pol_Rpb2_1:RNA_pol_Rpb2_3:RNA_pol_Rpb2_45:RNA_pol_Rpb2_6:RNA_pol_Rpb2_6:RNA_pol_Rpb2_7	COG0085	K03043		DNA-directed RNA polymerase subunit beta
B2	B2.35	B2_00764	9106	8732	375	CY				Opf01186	Ribosomal_L12_N:Ribosomal_L12	COG0222	K02935		50S ribosomal protein L7/L12
B2	B2.35	B2_00765	9670	9146	525	CY				Opf00988	Ribosomal_L10:Ribosomal_L10	COG0244	K02864		50S ribosomal protein L10
B2	B2.35	B2_00766	10386	9691	696	CY				Opf01111	Ribosomal_L1		K02863		50S ribosomal protein L1
B2	B2.35	B2_00767	10844	10401	444	CY				Opf01221	Ribosomal_L11_N:Ribosomal_L11	COG0080	K02867		50S ribosomal protein L11
B2	B2.35	B2_00768	11727	11176	552	CY				Opf01172	NusG:KOW	COG0250	K02601		Transcription termination/antitermination protein NusG
B2	B2.35	B2_00769	11951	11751	201	CY				Opf01327	SecE		K03073		hypothetical protein
B2	B2.35	B2_00770	12038	11963	76	CY									tRNA-Trp(cca)
B2	B2.35	B2_00771	13312	12128	1185	CY				Opf01151	GTP_EFTU:GTP_EFTU_D2:GTP_EFTU_D3	COG0050	K02358		Elongation factor Tu 2
B2	B2.35	B2_00772	13587	14039	453	CY				Opf05974					hypothetical protein
B2	B2.35	B2_00773	13701	13629	73	CY									tRNA-Thr(ggt)
B2	B2.35	B2_00774	13787	13714	74	CY									tRNA-Gly(tcc)
B2	B2.35	B2_00775	13933	13850	84	CY									tRNA-Tyr(gta)
B2	B2.35	B2_00776	14050	13976	75	CY									tRNA-Thr(tgt)
B2	B2.35	B2_00777	14475	16256	1782	CY				Opf00232	Creatinase_N:Creatinase_N_2:Peptidase_M24:Peptidase_M24_C		K01262		hypothetical protein
B2	B2.35	B2_00778	16347	16877	531	CY				Opf00528	Hexapep:Hexapep:Hexapep:Hexapep	COG0663	K02617		Protein YrdA
B2	B2.35	B2_00779	17009	19093	2085	PP				Opf01162	DUF1828:Peptidase_M6:Peptidase_M6:fn3		K09607		hypothetical protein
B2	B2.35	B2_00780	19883	19101	783	CY				Opf00027	ABC_tran:AAA_10:AAA_25	COG1120	K02013		Petrobactin import ATP-binding protein FpuC
B2	B2.35	B2_00781	20962	19931	1032	CY				Opf00050	FecCD	COG0609	K02015		Hemin transport system permease protein HmuU
B2	B2.35	B2_00782	22124	20976	1149	OM				Opf01055	Peripla_BP_2		K02016		hypothetical protein
B2	B2.35	B2_00783	23191	22169	1023	CY				Opf04942	Glyco_trans_1_4			GT4	hypothetical protein
B2	B2.35	B2_00784	24510	23329	1182	CY				Opf06913	Glyphos_transf	COG1887	K09809		Teichoic acid poly(glycerol phosphate) polymerase
B2	B2.35	B2_00785	25568	24507	1062	CY				Opf06862	Epimerase	COG1088	K08678		dTDP-glucose 4,6-dehydratase
B2	B2.35	B2_00786	26292	25552	741	CY				Opf03621	IspD		K00991		Ribitol-5-phosphate cytidylyltransferase
B2	B2.35	B2_00787	27188	26376	813	CY				Opf12674	Glycos_transf_2	COG0463	K12997	GT45|GT2	Putative glycosyltransferase EpsH
B2	B2.35	B2_00788	28808	27246	1563	CY				Opf04878	Polysacc_synt:Polysacc_synt:Polysacc_synt_3				hypothetical protein
B2	B2.35	B2_00789	29942	28914	1029	OM				Opf00162	Tricorn_C1:Peptidase_S41		K03797		hypothetical protein
B2	B2.35	B2_00790	30822	29959	864	PP				Opf00132	DUF3316				hypothetical protein
B2	B2.35	B2_00791	33664	30854	2811	CY				Opf00437	DNA_topoisoIV		K02621		DNA topoisomerase 4 subunit A
B2	B2.35	B2_00792	34097	34288	192	CY				Opf01117	Ribosomal_S21	COG0828	K02970		30S ribosomal protein S21
B2	B2.35	B2_00793	34465	35388	924	CY				Opf00270	Phage_int_SAM_1:Phage_integrase	COG4974	K03733		Tyrosine recombinase XerC
B2	B2.35	B2_00794	35395	35682	288	CY				Opf00675	Ribosomal_S30AE		K05808		Ribosome hibernation promoting factor
B2	B2.35	B2_00795	36984	35986	999	CY				Opf00814	F_bP_aldolase	COG0191	K01624		Fructose-bisphosphate aldolase
B2	B2.35	B2_00796	40106	37149	2958	PP				Opf02392	Peptidase_M16:Peptidase_M16:Peptidase_M16_C:Peptidase_M16_C:Peptidase_M16:Peptidase_M16_C		K07263		hypothetical protein
B2	B2.35	B2_00797	40254	41339	1086	CY				Opf01845	tRNA-synt_1b:BAR_3	COG0180	K01867		Tryptophan--tRNA ligase 2
B2	B2.35	B2_00798	41506	42033	528	CY				Opf00310	Amidase_2		K01447		hypothetical protein
B2	B2.35	B2_00799	42124	43128	1005	CY				Opf00086	YitT_membrane:DUF2179				hypothetical protein
B2	B2.35	B2_00800	45734	43374	2361	PP				Opf09819	LRR_5:LRR_5:LRR_5:LRR_5				hypothetical protein
B2	B2.35	B2_00801	46070	46765	696	CY				Opf00923	SIMPL		K09797		hypothetical protein
B2	B2.35	B2_00802	46954	47859	906	CY				Opf00720	DHO_dh	COG0167	K17828		Dihydroorotate dehydrogenase B (NAD(+)), catalytic subunit
B2	B2.35	B2_00803	48951	48208	744	CY				Opf03285	NYN				hypothetical protein
B2	B2.35	B2_00804	49384	49007	378	CY									hypothetical protein
B2	B2.35	B2_00805	49528	49397	132	CY									hypothetical protein
B2	B2.35	B2_00806	49672	51195	1524	PP				Opf01280	Toluene_X:Strep_SA_rep		K06076		hypothetical protein
B2	B2.35	B2_00807	52550	51183	1368	CY				Opf00019	Voltage_CLC:Voltage_CLC	COG0038	K03281		H(+)/Cl(-) exchange transporter ClcA
B2	B2.35	B2_00808	52758	53534	777	CY				Opf00454	FAD_binding_6:NAD_binding_1:DHODB_Fe-S_bind	COG0543	K00528		Dihydroorotate dehydrogenase B (NAD(+)), electron transfer subunit
B2	B2.35	B2_00809	53556	55007	1452	CY				Opf00221	Fer4_20:Pyr_redox_2	COG0493	K00266		Glutamate synthase [NADPH] small chain
B2	B2.35	B2_00810	55094	56293	1200	CY				Opf01343	PALP:ACT	COG1171	K01754		L-threonine ammonia-lyase
B2	B2.35	B2_00811	58586	56382	2205	CY				Opf00660	TPR_2:TPR_14:GatB_Yqey:Acetyltransf_11:TPR_12:TPR_19:TPR_12:TPR_1			GT41|GT41	hypothetical protein
B2	B2.35	B2_00812	58754	58593	162	CY									hypothetical protein
B2	B2.35	B2_00813	60928	58811	2118	PP				Opf00637	PPP5:Peptidase_M3	COG0339	K01284		Oligopeptidase A
B2	B2.35	B2_00814	61386	61006	381	CY				Opf00743	DMT_6		K09922		hypothetical protein
B2	B2.35	B2_00815	62531	61413	1119	CY				Opf01131	AAT				hypothetical protein
B2	B2.35	B2_00816	62641	63048	408	CY				Opf00686	4HBT		K07107		hypothetical protein
B2	B2.35	B2_00817	63248	64294	1047	CY				Opf00324	DNA_processg_A		K04096		hypothetical protein
B2	B2.35	B2_00818	64362	65237	876	CY				Opf00488	PNP_UDP_1	COG2820	K00757		Uridine phosphorylase
B2	B2.35	B2_00819	65255	65809	555	CY				Opf01447	HTH_18				hypothetical protein
B2	B2.35	B2_00820	65936	67264	1329	CY				Opf01286	ArsP_1:P12:HMA		K07089		hypothetical protein
B2	B2.35	B2_00821	67537	67611	75	CY									tRNA-Met(cat)
B2	B2.35	B2_00822	69180	67684	1497	CY				Opf01788	AlbA_2:HATPase_c_4:HTH_11		K03655		hypothetical protein
B2	B2.35	B2_00823	69414	69342	73	CY									tRNA-Arg(ccg)
B2	B2.35	B2_00824	70625	69570	1056	CY				Opf00160	YceG		K07082		Endolytic murein transglycosylase
B2	B2.35	B2_00825	73673	70851	2823	PP				Opf00101	Peptidase_M16:Peptidase_M16_C:Peptidase_M16:Peptidase_M16_C		K07263		hypothetical protein
B2	B2.35	B2_00826	75297	73918	1380	CY				Opf00649	DZR:AAA_25:ChlI	COG1066	K04485		DNA repair protein RadA
B2	B2.35	B2_00827	76218	75412	807	CY				Opf00119	SpoU_sub_bind:SpoU_sub_bind:SpoU_methylase		K03437		23S rRNA (guanosine-2'-O-)-methyltransferase RlmB
B2	B2.36	B2_00828	95	877	783	CY				Opf00501	CbiA		K03496		hypothetical protein
B2	B2.37	B2_00829	774	55	720	CY				Opf00904	MgtC		K07507		hypothetical protein
B2	B2.37	B2_00830	814	933	120	CY				Opf11732					hypothetical protein
B2	B2.37	B2_00831	1111	1407	297	CY				Opf00104	Thioredoxin	COG0526	K03671		Thioredoxin
B2	B2.37	B2_00832	3560	2124	1437	CY				Opf00141	ATP_bind_3:TilS_C	COG0037	K04075		tRNA(Ile)-lysidine synthase
B2	B2.37	B2_00833	4819	3557	1263	PP				Opf00474	His_Phos_2:His_Phos_2				hypothetical protein
B2	B2.37	B2_00834	4931	5203	273	CY				Opf05052	TPR_16			GT41	hypothetical protein
B2	B2.37	B2_00835	5206	6066	861	CY				Opf00125	Pterin_bind	COG0294	K00796		Dihydropteroate synthase
B2	B2.37	B2_00836	6086	6862	777	CY				Opf00622	UbiA:Flp1_like:DisA_N:DisA_N	COG1624	K18672		Cyclic di-AMP synthase CdaA
B2	B2.37	B2_00837	7003	7566	564	CY				Opf01069	Phage_integrase			PL18	hypothetical protein
B2	B2.38	B2_00838	1926	1	1926	CY				Opf01018	HSP70		K04043		Chaperone protein DnaK
B2	B2.38	B2_00839	2152	2009	144	CY				Opf11984					hypothetical protein
B2	B2.38	B2_00840	2287	2706	420	CY				Opf00997	Glyoxalase_4	COG0346	K05606		Ethylmalonyl-CoA/methylmalonyl-CoA epimerase
B2	B2.38	B2_00841	2812	4365	1554	CY				Opf00631	Carboxyl_trans	COG4799	K01966		Propionyl-CoA carboxylase beta chain
B2	B2.38	B2_00842	4390	5313	924	PP				Opf01054	LTD:Proton_antipo_C:OAD_gamma				hypothetical protein
B2	B2.38	B2_00843	5359	5799	441	CY				Opf00558	PTS_EIIA_1:GCV_H:Biotin_lipoyl				hypothetical protein
B2	B2.38	B2_00844	5812	6972	1161	CY				Opf00875	OAD_beta	COG1883	K01572		Glutaconyl-CoA decarboxylase subunit beta
B2	B2.38	B2_00845	7438	7791	354	CY				Opf01067					hypothetical protein
B2	B2.38	B2_00847	7892	7974	83	CY									tRNA-Leu(tag)
B2	B2.38	B2_00846	8019	7816	204	CY				Opf06031					hypothetical protein
B2	B2.38	B2_00848	8069	9271	1203	CY				Opf01048	SDH_beta:SDH_beta:SDH_alpha	COG1760	K01752		L-serine dehydratase TdcG
B2	B2.38	B2_00849	9284	9757	474	CY				Opf00284	AhpC-TSA	COG1225	K03564		Putative peroxiredoxin bcp
B2	B2.38	B2_00850	9949	11601	1653	PP				Opf00428	Glyco_hydro_20b:Glyco_hydro_20		K12373	GH20	hypothetical protein
B2	B2.38	B2_00851	11703	12686	984	CY				Opf00021	Phage_int_SAM_5:Phage_integrase				Tyrosine recombinase XerC
B2	B2.38	B2_00852	12961	13077	117	CY									hypothetical protein
B2	B2.38	B2_00853	13328	13915	588	PP				Opf00029	DUF3575				hypothetical protein
B2	B2.38	B2_00854	13945	15375	1431	PP				Opf00068	DUF3868:OmpA:TPR_16:TPR_4			GT41	hypothetical protein
B2	B2.38	B2_00855	15533	15420	114	CY									hypothetical protein
B2	B2.38	B2_00856	15622	17565	1944	OM				Opf05729	HCV_NS4a:Fimbrillin_C				hypothetical protein
B2	B2.39	B2_00857	1755	442	1314	CY				Opf00137	DEAD:Helicase_C:DbpA	COG0513	K05591		ATP-dependent RNA helicase DbpA
B2	B2.39	B2_00858	2335	1808	528	OM				Opf01270					hypothetical protein
B2	B2.39	B2_00859	2869	2450	420	CY				Opf00847					hypothetical protein
B2	B2.39	B2_00860	3563	2910	654	CY				Opf00467	Pribosyltran	COG0461	K00762		Orotate phosphoribosyltransferase
B2	B2.39	B2_00861	3584	3748	165	CY									hypothetical protein
B2	B2.39	B2_00862	8304	3784	4521	CY				Opf00491	AsmA:TamB:TamB				hypothetical protein
B2	B2.39	B2_00863	8435	8938	504	PP				Opf06318	OMP_b-brl				hypothetical protein
B2	B2.39	B2_00864	9018	9539	522	CY				Opf01096	Ferritin		K02217		Bacterial non-heme ferritin
B2	B2.39	B2_00865	10491	9670	822	CY				Opf12435	Glycos_transf_2:Glyco_transf_7C:Glycos_transf_2		K20444	GT45|GT7|GT81|GT2|GT12|GT27|GT27|GT21	hypothetical protein
B2	B2.39	B2_00866	11505	10519	987	CY				Opf04662	Glycos_transf_2:DUF496		K19354	GT2|GT27|GT81|GT2|GT45|GT21	Undecaprenyl-phosphate 4-deoxy-4-formamido-L-arabinose transferase
B2	B2.39	B2_00867	11666	11526	141	CY				Opf11034					hypothetical protein
B2	B2.39	B2_00868	13630	11786	1845	CY					PS_pyruv_trans:Glyco_trans_4_5:Glyco_transf_4		K19431		hypothetical protein
B2	B2.39	B2_00869	13718	14740	1023	CY				Opf06752	Glycos_transf_2:Glyco_trans_2_3:Glyco_transf_21		K09809	GT2|GT45|GT27|GT81|GT12|GT21	hypothetical protein
B2	B2.39	B2_00870	14846	16786	1941	CY				Opf07181	Sulfatase		K19353		hypothetical protein
B2	B2.39	B2_00871	16783	17775	993	CY				Opf02465	Glycos_transf_2		K16698	GT2|GT81|GT13|GT27|GT45|GT21	hypothetical protein
B2	B2.39	B2_00872	17772	18968	1197	CY					Glyco_transf_4:Glycos_transf_1		K02840	GT4	D-inositol-3-phosphate glycosyltransferase
B2	B2.39	B2_00873	18965	19825	861	CY				Opf01795	Glycos_transf_2		K12984	GT2|GT12|GT81|GT27	hypothetical protein
B2	B2.39	B2_00874	22887	20869	2019	PP				Opf10572	Mfp-3:Mfp-3				hypothetical protein
B2	B2.39	B2_00875	22922	23377	456	CY									hypothetical protein
B2	B2.39	B2_00876	23446	24024	579	CY				Opf01754	DUF4172:DUF1670				hypothetical protein
B2	B2.39	B2_00877	25971	24211	1761	PP				Opf16705					hypothetical protein
B2	B2.39	B2_00878	26005	26226	222	CY					ARL6IP6				hypothetical protein
B2	B2.39	B2_00879	28267	26183	2085	PP				Opf09926	Glyco_hydro_99:Glyco_hydro_99			GH99	hypothetical protein
B2	B2.39	B2_00880	30299	28512	1788	OM		1		Opf03806	SusD_RagB:SusD-like_3:DUF2849:SusD_RagB		K21572		hypothetical protein
B2	B2.39	B2_00881	33133	30314	2820	PP	1			Opf15688	Plug:TonB_dep_Rec:Plug:TonB_dep_Rec		K21573		hypothetical protein
B2	B2.39	B2_00882	35010	33166	1845	PP		1		Opf04287	SusD-like_3:SusD_RagB		K21572		hypothetical protein
B2	B2.39	B2_00883	38469	35185	3285	PP	1			Opf04867	CarbopepD_reg_2:Plug:SpvD:Dockerin_1		K21573	dockerin|dockerin	hypothetical protein
B2	B2.39	B2_00884	41532	38779	2754	PP				Opf03855	Bac_rhamnosid_N:Bac_rhamnosid_N:Bac_rhamnosid6H:Bac_rhamnosid_C		K05989	GH78|CBM67	Alpha-L-rhamnosidase
B2	B2.39	B2_00885	44523	41539	2985	PP				Opf15728	Trehalase:DUF3863		K01194	GH78|GH78|GH37|GH63|GH95	Periplasmic trehalase
B2	B2.39	B2_00886	46804	44561	2244	PP				Opf00075	Glyco_hydro_3:Glyco_hydro_3_C:Fn3-like		K05349	GH3	Beta-xylosidase
B2	B2.39	B2_00887	49019	47235	1785	PP				Opf03466	Bac_rhamnosid6H:Bac_rhamnosid6H:Bac_rhamnosid_C		K05989	GH78	hypothetical protein
B2	B2.39	B2_00888	49312	53532	4221	PP				Opf04375	Reg_prop:Reg_prop:DUF5074:PQQ_3:DUF5074:PQQ_3:Reg_prop:Reg_prop:Reg_prop:Reg_prop:SGL:Reg_prop:DUF5074:Y_Y_Y:HisKA:HATPase_c:Response_reg:HTH_18		K19694		Sensor histidine kinase RcsC
B2	B2.39	B2_00889	55098	53641	1458	CY				Opf00490	Glyco_hydro_57:DASH_Spc34		K07405	GH57|CE4|CE4	hypothetical protein
B2	B2.39	B2_00890	56453	55206	1248	CY				Opf00897	Glyco_transf_5:Glyco_transf_4:Glycos_transf_1		K16149	GT4|GT5|GT5|GT3|GT3|GT20	D-inositol-3-phosphate glycosyltransferase
B2	B2.39	B2_00891	58413	56470	1944	CY				Opf00790	GDE_N:GDE_N:GDE_C		K00705	GH13_25|GH13_25|GH78|GH133	hypothetical protein
B2	B2.39	B2_00892	59091	58645	447	CY				Opf00273	MafB19-deam	COG0590	K11991		tRNA-specific adenosine deaminase
B2	B2.39	B2_00893	62730	59155	3576	CY				Opf15766	UvrD-helicase:UvrD_C:UvrD_C:PDDEXK_1:Cas_Cas4		K16898		RecBCD enzyme subunit RecB
B2	B2.39	B2_00894	62869	63138	270	CY									hypothetical protein
B2	B2.39	B2_00895	63196	64197	1002	CY				Opf00464	PBP_GOBP:PhoH	COG1702	K06217		PhoH-like protein
B2	B2.39	B2_00896	64221	65171	951	CY				Opf00941	SAICAR_synt	COG0152	K01923		Phosphoribosylaminoimidazole-succinocarboxamide synthase
B2	B2.39	B2_00897	65306	66043	738	CY				Opf00259	Ubie_methyltran		K03183		Demethylmenaquinone methyltransferase
B2	B2.39	B2_00898	66408	66593	186	CY									hypothetical protein
B2	B2.39	B2_00899	66777	66884	108	CY									hypothetical protein
B2	B2.39	B2_00900	66960	67085	126	CY									hypothetical protein
B2	B2.39	B2_00901	67078	70647	3570	CY				Opf00046	PFOR_II:POR_N:PFOR_II:POR:EKR:Fer4_16:Fer4_7:Fer4_2:UNC45-central:Fer4_2:TPP_enzyme_C	COG0674	K03737		Pyruvate:ferredoxin oxidoreductase
B2	B2.39	B2_00902	71380	74025	2646	CY				Opf00643	MutS_I:MutS_II:MutS_III:MutS_V	COG0249	K03555		DNA mismatch repair protein MutS
B2	B2.39	B2_00903	74211	74690	480	CY				Opf02092	Y1_Tnp:Y1_Tnp				hypothetical protein
B2	B2.39	B2_00904	74953	75525	573	CY				Opf00748	FKBP_C:FKBP_C	COG1047	K03775		FKBP-type peptidyl-prolyl cis-trans isomerase SlyD
B2	B2.39	B2_00905	75464	76804	1341	CY				Opf02370					hypothetical protein
B2	B2.39	B2_00906	78596	77298	1299	PP				Opf02389	His_Phos_2		K01085		Glucose-1-phosphatase
B2	B2.39	B2_00907	78813	78673	141	CY				Opf12131					hypothetical protein
B2	B2.39	B2_00908	78857	80032	1176	PP				Opf01541	Porin_O_P		K07221		hypothetical protein
B2	B2.39	B2_00909	82639	80156	2484	PP				Opf07419	DUF4992:DUF4992:fn3:fn3:fn3				hypothetical protein
B2	B2.39	B2_00910	82832	82942	111	CY									hypothetical protein
B2	B2.39	B2_00911	84820	83036	1785	CY				Opf00964	S1:S1:S1:S1:S1:S1	COG0539	K02945		30S ribosomal protein S1
B2	B2.39	B2_00912	85223	86593	1371	CY				Opf00036	SNF:SNF		K03308		hypothetical protein
B2	B2.39	B2_00913	86681	88987	2307	PP				Opf01768	Bac_rhamnosid6H:GDE_C:Big_3:CBM_6			GH78|GH94|CBM6|GH116|GH37|GH37|CBM35|GH100|GH100|GH142|GH94|GH63|GH63|GH100	hypothetical protein
B2	B2.39	B2_00914	89260	89078	183	CY									hypothetical protein
B2	B2.39	B2_00915	89265	89711	447	CY				Opf00499	dUTPase		K01520		Deoxyuridine 5'-triphosphate nucleotidohydrolase
B2	B2.39	B2_00916	89795	91573	1779	PP				Opf01022	TPR_15:TPR_14:NARP1:TPR_11:ChAPs:TPR_15:TPR_12:TPR_19:TPR_2:TPR_2			GT41|GT41|GT41	Beta-barrel assembly-enhancing protease
B2	B2.39	B2_00917	91566	92489	924	CY				Opf02243	DUF4292				hypothetical protein
B2	B2.39	B2_00918	92584	94383	1800	PP				Opf00987	DUF1664:Peptidase_M23:DUF1664:DUF1664:Peptidase_M23				hypothetical protein
B2	B2.39	B2_00919	94391	95803	1413	CY				Opf00963	Polysacc_synt_3:Polysacc_synt_3:Polysacc_synt_C		K03328		Lipid III flippase
B2	B2.39	B2_00920	96454	95855	600	CY				Opf00440	Sua5_yciO_yrdC	COG0009	K07566		putative protein YciO
B2	B2.39	B2_00921	96871	96536	336	CY				Opf00379	SUI1	COG0023	K03113		putative protein YciH
B2	B2.39	B2_00922	97447	96980	468	OM				Opf05215					hypothetical protein
B2	B2.39	B2_00923	97900	97487	414	OM				Opf03021					hypothetical protein
B2	B2.39	B2_00924	99845	98082	1764	CY					Wzy_C:Wzy_C:Wzy_C:DUF3099:Wzy_C:TPR_1				hypothetical protein
B2	B2.39	B2_00925	100191	99862	330	CY									hypothetical protein
B2	B2.39	B2_00926	100514	100227	288	CY									hypothetical protein
B2	B2.39	B2_00927	101678	100740	939	PP									hypothetical protein
B2	B2.39	B2_00928	102750	101695	1056	OM					TMEM131_like:DUF1573				hypothetical protein
B2	B2.39	B2_00929	103015	104982	1968	PP				Opf10248	Transglut_core:F5_F8_type_C			CBM32|CBM62|CBM62	hypothetical protein
B2	B2.39	B2_00930	105878	105123	756	CY				Opf00920	Fer2_3:Fer2:Fer4_7	COG0479	K00240		Fumarate reductase iron-sulfur subunit
B2	B2.39	B2_00931	107945	105918	2028	CY				Opf01057	FAD_binding_2:Succ_DH_flav_C		K00239	AA3|AA3_1	Fumarate reductase flavoprotein subunit
B2	B2.39	B2_00932	108972	107959	1014	CY				Opf00710	UPF0114:Sdh_cyt:UPF0114		K00241		hypothetical protein
B2	B2.39	B2_00933	109351	109426	76	CY									tRNA-Asn(gtt)
B2	B2.39	B2_00934	109538	109612	75	CY									tRNA-Asn(gtt)
B2	B2.39	B2_00935	111446	110064	1383	PP				Opf09309	SWM_repeat:SWM_repeat:SWM_repeat:Big_2:SWM_repeat:ADAM_spacer1:RicinB_lectin_2:RicinB_lectin_2				hypothetical protein
B2	B2.39	B2_00936	113242	111803	1440	IM			1	Opf13947	SusE:DUF5115		K21571		hypothetical protein
B2	B2.39	B2_00937	114154	113288	867	IM			1	Opf06923	SusE:DUF2958:DUF2958			CBM69|CBM69	hypothetical protein
B2	B2.39	B2_00938	115791	114193	1599	PP		1		Opf01763	SusD-like_3:SusD_RagB		K21572		Starch-binding protein SusD
B2	B2.39	B2_00939	118932	115819	3114	PP	1			Opf00431	CarbopepD_reg_2:Plug:TonB_dep_Rec:TonB_dep_Rec		K21573		TonB-dependent receptor SusC
B2	B2.39	B2_00940	119270	119100	171	CY									hypothetical protein
B2	B2.39	B2_00941	119649	122546	2898	PP				Opf00436	TAT_signal:CarboxypepD_reg:Dioxygenase_C:OMP_b-brl_3:OMP_b-brl_3:OMP_b-brl_3				hypothetical protein
B2	B2.39	B2_00942	123661	122744	918	CY				Opf00256	Lactamase_B:Lactamase_B_2	COG1234	K00784		Ribonuclease Z
B2	B2.39	B2_00943	125186	123870	1317	PP				Opf01802	OEP:OEP:Halo_GVPC				hypothetical protein
B2	B2.39	B2_00944	128332	125183	3150	CY				Opf02079	ACR_tran	COG0841	K18303		Swarming motility protein SwrC
B2	B2.39	B2_00945	129411	128344	1068	OM				Opf02001	HlyD_D23:Peptidase_M23		K03585		Toluene efflux pump periplasmic linker protein TtgD
B2	B2.4	B2_00123	845	994	150	CY									hypothetical protein
B2	B2.4	B2_00124	1988	1050	939	CY				Opf14102	Ion_trans				hypothetical protein
B2	B2.40	B2_00946	56	442	387	CY				Opf01822	RHH_7:DUF4173:RHH_7				hypothetical protein
B2	B2.40	B2_00947	423	1379	957	CY				Opf01252	Relaxase				hypothetical protein
B2	B2.41	B2_00948	1150	482	669	CY				Opf04209	SatD				hypothetical protein
B2	B2.41	B2_00949	1608	1387	222	CY				Opf01213	DUF2795				hypothetical protein
B2	B2.41	B2_00950	2304	1753	552	CY				Opf00083	Cob_adeno_trans	COG2096	K00798		Corrinoid adenosyltransferase
B2	B2.41	B2_00951	2853	2308	546	CY				Opf02651	HpuA:Lysine_decarbox	COG1611	K06966		Putative cytokinin riboside 5'-monophosphate phosphoribohydrolase
B2	B2.41	B2_00952	2933	4243	1311	CY				Opf00768	NAD_binding_10:Peptidase_U32:GTP_EFTU_D2		K08303		hypothetical protein
B2	B2.41	B2_00953	4526	5866	1341	CY				Opf00424	PGI	COG0166	K01810		Glucose-6-phosphate isomerase
B2	B2.41	B2_00954	7771	6395	1377	CY				Opf01811	Beta_elim_lyase	COG3033	K01667		Tyrosine phenol-lyase
B2	B2.41	B2_00955	8012	8350	339	CY				Opf01525	PAS_4				hypothetical protein
B2	B2.41	B2_00956	8480	9715	1236	CY				Opf01380	DUF21:CBS:CBS:CorC_HlyC		K03699		hypothetical protein
B2	B2.41	B2_00957	9857	10291	435	PP				Opf03945	DUF4710:Acyltransf_C				hypothetical protein
B2	B2.41	B2_00958	10327	10488	162	CY				Opf03222					hypothetical protein
B2	B2.41	B2_00959	11082	10519	564	CY				Opf01785	Acetyltransf_1		K01246		hypothetical protein
B2	B2.41	B2_00960	11965	11144	822	CY				Opf00118	Phos_pyr_kin	COG0351	K00941		Hydroxymethylpyrimidine/phosphomethylpyrimidine kinase
B2	B2.41	B2_00961	12651	12007	645	CY				Opf01931	TENA_THI-4	COG0819	K03707		Aminopyrimidine aminohydrolase
B2	B2.41	B2_00962	13384	12686	699	CY				Opf02434	DUF4350:Methyltransf_23	COG0500			putative protein
B2	B2.41	B2_00963	14133	13444	690	CY				Opf00752	ThiF	COG0476	K21029		Sulfur carrier protein adenylyltransferase
B2	B2.41	B2_00964	15258	14149	1110	CY				Opf00817	Radical_SAM:BATS	COG1060	K03150		2-iminoacetate synthase
B2	B2.41	B2_00965	16037	15270	768	CY				Opf00879	ThiG	COG2022	K03149		Thiazole synthase
B2	B2.41	B2_00966	17262	16090	1173	CY				Opf00055	TMP-TENI:TMP-TENI		K00788		Thiamine-phosphate synthase
B2	B2.41	B2_00967	17470	17267	204	CY				Opf06018	ThiS				hypothetical protein
B2	B2.41	B2_00968	17783	18352	570	CY				Opf00977	Formyl_trans_N	COG0299	K11175		Phosphoribosylglycinamide formyltransferase
B2	B2.41	B2_00969	18416	19609	1194	CY				Opf00651	Aminotran_1_2	COG1168	K14155		Cystathionine beta-lyase PatB
B2	B2.41	B2_00970	19643	20908	1266	CY				Opf00144	EPSP_synthase	COG0128	K00800		3-phosphoshikimate 1-carboxyvinyltransferase
B2	B2.41	B2_00971	20905	21348	444	CY				Opf00128	DUF4085				hypothetical protein
B2	B2.41	B2_00972	21446	22282	837	CY				Opf00703	ABC-3		K09816		Manganese transport system membrane protein MntB
B2	B2.41	B2_00973	22279	23004	726	CY				Opf00754	DUF4307:Glyco_hydro_25		K07273	GH25	hypothetical protein
B2	B2.41	B2_00974	23361	23861	501	PP				Opf01974	Chi-conotoxin:AhpC-TSA	COG0526			Thiol-disulfide oxidoreductase ResA
B2	B2.41	B2_00975	23858	25528	1671	PP				Opf01950					hypothetical protein
B2	B2.41	B2_00976	25553	26368	816	OM				Opf02688	DUF1223:Omp28				hypothetical protein
B2	B2.41	B2_00977	26493	27182	690	PP				Opf04061	CC				hypothetical protein
B2	B2.41	B2_00978	27204	29180	1977	PP				Opf05734	Thioredoxin:Redoxin				hypothetical protein
B2	B2.41	B2_00979	29416	32877	3462	CY				Opf00231	Peptidase_C25:CHU_C				hypothetical protein
B2	B2.41	B2_00980	33046	33666	621	CY				Opf00882	Put_DNA-bind_N:CoA_binding	COG2344	K01926		Redox-sensing transcriptional repressor Rex
B2	B2.41	B2_00981	33663	34271	609	CY				Opf03583					hypothetical protein
B2	B2.41	B2_00982	34353	37778	3426	CY				Opf05887	FlgD_ig:Peptidase_C25:FlgD_ig:FlgD_ig				hypothetical protein
B2	B2.41	B2_00983	38557	37832	726	CY				Opf00503	RecO_N:RecO_C		K03584		DNA repair protein RecO
B2	B2.41	B2_00984	38767	38839	73	CY									tRNA-Glu(ttc)
B2	B2.41	B2_00985	38882	39136	255	CY				Opf00899	Ribosomal_S20p	COG0268	K02968		30S ribosomal protein S20
B2	B2.41	B2_00986	39311	39383	73	CY									tRNA-Glu(ttc)
B2	B2.41	B2_00987	40377	39799	579	PP				Opf04030	DUF2490:DUF2490				hypothetical protein
B2	B2.41	B2_00988	40596	40405	192	CY				Opf14346					hypothetical protein
B2	B2.41	B2_00989	41048	40593	456	CY				Opf14346					hypothetical protein
B2	B2.41	B2_00990	41873	41181	693	PP				Opf09683	FadA:EF-hand_5:EF-hand_1:DUF4468				hypothetical protein
B2	B2.41	B2_00991	41937	42200	264	CY					Cnd1				hypothetical protein
B2	B2.41	B2_00992	42451	42221	231	CY									hypothetical protein
B2	B2.41	B2_00993	43842	42943	900	OM				Opf01120	MGC-24:FKBP_N:FKBP_C		K03772		hypothetical protein
B2	B2.41	B2_00994	44770	43856	915	PP				Opf04618	FKBP_N:FKBP_N:FKBP_C		K01802		hypothetical protein
B2	B2.41	B2_00995	45414	44776	639	CY				Opf00105	FKBP_N:FKBP_C	COG0545	K03773		Outer membrane protein MIP
B2	B2.41	B2_00996	49186	45842	3345	PP				Opf07450	DUF4394:DUF4394:Big_3_5:Big_3_5:CBM60:Big_3_5:CBM60:Big_3_5		K20276		hypothetical protein
B2	B2.41	B2_00997	49898	50608	711	CY				Opf00694	AA_kinase	COG0528	K09903		Uridylate kinase
B2	B2.41	B2_00998	50686	51246	561	CY				Opf00824	RRF	COG0233	K02838		Ribosome-recycling factor
B2	B2.41	B2_00999	51427	52206	780	CY				Opf00149	Radical_SAM		K00013		hypothetical protein
B2	B2.41	B2_01000	52222	53139	918	CY				Opf00184	Peptidase_S66	COG1619	K01297		putative murein peptide carboxypeptidase
B2	B2.41	B2_01001	54505	53165	1341	CY				Opf00718	malic:Malic_M:Malic_M	COG0280	K00029		NADP-dependent malic enzyme
B2	B2.41	B2_01002	55379	54726	654	CY				Opf00772	UPRTase	COG0035	K00761		Uracil phosphoribosyltransferase
B2	B2.41	B2_01003	56051	55575	477	CY									hypothetical protein
B2	B2.42	B2_01004	2239	140	2100	CY				Opf00126	Toprim:Topoisom_bac:Toprim_Crpt	COG0550	K03169		DNA topoisomerase 3
B2	B2.42	B2_01005	2430	2236	195	CY				Opf11138	DUF3671:DUF3671				hypothetical protein
B2	B2.42	B2_01006	2869	2435	435	CY				Opf09596	Presenilin				hypothetical protein
B2	B2.43	B2_01007	52	546	495	CY				Opf11114	CENP-B_N:HTH_23		K03655		hypothetical protein
B2	B2.44	B2_01008	946	365	582	PP				Opf00094	TraO				hypothetical protein
B2	B2.44	B2_01009	1812	949	864	CY				Opf00079	DUF4138				hypothetical protein
B2	B2.45	B2_01010	1595	360	1236	OM				Opf05309	TonB_C:WG_beta_rep:WG_beta_rep		K03832		hypothetical protein
B2	B2.45	B2_01011	1925	2428	504	OM				Opf05663	RAG1_imp_bd				hypothetical protein
B2	B2.45	B2_01012	3066	2596	471	CY				Opf02526	Macro				hypothetical protein
B2	B2.45	B2_01013	3399	3142	258	CY				Opf03557					hypothetical protein
B2	B2.45	B2_01014	3920	4069	150	CY									hypothetical protein
B2	B2.45	B2_01015	4066	4719	654	PP									hypothetical protein
