## Supplementary Table S1 for "*Muribaculaceae* genomes assembled from metagenomes suggest genetic drivers of differential response to acarbose treatment in mice" (part 2 of 3)

genome_id	sequence_id	feature_id	feature_start	feature_stop	nlength	localization	susC	susD	susEF	opf_id	architecture	cog_id	ko_list	cazy_domain_list	product_description
B2	B2.45	B2_01016	4916	5068	153	CY				Opf08650					hypothetical protein
B2	B2.45	B2_01017	6115	5534	582	CY				Opf00860	Rubrerythrin:Rubrerythrin:Rubredoxin:Rubredoxin	COG1592			Rubrerythrin
B2	B2.45	B2_01018	7726	6227	1500	CY				Opf01337	Na_H_Exchanger:TrkA_C	COG3263	K11105		K(+)/H(+) antiporter NhaP2
B2	B2.45	B2_01019	8518	7751	768	CY				Opf01205	Yeast_MT:Lactamase_B_2	COG1235	K06167		Phosphoribosyl 1,2-cyclic phosphate phosphodiesterase
B2	B2.45	B2_01020	9495	8548	948	OM				Opf00757	Baculo_19				hypothetical protein
B2	B2.45	B2_01021	11654	9510	2145	OM				Opf01164	Peptidase_S9_N:Peptidase_S9		K01322	CE7|CE1|CE10|CE1|CE7	Prolyl endopeptidase
B2	B2.45	B2_01022	11911	11720	192	CY				Opf07703	CcmD:CcmD				hypothetical protein
B2	B2.45	B2_01023	12602	11967	636	CY				Opf00701	DNA_pol_A_exo1				Ribonuclease D
B2	B2.45	B2_01024	13373	12720	654	CY				Opf00322	AAA_26	COG0132	K01935		ATP-dependent dethiobiotin synthetase BioD 1
B2	B2.45	B2_01025	14800	13400	1401	CY				Opf01227	DUF452:Methyltransf_11		K02169|K09789		hypothetical protein
B2	B2.45	B2_01026	15980	14835	1146	CY				Opf00214	Aminotran_1_2	COG0156	K00652		5-aminolevulinate synthase
B2	B2.45	B2_01027	17326	15971	1356	CY				Opf00601	Aminotran_3	COG0161	K00833		Adenosylmethionine-8-amino-7-oxononanoate aminotransferase
B2	B2.47	B2_01028	79	162	84	CY									tRNA-Leu(cag)
B2	B2.47	B2_01029	1138	266	873	CY				Opf01349	Bro-N:Fic		K04095		hypothetical protein
B2	B2.47	B2_01030	1289	1107	183	CY									hypothetical protein
B2	B2.47	B2_01031	1884	1450	435	CY					DUF5373				hypothetical protein
B2	B2.47	B2_01032	2755	1955	801	CY				Opf08923	HNH_5:CTD_bind:CTD_bind				hypothetical protein
B2	B2.47	B2_01033	3427	2759	669	CY					Methylase_S		K01154		hypothetical protein
B2	B2.48	B2_01034	1860	448	1413	CY				Opf00430	TrmE_N:MnmE_helical	COG0486	K03650		tRNA modification GTPase MnmE
B2	B2.48	B2_01035	2776	1904	873	CY				Opf00320	Endonuclease_NS		K01173		Nuclease
B2	B2.48	B2_01036	4522	2837	1686	OM				Opf00648	Spo12:RPN7:TPR_16:TPR_11:TPR_16:RPN7:TPR_19:TPR_11			GT41	hypothetical protein
B2	B2.48	B2_01037	4562	4660	99	CY									hypothetical protein
B2	B2.48	B2_01038	7253	5424	1830	CY				Opf00351	ABC_membrane:ABC_tran:Zeta_toxin	COG1132	K11085		Putative multidrug export ATP-binding/permease protein
B2	B2.48	B2_01039	7967	7428	540	CY				Opf00682	POR		K00177		hypothetical protein
B2	B2.48	B2_01040	8779	7994	786	CY				Opf00818	TPP_enzyme_C		K00175		hypothetical protein
B2	B2.48	B2_01041	9858	8776	1083	CY				Opf00716	POR_N:PFOR_II	COG0674	K00174		2-oxoglutarate oxidoreductase subunit KorA
B2	B2.48	B2_01042	10173	9943	231	CY				Opf00848	Fer4_7:Fer4_3		K00176		Ion-translocating oxidoreductase complex subunit B
B2	B2.48	B2_01043	11818	10580	1239	PP				Opf10335	Fib_succ_major				hypothetical protein
B2	B2.48	B2_01044	12324	11815	510	CY				Opf08722	Big_3_5				hypothetical protein
B2	B2.48	B2_01045	13224	12667	558	CY				Opf14411	Pentapeptide:Pentapeptide_4:Pentapeptide_4:CX				hypothetical protein
B2	B2.48	B2_01046	13469	13396	74	CY									tRNA-Gly(ccc)
B2	B2.48	B2_01047	13681	14601	921	CY				Opf01153	DUF3737			PL3|GH28|PL3|GH28	hypothetical protein
B2	B2.48	B2_01048	14832	14695	138	CY				Opf08188	DUF5305				hypothetical protein
B2	B2.48	B2_01049	14958	16130	1173	CY				Opf00717	Aminotran_1_2	COG1168	K14155		Cystathionine beta-lyase PatB
B2	B2.48	B2_01050	16268	17710	1443	CY				Opf00809	MatE:Rft-1:MatE	COG0534	K03327		putative FMN/FAD exporter YeeO
B2	B2.48	B2_01051	18163	17705	459	OM				Opf08846					hypothetical protein
B2	B2.48	B2_01052	18353	19348	996	PP				Opf02172					hypothetical protein
B2	B2.48	B2_01053	19469	21220	1752	CY				Opf01180	PMT_2:PMT_2:PMT_2:PMT_2		K07264	GT83	Undecaprenyl phosphate-alpha-4-amino-4-deoxy-L-arabinose arabinosyl transferase
B2	B2.48	B2_01054	21483	22649	1167	PP				Opf01361	TolA_bind_tri:OmpA		K03286		Outer membrane protein 40
B2	B2.48	B2_01055	22848	25148	2301	CY				Opf01060	Glyco_hydro_92			GH92	hypothetical protein
B2	B2.48	B2_01056	25231	27522	2292	PP				Opf01813	Glyco_hydro_92			GH92	hypothetical protein
B2	B2.48	B2_01057	27571	29931	2361	PP				Opf01406	Glyco_hydro_92			GH92	hypothetical protein
B2	B2.48	B2_01058	30083	31453	1371	CY				Opf00081	MFS_1:MFS_1	COG0477	K08218		Anhydromuropeptide permease
B2	B2.48	B2_01059	31535	32494	960	CY				Opf01935	Glyco_hydro_130	COG2152	K18785	GH130	1,4-beta-mannosyl-N-acetylglucosamine phosphorylase
B2	B2.48	B2_01060	32491	34842	2352	PP				Opf02143	Glyco_hydro_92			GH92|GH92	hypothetical protein
B2	B2.48	B2_01061	35063	36301	1239	CY				Opf00821	SpoIID		K06381		hypothetical protein
B2	B2.48	B2_01062	36301	37593	1293	CY				Opf00081	Cytochrom_B559:MFS_1:BT1	COG0477	K08218		Anhydromuropeptide permease
B2	B2.48	B2_01063	37616	38863	1248	PP				Opf01565	DUF1343		K01207		hypothetical protein
B2	B2.48	B2_01064	38875	39756	882	CY				Opf00043	FliP				hypothetical protein
B2	B2.48	B2_01065	40326	39760	567	CY				Opf06260	Sigma70_r2:Sigma70_r4_2	COG1595	K03088		putative RNA polymerase sigma factor FecI
B2	B2.48	B2_01066	40368	41039	672	CY				Opf08067	DUF3482				hypothetical protein
B2	B2.48	B2_01067	41074	41790	717	PP				Opf00911	DUF4919				hypothetical protein
B2	B2.48	B2_01068	41946	42959	1014	CY				Opf00266	Dus	COG0042	K05540		tRNA-dihydrouridine synthase B
B2	B2.48	B2_01069	43000	43797	798	PP				Opf01119	DUF2807				hypothetical protein
B2	B2.48	B2_01070	43794	45338	1545	CY				Opf01044	Polysacc_synt_3:Polysacc_synt	COG2244	K03328		Lipopolysaccharide biosynthesis protein WzxC
B2	B2.48	B2_01071	45551	45387	165	CY									hypothetical protein
B2	B2.48	B2_01072	45770	50269	4500	PP				Opf16804	Cadherin-like:CARDB:Cleaved_Adhesin:DUF4945:Cadherin-like:DUF4945:Cleaved_Adhesin:Cleaved_Adhesin:CARDB:DUF4945:Cleaved_Adhesin:Cadherin-like		K20276	PL11|CBM2|CBM2	hypothetical protein
B2	B2.48	B2_01073	50342	54073	3732	PP				Opf10559	Cleaved_Adhesin:Cleaved_Adhesin:Cleaved_Adhesin		K20276		hypothetical protein
B2	B2.48	B2_01074	54313	54152	162	CY				Opf03222					hypothetical protein
B2	B2.48	B2_01075	54457	54801	345	CY				Opf00235	SSB	COG0629	K03111		Single-stranded DNA-binding protein
B2	B2.48	B2_01076	54867	56891	2025	CY				Opf00877	OPT:OPT				hypothetical protein
B2	B2.48	B2_01077	57063	58346	1284	CY				Opf00140	MatE:MatE	COG0534	K03327		DNA damage-inducible protein F
B2	B2.48	B2_01078	58387	59229	843	PP				Opf01558	TPR_12:TPR_16:TPR_16:TPR_9:TPR_2			GT41|GT41	Photosystem I assembly protein Ycf3
B2	B2.48	B2_01079	60570	59221	1350	PP				Opf00476	Porin_2				hypothetical protein
B2	B2.48	B2_01080	61979	60747	1233	CY				Opf00194	Peptidase_M16:Peptidase_M16_C:Corona_NS1	COG0612	K07263		putative zinc protease
B2	B2.48	B2_01081	63669	62008	1662	CY				Opf00262	GcpE:GcpE		K03526		4-hydroxy-3-methylbut-2-en-1-yl diphosphate synthase (ferredoxin)
B2	B2.48	B2_01082	64184	63702	483	CY				Opf00803	AIRC	COG0041	K01588		N5-carboxyaminoimidazole ribonucleotide mutase
B2	B2.48	B2_01083	64937	64296	642	CY				Opf01036	Phage_holin_3_1:Phage_holin_3_1:PAP2				hypothetical protein
B2	B2.48	B2_01084	66478	64973	1506	CY				Opf00286	Sigma54_AID:Sigma54_CBD:Sigma54_CBD:Sigma54_DBD	COG1508	K03092		RNA polymerase sigma-54 factor
B2	B2.48	B2_01085	66990	66598	393	CY				Opf01416	FolB	COG1539	K01633		Dihydroneopterin aldolase
B2	B2.48	B2_01086	67110	68282	1173	CY				Opf01079	Glycos_transf_2			GT27|GT2|GT21	hypothetical protein
B2	B2.48	B2_01087	68482	71289	2808	PP				Opf01182	Amidase_3			CBM35|CBM35	hypothetical protein
B2	B2.48	B2_01088	71361	72749	1389	CY				Opf00455	Glycos_transf_2			GT45|GT2|GT81|GT45|GT27|GT74	hypothetical protein
B2	B2.48	B2_01089	72766	73683	918	CY				Opf01126	DUF4922:DUF4922				hypothetical protein
B2	B2.48	B2_01090	73805	74665	861	CY				Opf01246	Sigma70_r1_2:Sigma70_r2:Sigma70_r3:Sigma70_r4		K03086		RNA polymerase sigma factor SigA
B2	B2.48	B2_01091	74819	75652	834	CY				Opf00404	Shikimate_dh_N	COG0169	K00014		Shikimate dehydrogenase (NADP(+))
B2	B2.48	B2_01092	75854	76813	960	CY				Opf01619	Cons_hypoth698				hypothetical protein
B2	B2.48	B2_01093	76869	78941	2073	CY				Opf05720	DUF4131:Competence:DUF4131		K02238		hypothetical protein
B2	B2.48	B2_01094	79559	79029	531	PP				Opf04509	DUF3826				hypothetical protein
B2	B2.48	B2_01095	79949	79587	363	CY				Opf07932					hypothetical protein
B2	B2.48	B2_01096	80481	79942	540	CY				Opf00090	Sigma70_r2:Sigma70_r4_2		K03088		ECF RNA polymerase sigma-E factor
B2	B2.48	B2_01097	80703	81656	954	CY				Opf01125	Cation_efflux:ZT_dimer	COG0053	K13283		Manganese efflux system protein MneP
B2	B2.48	B2_01098	81757	83190	1434	CY				Opf15633	Methyltrans_SAM				hypothetical protein
B2	B2.48	B2_01099	83799	83245	555	CY				Opf00946	CMD:Cupin_2		K01607		hypothetical protein
B2	B2.48	B2_01100	84007	83801	207	CY				Opf11298			K01607		hypothetical protein
B2	B2.49	B2_01101	506	2719	2214	CY				Opf04876	Peptidase_S8:Peptidase_S8				hypothetical protein
B2	B2.49	B2_01102	2808	6308	3501	PP					Big_3_5:Glug:Glug:Glug:Glug:Glug:Glug:Big_3				hypothetical protein
B2	B2.49	B2_01103	6834	6430	405	PP					DUF4972:Lipocalin_4				hypothetical protein
B2	B2.49	B2_01104	10323	6949	3375	CY				Opf00661	UB2H:CarD_CdnL_TRCF:DEAD:Helicase_C:DUF1874:TRCF		K03723		Transcription-repair-coupling factor
B2	B2.49	B2_01105	12025	10370	1656	PP				Opf00715	PDZ_2:Peptidase_S41:Peptidase_S41		K03797		hypothetical protein
B2	B2.49	B2_01106	12281	13453	1173	CY				Opf00074	Fe-ADH	COG1979	K19955		Long-chain-alcohol dehydrogenase 2
B2	B2.49	B2_01107	13837	15879	2043	CY				Opf00334	tRNA-synt_1g:Anticodon_1:tRNA_bind	COG0073	K01874		Methionine--tRNA ligase
B2	B2.49	B2_01108	15972	17018	1047	CY				Opf00448	Asparaginase	COG0252	K01424		L-asparaginase 1
B2	B2.49	B2_01109	17373	17065	309	CY				Opf00616	DUF4491				hypothetical protein
B2	B2.49	B2_01110	18581	17703	879	PP				Opf00397	Muraidase		K11904	GH23	hypothetical protein
B2	B2.49	B2_01111	20035	18581	1455	CY				Opf00080	Peptidase_M42:Peptidase_M42:Peptidase_M20	COG2195	K01270		Cytosol non-specific dipeptidase
B2	B2.49	B2_01112	20240	20410	171	CY				Opf01580	DUF2430				hypothetical protein
B2	B2.49	B2_01113	20407	21042	636	OM				Opf00680	OmpH		K06142		hypothetical protein
B2	B2.49	B2_01114	21055	21249	195	CY									hypothetical protein
B2	B2.49	B2_01115	21844	26190	4347	CY				Opf01491	PQQ_3:DUF4394:Big_4:fn3:fn3:CBM_4_9:Big_4:fn3:CBM_4_9:CARDB:fn3:Cleaved_Adhesin:fn3:PQQ_3		K20276	CBM4|CBM2|CBM2|CBM2	hypothetical protein
B2	B2.49	B2_01116	26626	27816	1191	PP				Opf00088	HlyD_D23:Jag_N:OEP		K03585		Multidrug resistance protein MdtE
B2	B2.49	B2_01117	27928	31314	3387	CY				Opf00002	ACR_tran:ACR_tran	COG0841	K03296		putative efflux pump membrane transporter TtgB
B2	B2.49	B2_01118	31476	32867	1392	OM				Opf00111	OEP:OEP	COG1538	K03296		Outer membrane protein OprM
B2	B2.49	B2_01119	32896	33684	789	CY				Opf00746	Hexapep_2:Hexapep:Hexapep:Hexapep:Hexapep:Acetyltransf_11		K00677		Acyl-[acyl-carrier-protein]--UDP-N-acetylglucosamine O-acyltransferase
B2	B2.49	B2_01120	34864	33884	981	CY				Opf00914	PFK	COG0205	K00850		ATP-dependent 6-phosphofructokinase 1
B2	B2.49	B2_01121	35716	34991	726	CY				Opf00858	DUF2461				hypothetical protein
B2	B2.49	B2_01122	36105	35725	381	CY					DUF4834:DUF4834				hypothetical protein
B2	B2.49	B2_01123	36961	36215	747	PP				Opf00511	CDP-OH_P_transf:DUF4079		K17103		hypothetical protein
B2	B2.49	B2_01124	37696	37016	681	CY				Opf00527	PS_Dcarbxylase		K01613		Phosphatidylserine decarboxylase proenzyme
B2	B2.49	B2_01125	39749	38049	1701	CY				Opf00932	Asp-Al_Ex:TrkA_C:TrkA_C:Asp-Al_Ex		K07085		Aspartate/alanine antiporter
B2	B2.49	B2_01126	40086	41522	1437	CY				Opf01624	Pyridoxal_deC	COG0076	K01580		Glutamate decarboxylase
B2	B2.49	B2_01127	41638	42603	966	CY				Opf01590	Glutaminase	COG2066	K01425		Glutaminase 1
B2	B2.49	B2_01128	42665	44230	1566	CY				Opf01138	AA_permease_2	COG0531	K20265		Glutamate/gamma-aminobutyrate antiporter
B2	B2.49	B2_01129	45192	44503	690	PP				Opf06725					hypothetical protein
B2	B2.49	B2_01130	46892	45189	1704	PP				Opf09690	Pepsin-I3				hypothetical protein
B2	B2.49	B2_01131	46923	47042	120	CY									hypothetical protein
B2	B2.49	B2_01132	47114	47356	243	CY									hypothetical protein
B2	B2.49	B2_01133	47384	47491	108	CY				Opf07869					hypothetical protein
B2	B2.49	B2_01134	47510	47436	75	CY									tRNA-Asp(gtc)
B2	B2.49	B2_01135	49092	47818	1275	CY				Opf00645	DUF21:Methyltr_RsmB-F:CBS:CorC_HlyC		K03699		hypothetical protein
B2	B2.49	B2_01136	49893	49219	675	PP				Opf00313	LptC				hypothetical protein
B2	B2.49	B2_01137	51219	49975	1245	PP				Opf00591					hypothetical protein
B2	B2.49	B2_01138	51931	51206	726	CY				Opf00504	Pan_kinase		K03525		Type III pantothenate kinase
B2	B2.49	B2_01139	52496	52014	483	CY				Opf01161	LuxS	COG1854	K07173		S-ribosylhomocysteine lyase
B2	B2.49	B2_01140	53214	52537	678	CY				Opf00576	PNP_UDP_1	COG0775	K01243		5'-methylthioadenosine/S-adenosylhomocysteine nucleosidase
B2	B2.49	B2_01141	53389	54132	744	CY				Opf11912	DUF4383:DUF308:DUF308				hypothetical protein
B2	B2.49	B2_01142	54765	54100	666	CY				Opf00575	Cytidylate_kin2		K00945		Cytidylate kinase
B2	B2.49	B2_01143	55848	54838	1011	CY				Opf00486	Radical_SAM:BATS	COG0502	K01012		Biotin synthase
B2	B2.49	B2_01144	57388	56261	1128	CY				Opf00359	DHQ_synthase	COG0337	K01735		3-dehydroquinate synthase
B2	B2.49	B2_01145	58181	57453	729	CY				Opf00204	HAD_2		K01838		Phosphoglycolate phosphatase
B2	B2.49	B2_01146	58818	58168	651	CY				Opf01921	BRCA2:cNMP_binding:HTH_22:HTH_17				hypothetical protein
B2	B2.49	B2_01147	59323	58856	468	PP				Opf02410					hypothetical protein
B2	B2.49	B2_01148	59959	59366	594	PP				Opf02425					hypothetical protein
B2	B2.49	B2_01149	61734	59956	1779	CY				Opf00420	DUF3078:DUF3078:DUF3078				hypothetical protein
B2	B2.49	B2_01150	61838	64312	2475	CY				Opf00308	B5:tRNA_bind:B3_4:B5:FDX-ACB	COG0072	K01890		Phenylalanine--tRNA ligase beta subunit
B2	B2.49	B2_01151	64373	65086	714	CY				Opf00857	Transcrip_reg	COG0217	K00975		putative transcriptional regulatory protein
B2	B2.49	B2_01152	65341	65955	615	CY				Opf00539	Lum_binding:Lum_binding	COG0307	K00793		Riboflavin synthase
B2	B2.49	B2_01153	66735	70196	3462	CY				Opf00145	DUF2723:DUF2723:DUF2723				hypothetical protein
B2	B2.49	B2_01154	70209	70826	618	CY				Opf00641	Polysacc_deac_1	COG0726	K22278	CE4	Peptidoglycan-N-acetylglucosamine deacetylase
B2	B2.49	B2_01155	70831	71829	999	CY				Opf00109	DUF1730:Fer4_16	COG1600	K18979		Epoxyqueuosine reductase
B2	B2.49	B2_01156	73618	71795	1824	CY				Opf00469	GIY-YIG:UVR:UvrC_HhH_N:HHH_5	COG0322	K03703		UvrABC system protein C
B2	B2.49	B2_01157	73783	75009	1227	CY				Opf00699	Sacchrp_dh_NADP:Sacchrp_dh_C		K00290		Carboxynorspermidine synthase
B2	B2.49	B2_01158	75059	75964	906	CY				Opf00629	DeoC	COG0274	K01619		Deoxyribose-phosphate aldolase
B2	B2.49	B2_01159	76045	76716	672	CY				Opf08279	DUF4339:Pex14_N:CD225				hypothetical protein
B2	B2.49	B2_01160	76818	77105	288	CY				Opf00900	DUF2752:DUF2839				hypothetical protein
B2	B2.49	B2_01161	77333	76968	366	CY				Opf13144	USP7_C2				hypothetical protein
B2	B2.49	B2_01162	77348	78799	1452	PP				Opf00425	OEP:OEP		K12340		hypothetical protein
B2	B2.49	B2_01163	78882	79895	1014	CY				Opf00405	HlyD_D23		K01993		hypothetical protein
B2	B2.49	B2_01164	80018	81187	1170	CY				Opf00217	ABC2_membrane_3		K01992		hypothetical protein
B2	B2.49	B2_01165	81248	82429	1182	CY				Opf00188	ABC2_membrane_3		K01992		hypothetical protein
B2	B2.49	B2_01166	83599	82757	843	PP				Opf00570	PLA1		K01058		hypothetical protein
B2	B2.49	B2_01167	83895	84914	1020	OM				Opf12973	DUF4369:DUF4369				hypothetical protein
B2	B2.49	B2_01168	84927	86468	1542	CY				Opf00462	ChlI:Mg_chelatase:Mg_chelatase_C	COG0606	K07391		Competence protein ComM
B2	B2.49	B2_01169	87734	86643	1092	CY				Opf00166	2-Hacid_dh_C:DUF3410	COG0111	K03473		Erythronate-4-phosphate dehydrogenase
B2	B2.49	B2_01170	88748	87768	981	CY				Opf01310	BacteriocIIc_cy:CytB6-F_Fe-S:BacteriocIIc_cy:BacteriocIIc_cy:CytB6-F_Fe-S				hypothetical protein
B2	B2.49	B2_01171	90066	88795	1272	CY				Opf00468	GARS_N:GARS_A:GARS_C	COG0151	K01945		Phosphoribosylamine--glycine ligase
B2	B2.49	B2_01172	91928	90135	1794	CY				Opf00423	THUMP:UPF0020		K07444		Ribosomal RNA large subunit methyltransferase K/L
B2	B2.49	B2_01173	92881	92078	804	CY				Opf00983	adh_short	COG1028	K07124		putative oxidoreductase
B2	B2.49	B2_01174	96794	93027	3768	PP				Opf05912	BNR_assoc_N:Beta_helix:NosD:DUF4465		K21449	PL6_1|GH28|CE8|PL9_2|GH28|PL9_2|PL6_1	hypothetical protein
B2	B2.49	B2_01175	97237	97698	462	CY				Opf14272					hypothetical protein
B2	B2.49	B2_01176	98202	97684	519	CY				Opf00711	Pribosyltran		K00759		Adenine phosphoribosyltransferase
B2	B2.49	B2_01177	100284	98302	1983	CY				Opf00493	GIDA:GIDA_assoc	COG0445	K03495	AA3|AA8|AA3_1	tRNA uridine 5-carboxymethylaminomethyl modification enzyme MnmG
B2	B2.49	B2_01178	100712	100281	432	CY				Opf00283	UPF0054		K07042		Endoribonuclease YbeY
B2	B2.49	B2_01179	102269	101037	1233	CY				Opf01577	Acyl_transf_3:Gate:Gate		K06373		hypothetical protein
B2	B2.49	B2_01180	102646	103734	1089	PP				Opf01976	PAP2:PAP2				hypothetical protein
B2	B2.49	B2_01181	103820	104662	843	CY				Opf02240	Kdo:APH				hypothetical protein
B2	B2.49	B2_01182	104723	106438	1716	CY				Opf00161	PRK		K00876		Uridine kinase
B2	B2.49	B2_01183	107513	106713	801	CY				Opf05291	eIF3_subunit				hypothetical protein
B2	B2.49	B2_01184	108017	107529	489	CY				Opf00683	ExbD		K03559		Tol-Pal system protein TolR
B2	B2.49	B2_01185	108746	108072	675	CY				Opf00564	DUF2530:DUF4083:MotA_ExbB	COG0811	K03561		Tol-Pal system protein TolQ
B2	B2.49	B2_01186	109512	108769	744	CY				Opf00730	PdxJ		K03474		Pyridoxine 5'-phosphate synthase
B2	B2.49	B2_01187	109891	110280	390	CY				Opf01370					hypothetical protein
B2	B2.49	B2_01188	110314	111192	879	CY				Opf00246	NAD_kinase		K00858		NAD kinase
B2	B2.49	B2_01189	111258	111965	708	CY				Opf01273	DUF45		K07043		hypothetical protein
B2	B2.49	B2_01190	112162	112569	408	CY				Opf06290	Response_reg		K07657		Transcriptional regulatory protein BasR
B2	B2.5	B2_00125	210	1031	822	CY				Opf01002	HTH_AraC:HTH_18				hypothetical protein
B2	B2.5	B2_00126	1112	1735	624	CY				Opf00796	CAT		K19271		hypothetical protein
B2	B2.5	B2_00127	1854	2981	1128	CY				Opf03262	Zn_ribbon_2:HTH_18:GyrI-like		K13652		hypothetical protein
B2	B2.5	B2_00128	2978	3661	684	CY				Opf03431	Fer4_10				Epoxyqueuosine reductase
B2	B2.5	B2_00129	3663	4511	849	CY				Opf03702	RteC				hypothetical protein
B2	B2.5	B2_00130	5525	5169	357	CY				Opf14297					hypothetical protein
B2	B2.50	B2_01191	528	1517	990	PP					DUF2911:CAMP_factor:Reo_sigmaC				hypothetical protein
B2	B2.50	B2_01192	1501	1734	234	CY				Opf01936	Fe-ADH	COG1454	K00048		Lactaldehyde reductase
B2	B2.50	B2_01193	2363	8365	6003	CY					DUF2911:DUF16:DUF16:DUF724:HALZ:DUF3584:DUF724:RPW8:DUF724:RPW8:RPW8:DUF5446:DUF3584:DUF16:DUF16				Chromosome partition protein Smc
B2	B2.50	B2_01194	8478	10703	2226	PP				Opf09983	DUF5469:ApoLp-III:Creatinase_N_2:ApoLp-III:HsbA:DUF2205:HsbA				hypothetical protein
B2	B2.50	B2_01195	10883	11008	126	CY					MlaA				hypothetical protein
B2	B2.50	B2_01196	11308	12288	981	CY				Opf00393	NadA	COG0379	K03517		Quinolinate synthase A
B2	B2.50	B2_01197	12390	15161	2772	CY				Opf00492	tRNA-synt_1:tRNA-synt_1g:tRNA-synt_1_2:tRNA-synt_1:tRNA-synt_1:tRNA-synt_1:Anticodon_1		K01869		Leucine--tRNA ligase
B2	B2.50	B2_01198	15319	15921	603	CY				Opf00179	Ham1p_like		K02428		dITP/XTP pyrophosphatase
B2	B2.50	B2_01199	15942	18395	2454	PP				Opf01136	DUF3085:Reg_prop:Reg_prop:FlgD_ig:Reg_prop:Reg_prop:Reg_prop:Reg_prop:DUF3085:FlgD_ig				hypothetical protein
B2	B2.50	B2_01200	18492	19016	525	CY				Opf08351					hypothetical protein
B2	B2.50	B2_01201	19157	20371	1215	PP				Opf00568	Toluene_X:Toluene_X:Toluene_X				hypothetical protein
B2	B2.50	B2_01202	20386	20868	483	CY				Opf00190	YgbB	COG0245	K01770		2-C-methyl-D-erythritol 2,4-cyclodiphosphate synthase
B2	B2.50	B2_01203	20886	21119	234	CY					Glyco_transf_6				hypothetical protein
B2	B2.50	B2_01204	21140	22180	1041	CY				Opf02865	Acyl_transf_3				hypothetical protein
B2	B2.50	B2_01205	22294	23259	966	PP				Opf00655	PCMD				hypothetical protein
B2	B2.50	B2_01206	24247	23342	906	PP				Opf01004	Abhydrolase_3	COG0657	K01181	CE7|CE10|CE1|CE7	Acetylxylan esterase
B2	B2.50	B2_01207	24355	25290	936	CY				Opf00693	Acyltransferase				hypothetical protein
B2	B2.50	B2_01208	25358	26632	1275	CY				Opf00189	HTH_23:Sigma54_activat:Sec7:NUDE_C:HTH_8		K07713		Anaerobic nitric oxide reductase transcription regulator NorR
B2	B2.50	B2_01209	26762	27259	498	CY				Opf00444	LptE				hypothetical protein
B2	B2.50	B2_01210	27328	28161	834	CY				Opf00950	TPR_19				hypothetical protein
B2	B2.50	B2_01211	28190	28588	399	CY				Opf00557	SecG:DUF4245		K03075		hypothetical protein
B2	B2.50	B2_01212	28939	28700	240	CY				Opf13340	Fn3-like				hypothetical protein
B2	B2.50	B2_01213	29132	29635	504	CY				Opf00407	SpoU_methylase		K00556		Putative TrmH family tRNA/rRNA methyltransferase
B2	B2.50	B2_01214	29778	32114	2337	CY				Opf00421	Toprim:Topoisom_bac:Topoisom_bac:Toprim_C_rpt:Toprim_C_rpt:Toprim_C_rpt				DNA topoisomerase 1
B2	B2.50	B2_01215	32111	33031	921	CY				Opf00389	S4_2:PseudoU_synth_2	COG0564	K06180		Ribosomal large subunit pseudouridine synthase D
B2	B2.51	B2_01216	539	2101	1563	CY				Opf14307	Glyco_hydro_2_N:Glyco_hydro_2:Glyco_hydro_2_C:Bgal_small_N		K01190	GH106|GH72|GH5|GH72|GH2|CBM67	Beta-galactosidase
B2	B2.51	B2_01217	5407	2192	3216	CY				Opf00002	ACR_tran		K03296		Efflux pump membrane transporter BepE
B2	B2.51	B2_01218	6597	5479	1119	OM				Opf01013	LPAM_2:HlyD_D23:Biotin_lipoyl_2		K18901		Efflux pump periplasmic linker BepF
B2	B2.51	B2_01219	8080	6650	1431	PP				Opf01082	OEP:OEP	COG1538	K18300		Outer membrane protein OprM
B2	B2.51	B2_01220	8304	10538	2235	CY				Opf00548	zf-CHC2:Toprim_N:Toprim_2:DnaB_bind		K02316		DNA primase
B2	B2.51	B2_01221	10913	11599	687	PP				Opf01753	Lipase_GDSL_lke			CE2|CE2	hypothetical protein
B2	B2.51	B2_01222	11852	11709	144	CY				Opf10780					hypothetical protein
B2	B2.51	B2_01223	12004	13428	1425	CY				Opf00450	NusB:Myb_DNA-bind_3:Myb_DNA-bind_3:NusB		K03625		Transcription antitermination protein NusB
B2	B2.51	B2_01224	13535	13870	336	CY				Opf00613	YajC		K03210		hypothetical protein
B2	B2.51	B2_01225	13919	14893	975	CY				Opf00917	YbbR:YbbR:YbbR:YbbR				hypothetical protein
B2	B2.51	B2_01226	14962	15615	654	CY				Opf00151	CoaE		K00859		Dephospho-CoA kinase
B2	B2.51	B2_01227	16484	15651	834	CY				Opf00108	CN_hydrolase		K13566		Omega-amidase YafV
B2	B2.51	B2_01228	17119	16568	552	CY				Opf00208	Acyltransferase				hypothetical protein
B2	B2.51	B2_01229	17639	17286	354	CY				Opf02151					hypothetical protein
B2	B2.51	B2_01230	19030	17732	1299	CY				Opf00366	Thr_synth_N:PALP	COG0498	K01733		Threonine synthase
B2	B2.51	B2_01231	20841	19261	1581	CY				Opf00935	GTP_EFTU:GTP_EFTU_D2:RF3_C	COG4108	K02837		Peptide chain release factor 3
B2	B2.51	B2_01232	21819	20920	900	CY				Opf00056	RmlD_sub_bind		K00067		dTDP-4-dehydrorhamnose reductase
B2	B2.51	B2_01233	22425	21862	564	CY				Opf00201	DUF4924				hypothetical protein
B2	B2.51	B2_01234	22873	23046	174	CY				Opf01266	Hc1				hypothetical protein
B2	B2.51	B2_01235	23636	23274	363	CY				Opf07722	MT0933_antitox:CsbD:CsbD:MT0933_antitox:CsbD				hypothetical protein
B2	B2.51	B2_01236	24377	23766	612	CY				Opf00863	MMR_HSR1:DUF3322	COG0218	K03978		putative GTP-binding protein EngB
B2	B2.51	B2_01237	24522	25304	783	CY				Opf00391	MTS:Methyltransf_12	COG4123	K15460		tRNA1(Val) (adenine(37)-N6)-methyltransferase
B2	B2.51	B2_01238	25319	26212	894	CY				Opf00317	Abi:Abi:Abi		K07052		hypothetical protein
B2	B2.51	B2_01239	27110	26268	843	CY				Opf00753	BCA_ABC_TP_C:ABC_tran:BCA_ABC_TP_C	COG1137	K06861		Lipopolysaccharide export system ATP-binding protein LptB
B2	B2.51	B2_01240	27783	27163	621	CY				Opf00816	PRK		K00876		Uridine kinase
B2	B2.51	B2_01241	27988	28737	750	CY				Opf00804	MlaE	COG0767	K02066		Intermembrane phospholipid transport system permease protein MlaE
B2	B2.51	B2_01242	28734	29516	783	CY				Opf00566	ABC_tran:BetR:Adeno_Penton_B	COG1127	K02065		putative ribonucleotide transport ATP-binding protein mkl
B2	B2.51	B2_01243	29607	31898	2292	CY				Opf00885	HD_4:RelA_SpoT:Orthopox_B11R:TGS:HPPK:ACT_4	COG0317	K00951		GTP pyrophosphokinase
B2	B2.51	B2_01244	31980	32822	843	OM				Opf04624	LPAM_1:LPAM_1				hypothetical protein
B2	B2.51	B2_01245	35097	32941	2157	CY				Opf00993	GTP_EFTU:GTP_EFTU_D2:EFG_II:EFG_IV:EFG_IV:EFG_C	COG0480	K02355		Elongation factor G
B2	B2.51	B2_01246	35124	35270	147	CY									hypothetical protein
B2	B2.51	B2_01247	35414	37813	2400	CY				Opf00791	LON_substr_bdg:PaREP1:AAA:DUF3486:Lon_C	COG0466	K01338		Lon protease
B2	B2.51	B2_01248	37849	38958	1110	CY				Opf00760	PCRF:RF-1	COG0216	K02835		Peptide chain release factor 1
B2	B2.51	B2_01249	39009	39851	843	CY				Opf00910	OMPdecase	COG0284	K01591		Orotidine 5'-phosphate decarboxylase
B2	B2.51	B2_01250	40012	41265	1254	CY				Opf00843	PGK	COG0126	K00927		Phosphoglycerate kinase
B2	B2.51	B2_01251	41386	42621	1236	CY				Opf00165	Methyltransf_25:MetW				hypothetical protein
B2	B2.51	B2_01252	43133	42675	459	CY				Opf00927	SmpB	COG0691	K03664		SsrA-binding protein
B2	B2.51	B2_01253	44032	43319	714	CY				Opf11745					hypothetical protein
B2	B2.51	B2_01254	44309	44761	453	CY				Opf00676	LsmAD:LsmAD		K00859		hypothetical protein
B2	B2.51	B2_01255	44776	46266	1491	CY				Opf00240	APH:ATP_bind_2		K06958		RNase adapter protein RapZ
B2	B2.51	B2_01256	46263	47006	744	CY				Opf00130	NTP_transferase:NTP_transferase	COG1208	K00966		N-acetylmuramate alpha-1-phosphate uridylyltransferase
B2	B2.51	B2_01257	47122	46889	234	CY									hypothetical protein
B2	B2.51	B2_01258	47170	47718	549	CY				Opf00494	Ribosomal_S16:DUF4407		K02959		hypothetical protein
B2	B2.51	B2_01259	47927	49858	1932	CY				Opf00727	TGS:tRNA_SAD:tRNA-synt_2b:HGTP_anticodon	COG0441	K01868		Threonine--tRNA ligase
B2	B2.51	B2_01260	49894	50661	768	CY				Opf01024	IF3_N:IF3_C		K02520		Translation initiation factor IF-3
B2	B2.51	B2_01261	50756	50953	198	CY				Opf00947	Ribosomal_L35p	COG0291	K02916		50S ribosomal protein L35
B2	B2.51	B2_01262	51077	51427	351	CY				Opf01336	Ribosomal_L20	COG0292	K02887		50S ribosomal protein L20
B2	B2.51	B2_01263	51796	52821	1026	CY				Opf00348	LpxD:Hexapep:Hexapep:Hexapep:Hexapep:Hexapep	COG1044	K02536		UDP-3-O-acylglucosamine N-acyltransferase
B2	B2.51	B2_01264	52848	54230	1383	CY				Opf00650	LpxC:FabA		K16363	CE11|CE11	UDP-3-O-acyl-N-acetylglucosamine deacetylase
B2	B2.51	B2_01265	54290	55066	777	CY				Opf00802	Hexapep:Hexapep:Hexapep:Bactofilin:Hexapep:Acetyltransf_11		K00677		Acyl-[acyl-carrier-protein]--UDP-N-acetylglucosamine O-acyltransferase
B2	B2.51	B2_01266	55140	56087	948	CY				Opf00696	Glycos_transf_2:Glyco_tranf_2_2		K09809	GT2|GT81|GT27|GT74|GT13|GT45|GT21|GT12	Undecaprenyl-phosphate 4-deoxy-4-formamido-L-arabinose transferase
B2	B2.51	B2_01267	56092	56565	474	CY				Opf00271	SPOUT_MTase	COG1576	K00783		Ribosomal RNA large subunit methyltransferase H
B2	B2.51	B2_01268	57695	56574	1122	CY				Opf00047	Radical_SAM:HemN_C	COG0635	K21936		Heme chaperone HemW
B2	B2.51	B2_01269	60965	57801	3165	CY				Opf00433	PDDEXK_1				hypothetical protein
B2	B2.51	B2_01270	61102	62001	900	CY				Opf00456	QRPTase_N:QRPTase_C	COG0157	K00767		putative nicotinate-nucleotide pyrophosphorylase [carboxylating]
B2	B2.51	B2_01271	62684	62052	633	CY				Opf00312	HAD_2		K01838		Validoxylamine A 7'-phosphate phosphatase
B2	B2.51	B2_01272	63010	64407	1398	CY				Opf00015	MatE:Polysacc_synt_C:MatE		K18908		Multidrug export protein MepA
B2	B2.51	B2_01273	64475	66049	1575	CY				Opf00153	HI0933_like:DAO:Amino_oxidase		K07137	AA3_1|AA3_1|AA8|AA3	hypothetical protein
B2	B2.51	B2_01274	66588	66151	438	CY				Opf00750	DUF695			GH5_5	hypothetical protein
B2	B2.51	B2_01275	66795	67187	393	CY				Opf00797	DUF3127				hypothetical protein
B2	B2.51	B2_01276	68396	67275	1122	CY				Opf00536	DNA_pol3_delta2:GAD		K02341		hypothetical protein
B2	B2.51	B2_01277	69893	68430	1464	CY				Opf07255	TPR_6:TPR_17:TPR_20:TPR_15:TPR_16:TPR_15			GT41|GT41	hypothetical protein
B2	B2.51	B2_01278	71701	69980	1722	CY				Opf00793	tRNA-synt_1c:tRNA-synt_1c_C	COG0008	K01886		Glutamine--tRNA ligase
B2	B2.51	B2_01279	72467	72069	399	CY					CoA_binding_3:60KD_IMP				hypothetical protein
B2	B2.51	B2_01280	73150	72866	285	CY				Opf03040	Imm17				hypothetical protein
B2	B2.51	B2_01281	73939	73331	609	PP				Opf08517					hypothetical protein
B2	B2.51	B2_01282	76107	74050	2058	PP				Opf00428	Glyco_hydro_20b:Glyco_hydro_20:F5_F8_type_C		K12373	GH138|GH138|GH20|CBM32	hypothetical protein
B2	B2.51	B2_01283	76252	76881	630	CY				Opf00531	GidB		K03501		Ribosomal RNA small subunit methyltransferase G
B2	B2.51	B2_01284	77002	77640	639	CY				Opf00238	Lactamase_B	COG0491	K01069		Hydroxyacylglutathione hydrolase GloC
B2	B2.51	B2_01285	79774	77741	2034	PP				Opf00838	CBM_48:DUF4596:Alpha-amylase:Alpha-amylase:Alpha-amylase:DUF3372	COG1523	K01200	GH13|GH13_15|GH13_14|GH13_10|GH13_14|GH13_4|GH13_7|GH13_7|GH13_34|GH13_34|GH13_11|GH13_4|GH13_34|GH13_16|GH13_32|GH13_32|GH13_13|GH13_12|GH13_16|GH13_16|GH13_17|GH13_7|GH13_7|GH13_17|GH13_12|GH13_5|GH13_35|GH13_38|GH13_38|GH13_38|GH13_6|GH13_30|GH13_40|GH13_40|GH13_40|GH70|GH13_26|GH13_2|GH13_27|GH13_27|GH13_8|GH13_5|GH13_29|GH13_29|GH13_29|GH13_26|GH13_35|CBM34|GH13_41|GH13_31|GH13_31|GH13_19|GH13_19|GH13_19|CBM48|GH13_31|GH13_9|GH13_36|GH13_1|GH13_9|GH13_37|GH13_37|GH13_20|GH13_20|GH13_30|GH13_41|GH13_30|GH13_41|GH13_4	Pullulanase
B2	B2.51	B2_01286	81284	79953	1332	CY				Opf01571	UDPG_MGDP_dh_N:UDPG_MGDP_dh:UDPG_MGDP_dh_C	COG0677	K02474		UDP-N-acetyl-D-glucosamine 6-dehydrogenase
B2	B2.51	B2_01287	81801	81226	576	CY				Opf02158	Hexapep:Hexapep:Hexapep:Hexapep	COG0110	K13018		UDP-2-acetamido-3-amino-2,3-dideoxy-D-glucuronate N-acetyltransferase
B2	B2.51	B2_01288	82944	81820	1125	CY				Opf02660	DegT_DnrJ_EryC1	COG0399	K13017		UDP-2-acetamido-2-deoxy-3-oxo-D-glucuronate aminotransferase
B2	B2.51	B2_01289	83944	83003	942	CY				Opf02744	GFO_IDH_MocA:GFO_IDH_MocA_C	COG0673	K13016	GH109	UDP-N-acetyl-2-amino-2-deoxy-D-glucuronate oxidase
B2	B2.51	B2_01290	84325	85992	1668	CY				Opf00484	Glycogen_syn:Glycogen_syn		K16153	GT5|GT3|GT5|GT3|GT4|GT4	Glycogen synthase
B2	B2.51	B2_01291	86156	88711	2556	CY				Opf00898	DUF3417:Phosphorylase:Glyco_transf_5:Phosphorylase	COG0058	K00688	GT35|GT35|GT5	Glycogen phosphorylase
B2	B2.51	B2_01292	90033	88855	1179	CY				Opf00871	DnaJ:DnaJ_C	COG0484	K03686		Chaperone protein DnaJ
B2	B2.51	B2_01293	90672	90058	615	CY				Opf00574	GrpE		K03687		Protein GrpE
B2	B2.51	B2_01294	91683	90847	837	CY				Opf00117	GHMP_kinases_N:Antiterm:GHMP_kinases_C	COG1947	K00919		4-diphosphocytidyl-2-C-methyl-D-erythritol kinase
B2	B2.51	B2_01295	91874	92806	933	PP				Opf16080	ODV-E18:DUF2207				hypothetical protein
B2	B2.51	B2_01296	92872	93414	543	CY				Opf01583	Sigma70_r2:Sigma70_r4_2		K03088		ECF RNA polymerase sigma-E factor
B2	B2.51	B2_01297	93417	93785	369	CY				Opf07744	DUF5056				hypothetical protein
B2	B2.51	B2_01298	94035	95321	1287	CY				Opf00331	MatE:MatE:MatE:MatE	COG0534	K03327		Multidrug resistance protein MdtK
B2	B2.51	B2_01299	95396	96232	837	CY				Opf00618	Abhydrolase_6	COG0596	K02170		putative protein
B2	B2.51	B2_01300	96269	97861	1593	CY				Opf00306	ArAE_1:Mur_ligase_M:Mur_ligase_C:Mur_ligase_C		K01929		UDP-N-acetylmuramoyl-tripeptide--D-alanyl-D-alanine ligase
B2	B2.51	B2_01301	97892	99079	1188	CY				Opf00644	Dala_Dala_lig_N:Dala_Dala_lig_C		K01921		D-alanine--D-alanine ligase
B2	B2.51	B2_01302	99145	99020	126	PP					C1_2				hypothetical protein
B2	B2.51	B2_01303	99203	102640	3438	CY				Opf00736	tRNA-synt_1:Anticodon_1:tRNA-synt_1e	COG0060	K01870		Isoleucine--tRNA ligase
B2	B2.51	B2_01304	102822	103193	372	CY				Opf01149	zf-dskA_traR				RNA polymerase-binding transcription factor DksA
B2	B2.51	B2_01305	103284	103931	648	CY				Opf00642	Peptidase_A8		K03101		Lipoprotein signal peptidase
B2	B2.51	B2_01306	103983	105152	1170	PP				Opf01173	DUF4296				hypothetical protein
B2	B2.51	B2_01307	105278	105550	273	CY				Opf09301					hypothetical protein
B2	B2.51	B2_01308	106401	105577	825	CY				Opf00316	FAD_binding_6:NAD_binding_1:DHODB_Fe-S_bind	COG0543	K02823		Dihydroorotate dehydrogenase B (NAD(+)), electron transfer subunit
B2	B2.51	B2_01309	106704	106907	204	CY									hypothetical protein
B2	B2.51	B2_01310	107787	108602	816	CY				Opf08612	HTH_26				hypothetical protein
B2	B2.51	B2_01311	109080	108925	156	CY				Opf01388	Ribosomal_L34	COG0230	K02914		50S ribosomal protein L34
B2	B2.51	B2_01312	109920	109240	681	CY				Opf01051	NLPC_P60		K20742		hypothetical protein
B2	B2.51	B2_01313	111667	110282	1386	CY				Opf00399	PGM_PMM_I:PGM_PMM_II:PGM_PMM_III:PGM_PMM_IV	COG1109	K01840		Phosphomannomutase/phosphoglucomutase
B2	B2.51	B2_01314	112373	111765	609	CY				Opf00623	DUF4827				hypothetical protein
B2	B2.51	B2_01315	113439	112417	1023	CY				Opf00593	DHH:DHHA1	COG0618	K06881		Bifunctional oligoribonuclease and PAP phosphatase NrnA
B2	B2.51	B2_01316	114047	113538	510	CY				Opf00152	Flavodoxin_1	COG0716	K03839		Flavodoxin
B2	B2.51	B2_01317	115207	114242	966	CY				Opf01481	Band_7				hypothetical protein
B2	B2.51	B2_01318	115870	116775	906	CY				Opf01800	PTA_PTB	COG0280	K00634		Phosphate acetyltransferase
B2	B2.51	B2_01319	116838	117983	1146	CY				Opf01814	Acetate_kinase	COG3426	K00929		Butyrate kinase 2
B2	B2.51	B2_01320	118253	119038	786	CY				Opf01134	Form_Nir_trans	COG2116	K21993		putative formate transporter 1
B2	B2.51	B2_01321	119657	119064	594	CY				Opf00115	Radical_SAM		K10026		7-carboxy-7-deazaguanine synthase
B2	B2.51	B2_01322	119856	120098	243	CY									hypothetical protein
B2	B2.51	B2_01323	120334	120421	88	CY									tRNA-Ser(gct)
B2	B2.51	B2_01324	120904	120509	396	CY				Opf14605	DUF2207				hypothetical protein
B2	B2.51	B2_01325	121321	120917	405	CY				Opf03000	DUF1204:FtsZ_C				Cell division protein FtsZ
B2	B2.51	B2_01326	122571	121447	1125	CY				Opf16403	PDDEXK_4				hypothetical protein
B2	B2.51	B2_01327	122969	122568	402	CY				Opf10904					hypothetical protein
B2	B2.51	B2_01328	124107	123355	753	CY				Opf06643	WYL				hypothetical protein
B2	B2.51	B2_01329	124379	125686	1308	CY				Opf01199	CarbopepD_reg_2				hypothetical protein
B2	B2.51	B2_01330	125696	126232	537	CY				Opf01609	Cnd1:Cnd1				hypothetical protein
B2	B2.51	B2_01331	127530	126229	1302	CY				Opf01680	MatE:MatE:MatE	COG0534	K03327		putative FMN/FAD exporter YeeO
B2	B2.51	B2_01332	128362	127748	615	OM				Opf01455	LPAM_1:DUF4136				hypothetical protein
B2	B2.51	B2_01333	129982	128507	1476	PP				Opf01685	PQQ_3:PQQ_3:DUF5074:DUF5074				hypothetical protein
B2	B2.51	B2_01334	131243	130014	1230	PP				Opf01482					hypothetical protein
B2	B2.51	B2_01335	132796	131243	1554	CY				Opf00826	ABC_tran:AAA_21:DUF4435				hypothetical protein
B2	B2.51	B2_01336	133749	132862	888	CY				Opf00414	CN_hydrolase		K12251		N-carbamoyl-D-amino acid hydrolase
B2	B2.51	B2_01337	134806	133772	1035	CY				Opf00258	PAD_porph	COG2957	K10536		Agmatine deiminase
B2	B2.51	B2_01338	134839	135096	258	CY									hypothetical protein
B2	B2.51	B2_01339	135692	135153	540	CY				Opf01210	zinc_ribbon_2:TM2:Zn_ribbon_17				hypothetical protein
B2	B2.51	B2_01340	135983	135837	147	CY									hypothetical protein
B2	B2.51	B2_01341	136299	138482	2184	CY				Opf00839	Rho_N:Hamartin:RBR:RBR:RBR:Rho_RNA_bind:ATP-synt_ab		K03628		Transcription termination factor Rho
B2	B2.51	B2_01342	138883	139374	492	CY				Opf05100					hypothetical protein
B2	B2.51	B2_01343	139388	140164	777	PP				Opf05312	DUF3108				hypothetical protein
B2	B2.51	B2_01344	140236	141015	780	PP				Opf00508	DUF3108				hypothetical protein
B2	B2.51	B2_01345	141668	140991	678	CY				Opf00969	TK		K00857		Thymidine kinase
B2	B2.51	B2_01346	141957	142169	213	CY				Opf08006					hypothetical protein
B2	B2.51	B2_01347	142170	142760	591	CY				Opf00014	Porph_ging:Porph_ging				hypothetical protein
B2	B2.51	B2_01348	143140	143517	378	CY				Opf01040	Adeno_E3_CR2:Oxidored_q4		K00330		NAD(P)H-quinone oxidoreductase subunit 3, chloroplastic
B2	B2.51	B2_01349	143538	144125	588	CY				Opf00970	Oxidored_q6	COG0377	K00331		NADH-quinone oxidoreductase subunit 6
B2	B2.51	B2_01350	144219	145841	1623	CY				Opf00724	Complex1_30kDa:NiFeSe_Hases:Complex1_49kDa:Complex1_49kDa	COG0649	K13378		NADH-quinone oxidoreductase subunit C/D
B2	B2.51	B2_01351	145901	147001	1101	CY				Opf00971	NADHdh	COG1005	K00337		NADH-quinone oxidoreductase subunit H
B2	B2.51	B2_01352	147054	148556	1503	CY				Opf01056	ATP-synt_ab_N:ATP-synt_ab_N:ATP-synt_ab_N:ATP-synt_ab:DUF4618	COG0055	K02112		ATP synthase subunit beta
B2	B2.51	B2_01353	148615	148848	234	CY				Opf00382	ATP-synt_DE_N		K02114		ATP synthase epsilon chain
B2	B2.51	B2_01354	148926	150077	1152	PP				Opf00598	ATP-synt_A		K02108		ATP synthase subunit a
B2	B2.51	B2_01355	150178	150420	243	CY				Opf01066	ATP-synt_C		K02110		ATP synthase subunit c
B2	B2.51	B2_01356	150618	151115	498	CY				Opf00742	ATP-synt_B	COG0711	K02109		ATP synthase subunit b
B2	B2.51	B2_01357	151172	151714	543	CY				Opf00561	OSCP	COG0712	K02113		ATP synthase subunit delta
B2	B2.51	B2_01358	151908	153482	1575	CY				Opf00908	ATP-synt_ab_C:ATP-synt_ab_N:ATP-synt_ab:ATP-synt_ab_C	COG0056	K02111		ATP synthase subunit alpha
B2	B2.51	B2_01359	153594	154475	882	CY				Opf00586	ATP-synt	COG0224	K02115		ATP synthase gamma chain
B2	B2.51	B2_01360	154545	155309	765	CY				Opf00242	Fer4_22:Fer4_7:SRP-alpha_N		K00338		NAD(P)H-quinone oxidoreductase subunit I, chloroplastic
B2	B2.51	B2_01361	155316	155828	513	CY				Opf00747	Oxidored_q3:Oxidored_q3		K00339	GT66	hypothetical protein
B2	B2.51	B2_01362	155889	156158	270	CY				Opf01073	Oxidored_q2	COG0713	K00340		NADH-quinone oxidoreductase subunit K
B2	B2.51	B2_01363	156165	158192	2028	CY				Opf00992	Proton_antipo_N:Proton_antipo_M:Proton_antipo_C	COG1009	K00341		NADH-quinone oxidoreductase subunit L
B2	B2.51	B2_01364	158234	159739	1506	CY				Opf00974	Proton_antipo_M	COG1008	K00342		NAD(P)H-quinone oxidoreductase chain 4 1
B2	B2.51	B2_01365	159768	161234	1467	CY				Opf00893	Proton_antipo_M:Proton_antipo_M		K00343		NAD(P)H-quinone oxidoreductase subunit 2, chloroplastic
B2	B2.51	B2_01366	161937	163178	1242	OM				Opf13582	Serpin		K13963		hypothetical protein
B2	B2.51	B2_01367	164943	163426	1518	CY				Opf00815	iPGM_N:NIR_SIR_ferr:Phosphodiest:PGM_PMM_II	COG0696	K15633	GH5_33	2,3-bisphosphoglycerate-independent phosphoglycerate mutase
B2	B2.51	B2_01368	166786	165137	1650	CY				Opf00889	Fumerase:Fumerase_C	COG1838	K01676		Fumarate hydratase class I, aerobic
B2	B2.51	B2_01369	167727	167113	615	IM				Opf02807	Mersacidin:Mersacidin:Mersacidin				hypothetical protein
B2	B2.51	B2_01370	167955	169196	1242	CY				Opf00583	SDF		K07862		Serine/threonine transporter SstT
B2	B2.51	B2_01371	171387	169378	2010	CY				Opf00418	DNA_ligase_aden:DNA_ligase_OB:DNA_ligase_ZBD:HHH_5:HHH_2:BRCT		K01972		DNA ligase
B2	B2.51	B2_01372	171902	171396	507	CY				Opf00274	DUF5063				hypothetical protein
B2	B2.51	B2_01373	172470	171919	552	CY				Opf00182	CTP_transf_like:ATP-sulfurylase	COG1057	K00969		Nicotinate-nucleotide adenylyltransferase
B2	B2.51	B2_01374	173090	172515	576	CY				Opf00185	Guanylate_kin	COG0194	K00942		Guanylate kinase
B2	B2.51	B2_01375	174092	173151	942	CY				Opf00398	YicC_N:DUF1732				hypothetical protein
B2	B2.51	B2_01376	174128	174817	690	CY				Opf00202	Peptidase_M22	COG1214	K14742		tRNA threonylcarbamoyladenosine biosynthesis protein TsaB
B2	B2.51	B2_01377	174873	176042	1170	CY				Opf00473	Lactamase_B:Flavodoxin_5	COG0426	K22405		Flavo-diiron protein FprA1
B2	B2.51	B2_01378	176883	176332	552	CY				Opf12603	DUF997:DUF3784				hypothetical protein
B2	B2.51	B2_01379	177459	176953	507	CY				Opf00025	Sigma70_r2:Herpes_UL35:Sigma70_r4_2	COG1595	K03088		RNA polymerase sigma-H factor
B2	B2.51	B2_01380	178730	177612	1119	CY				Opf00835	YjgP_YjgQ		K11720		hypothetical protein
B2	B2.51	B2_01381	179887	178757	1131	CY				Opf00515	TGT		K00773		Queuine tRNA-ribosyltransferase
B2	B2.51	B2_01382	180084	179872	213	CY									hypothetical protein
B2	B2.51	B2_01383	180091	181263	1173	CY				Opf01917	DUF1016	COG4804			Putative nuclease YhcG
B2	B2.51	B2_01384	184814	181419	3396	PP				Opf00076	Glyco_hydro_2_N:Glyco_hydro_2:Glyco_hydro_2_C:DUF4981:Bgal_small_N:Bgal_small_N		K01190	CBM67|GH2|GH106	Beta-galactosidase
B2	B2.51	B2_01385	186421	185015	1407	OM				Opf01688	GFO_IDH_MocA			GH109	Glycosyl hydrolase family 109 protein 1
B2	B2.51	B2_01386	186648	186493	156	CY									hypothetical protein
B2	B2.51	B2_01387	187295	186645	651	CY				Opf00053	Virulence_RhuM				hypothetical protein
B2	B2.51	B2_01388	187624	187394	231	CY									hypothetical protein
B2	B2.51	B2_01389	187871	188026	156	CY				Opf12285					hypothetical protein
B2	B2.51	B2_01390	189555	187978	1578	PP					LRR_5:LRR_5:LRR_5:LRR_5				hypothetical protein
B2	B2.51	B2_01391	190221	189655	567	CY									hypothetical protein
B2	B2.51	B2_01392	190672	190588	85	CY									tRNA-Leu(gag)
B2	B2.51	B2_01393	190860	190787	74	CY									tRNA-Gly(gcc)
B2	B2.51	B2_01394	191001	190928	74	CY									tRNA-Gly(gcc)
B2	B2.51	B2_01395	191310	192554	1245	CY				Opf00738	DUF1015		K00262		hypothetical protein
B2	B2.51	B2_01396	194462	192759	1704	CY				Opf00776	MFS_1:MFS_1:MFS_1				hypothetical protein
B2	B2.51	B2_01397	194638	195771	1134	CY				Opf00017	AI-2E_transport	COG0628	K03548		Putative transport protein YhhT
B2	B2.51	B2_01398	196933	195824	1110	CY				Opf00396	S4:PseudoU_synth_2:NPM1-C	COG0564	K06180		Ribosomal large subunit pseudouridine synthase D
B2	B2.51	B2_01399	197843	196959	885	CY				Opf00852	PASTA:PASTA		K12132		hypothetical protein
B2	B2.51	B2_01400	200849	198201	2649	PP				Opf03200	Glyco_hydro_2_N:Glyco_hydro_2_N:Glyco_hydro_2:Glyco_hydro_2_C:Glyco_hydro_2		K01192	GH2	Beta-galactosidase
B2	B2.51	B2_01401	203462	200856	2607	CY				Opf01108	Glyco_hyd_65N_2:OSK		K15923	GH78|GH139|GH139|GH95|GH65	hypothetical protein
B2	B2.51	B2_01402	203895	206507	2613	OM				Opf07586	Fasciclin:WW:Fasciclin:WW:Fasciclin:Fasciclin:WW:FMN_bind:Fasciclin				hypothetical protein
B2	B2.51	B2_01403	206554	209814	3261	PP	1			Opf10399	CarbopepD_reg_2:Plug:TonB_dep_Rec:TonB_dep_Rec		K21573		TonB-dependent receptor P3
B2	B2.51	B2_01404	209839	211416	1578	OM		1		Opf09541	SusD-like_3:SusD_RagB		K21572		SusD-like protein P38
B2	B2.51	B2_01405	211439	213313	1875	PP				Opf10441	DUF4992:Fasciclin:Fasciclin:DUF4992		K19519		hypothetical protein
B2	B2.51	B2_01406	213342	214955	1614	OM				Opf10281	Fasciclin:Fasciclin:HtaA				hypothetical protein
B2	B2.51	B2_01407	214968	218111	3144	PP	1			Opf10182	CarboxypepD_reg:Plug		K21573		TonB-dependent receptor P3
B2	B2.51	B2_01408	218123	219811	1689	OM		1		Opf10301	TPR_12:TPR_12:SusD_RagB:SusD_RagB		K21572		hypothetical protein
B2	B2.51	B2_01409	220018	222084	2067	PP				Opf10037	VCBS:VCBS:VCBS:VCBS:VCBS:DUF4992			CBM37|CBM37|CBM37	hypothetical protein
B2	B2.51	B2_01410	222452	224431	1980	CY				Opf02754	Melibiase_2:Glyco_hydro_97		K07407	GH97|GH31|GH27|GH36|GH36|GH36|GH27	hypothetical protein
B2	B2.51	B2_01411	224447	226906	2460	PP				Opf02754			K07407	GH36|GH36	hypothetical protein
B2	B2.51	B2_01412	226948	230973	4026	PP				Opf02943	Reg_prop:Reg_prop:SGL:Reg_prop:SGL:PQQ_3:PQQ_3:SGL:Reg_prop:PQQ_3:SGL:Reg_prop:Reg_prop:Reg_prop:SGL:Reg_prop:Y_Y_Y:TPR_21:HisKA:HATPase_c:Response_reg:HTH_18		K19694		Sensor histidine kinase RcsC
B2	B2.51	B2_01413	231059	232984	1926	PP				Opf01951	CarboxypepD_reg:SASA:Glyco_hydro_2_N:SASA		K05970	GH2|CE6|GH106|CBM67|CE6|CBM67	hypothetical protein
B2	B2.51	B2_01414	233035	235173	2139	PP				Opf01090	Glyco_hydro_36N:Melibiase:Glyco_hydro_36C		K07407	GH36	Alpha-galactosidase AgaA
B2	B2.51	B2_01415	235312	237510	2199	PP				Opf01060	Glyco_hydro_92			GH92	hypothetical protein
B2	B2.51	B2_01416	237555	237716	162	CY				Opf03222					hypothetical protein
B2	B2.51	B2_01417	239118	237820	1299	CY				Opf01569	AcetylCoA_hydro:CoA_trans:AcetylCoA_hyd_C	COG0427	K01067		putative butyrate:acetyl-CoA coenzyme A-transferase
B2	B2.51	B2_01418	240457	239144	1314	CY				Opf01655	PolyA_pol_arg_C:Aminotran_1_2	COG0436	K14267		Aspartate/prephenate aminotransferase
B2	B2.51	B2_01419	241146	240559	588	CY				Opf01585	POR		K00180		hypothetical protein
B2	B2.51	B2_01420	242841	241213	1629	CY				Opf01625	POR_N:TPP_enzyme_C		K00179		hypothetical protein
B2	B2.51	B2_01421	243370	245118	1749	CY				Opf00267	UBA_2:Peptidase_S49:CLP_protease:Peptidase_S49:UBA_2	COG0616	K04773		Protease 4
B2	B2.51	B2_01422	245205	246251	1047	CY				Opf00472	LpxK	COG1663	K00912		Tetraacyldisaccharide 4'-kinase
B2	B2.51	B2_01423	246340	247152	813	CY				Opf00726	PNP_UDP_1		K03783		Purine nucleoside phosphorylase 1
B2	B2.51	B2_01424	247177	248220	1044	CY				Opf00554	AIRS:AIRS_C	COG0611	K00946		Thiamine-monophosphate kinase
B2	B2.51	B2_01425	248848	248402	447	CY				Opf01664					hypothetical protein
B2	B2.51	B2_01426	250230	249076	1155	CY				Opf01936	Fe-ADH	COG1454	K00048		Lactaldehyde reductase
B2	B2.52	B2_01427	182	1411	1230	CY				Opf01586	DDE_Tnp_1_assoc:DDE_Tnp_1_assoc:DDE_Tnp_1				hypothetical protein
B2	B2.52	B2_01428	2181	1906	276	CY				Opf01438	DUF86				hypothetical protein
B2	B2.52	B2_01429	2473	2174	300	CY				Opf00077	NTP_transf_2		K07075		hypothetical protein
B2	B2.53	B2_01430	85	510	426	CY				Opf04454	DUF3408				hypothetical protein
B2	B2.54	B2_01431	48	2078	2031	CY				Opf00200	AAA_33:AAA_10:AAA_10:AAA_14:DUF87		K12063		hypothetical protein
B2	B2.55	B2_01432	694	473	222	CY					Transposon_TraM				hypothetical protein
B2	B2.56	B2_01433	1343	441	903	CY				Opf02448	AbiEii		K09144		hypothetical protein
B2	B2.56	B2_01434	2100	1336	765	CY				Opf03380	AbiEi_3_N:AbiEi_3				hypothetical protein
B2	B2.56	B2_01435	2941	3153	213	CY				Opf02020	DUF4231				hypothetical protein
B2	B2.56	B2_01436	3165	3299	135	CY				Opf02950	PcfK				hypothetical protein
B2	B2.56	B2_01437	3440	4681	1242	CY				Opf03105	Phage_int_SAM_4:Phage_int_SAM_1:Phage_int_SAM_4:Phage_integrase		K04763		Tyrosine recombinase XerC
B2	B2.56	B2_01438	4668	5663	996	CY				Opf03349	Phage_integrase		K04763		Tyrosine recombinase XerC
B2	B2.56	B2_01439	5695	6681	987	CY				Opf02859	Phage_int_SAM_1:Phage_integrase:RhoGAP	COG4974	K04763		Tyrosine recombinase XerC
B2	B2.56	B2_01440	8789	6924	1866	PP				Opf01385	Plug:TonB_dep_Rec	COG4206	K02014		Vitamin B12 transporter BtuB
B2	B2.56	B2_01441	10034	8805	1230	PP				Opf01618	Aldo_ket_red		K06221		hypothetical protein
B2	B2.56	B2_01442	11041	10166	876	CY				Opf01010	DUF362:DUF362		K07138		hypothetical protein
B2	B2.57	B2_01443	1321	248	1074	PP				Opf01309	DUF218		K03748		hypothetical protein
B2	B2.57	B2_01444	2364	1471	894	CY				Opf01333	Radical_SAM:Rep_fac_C:Radical_SAM				hypothetical protein
B2	B2.58	B2_01445	60	233	174	CY				Opf01250					hypothetical protein
B2	B2.59	B2_01446	81	203	123	CY									hypothetical protein
B2	B2.59	B2_01447	893	249	645	CY				Opf01829	Thymidylat_synt		K00560		Thymidylate synthase
B2	B2.6	B2_00131	547	1098	552	CY				Opf00836	HypA:Ferritin:Rubrerythrin	COG1592	K19824		Reverse rubrerythrin-1
B2	B2.6	B2_00132	2004	1201	804	CY				Opf01191	ThiF	COG1179	K22132		tRNA threonylcarbamoyladenosine dehydratase
B2	B2.6	B2_00133	2235	3290	1056	CY				Opf00929	CPSase_sm_chain:GATase		K01956		Carbamoyl-phosphate synthase small chain
B2	B2.6	B2_00134	3415	6633	3219	CY				Opf00059	MGS:ATP-grasp_5:CPSase_L_D2:CPSase_L_D3:MGS:CPSase_L_D2:MGS		K01955		Carbamoyl-phosphate synthase large chain
B2	B2.6	B2_00135	6764	7135	372	CY				Opf01603	UPF0102:DUF3883		K07460		hypothetical protein
B2	B2.6	B2_00136	7581	7192	390	CY				Opf03228	HPPK				hypothetical protein
B2	B2.6	B2_00137	9738	7606	2133	CY				Opf01058	Tex_N:HHH_6:Tex_YqgF:HHH_3:DLD:S1	COG2183	K06959		Protein YhgF
B2	B2.6	B2_00138	10947	9748	1200	CY				Opf00138	Metallophos		K07098		3',5'-cyclic adenosine monophosphate phosphodiesterase CpdA
B2	B2.6	B2_00139	12224	11064	1161	CY				Opf00291	Acyltransferase				hypothetical protein
B2	B2.6	B2_00140	12657	12409	249	CY				Opf00687					hypothetical protein
B2	B2.6	B2_00141	14105	12768	1338	CY				Opf01354	CitMHS:CitMHS	COG1055			Na(+)/H(+) antiporter NhaD
B2	B2.6	B2_00142	15776	14448	1329	CY				Opf01183	EPSP_synthase	COG0766	K00790		UDP-N-acetylglucosamine 1-carboxyvinyltransferase
B2	B2.6	B2_00143	16877	15849	1029	CY				Opf01200	FAD_binding_4:MurB_C	COG0812	K00075		UDP-N-acetylenolpyruvoylglucosamine reductase
B2	B2.6	B2_00144	18184	16892	1293	CY				Opf00872	Fer2:FAD_binding_6:FAD_binding_6:NAD_binding_1	COG2871	K00351		Na(+)-translocating NADH-quinone reductase subunit F
B2	B2.6	B2_00145	18857	18240	618	CY				Opf01070	Rnf-Nqr	COG2209	K00350		Na(+)-translocating NADH-quinone reductase subunit E
B2	B2.6	B2_00146	19547	18921	627	CY				Opf00984	Rnf-Nqr	COG1347	K00349		Na(+)-translocating NADH-quinone reductase subunit D
B2	B2.6	B2_00147	20263	19553	711	CY				Opf00689	FMN_bind	COG2869	K00348		Na(+)-translocating NADH-quinone reductase subunit C
B2	B2.6	B2_00148	21545	20331	1215	CY				Opf00957	NQR2_RnfD_RnfE	COG1805	K00347		Na(+)-translocating NADH-quinone reductase subunit B
B2	B2.6	B2_00149	22939	21593	1347	CY				Opf00333	NQRA:NQRA_SLBB	COG1726	K00346		Na(+)-translocating NADH-quinone reductase subunit A
B2	B2.6	B2_00150	23917	24783	867	CY				Opf00952	HRG:Baculo_11_kDa:MotA_ExbB		K03561		Tol-Pal system protein TolQ
B2	B2.6	B2_00151	24836	25597	762	CY				Opf00909	ExbD				hypothetical protein
B2	B2.6	B2_00152	25603	26304	702	CY				Opf00855	ExbD				hypothetical protein
B2	B2.6	B2_00153	26355	27218	864	CY				Opf00196	PAP_PilO:ESSS:TonB_C		K03832		hypothetical protein
B2	B2.6	B2_00154	27423	27265	159	CY				Opf03222					hypothetical protein
B2	B2.6	B2_00155	27558	27764	207	CY				Opf01248					hypothetical protein
B2	B2.6	B2_00156	27736	29766	2031	CY				Opf00037	DXP_synthase_N:Transket_pyr:Transketolase_C	COG1154	K01662		1-deoxy-D-xylulose-5-phosphate synthase
B2	B2.6	B2_00157	29783	31123	1341	CY				Opf00143	TrkA_N:TrkA_C:TrkA_N:Sacchrp_dh_NADP:TrkA_C	COG0569	K03499		Trk system potassium uptake protein TrkA
B2	B2.6	B2_00158	31145	32611	1467	CY				Opf00070	Trp_oprn_chp:TrkH	COG0168	K03498		Trk system potassium uptake protein TrkH
B2	B2.6	B2_00159	32713	33594	882	PP				Opf09335					hypothetical protein
B2	B2.6	B2_00160	36624	33787	2838	CY				Opf00006	ABC_tran:SMC_N:BCA_ABC_TP_C:ABC_tran:DnaJ_CXXCXGXG:ABC_tran:BCA_ABC_TP_C		K03701		UvrABC system protein A
B2	B2.6	B2_00161	37673	36663	1011	PP				Opf01086	DUF3235:SLT	COG0741	K08307	GH103|GH23	Membrane-bound lytic murein transglycosylase D
B2	B2.6	B2_00162	39115	37670	1446	PP				Opf00361	PKD:PKD:CHU_C				hypothetical protein
B2	B2.6	B2_00163	39958	39260	699	CY				Opf01053	LrgB	COG1346	K05339		Inner membrane protein YohK
B2	B2.6	B2_00164	40304	39942	363	CY				Opf00942	LrgA		K06518		hypothetical protein
B2	B2.6	B2_00165	40527	40454	74	CY									tRNA-Thr(cgt)
B2	B2.6	B2_00166	40962	40825	138	CY									hypothetical protein
B2	B2.6	B2_00167	41675	40977	699	CY				Opf01053	LrgB	COG1346	K05339		Inner membrane protein YohK
B2	B2.6	B2_00168	42021	41659	363	CY				Opf00942	LrgA		K06518		hypothetical protein
B2	B2.60	B2_01448	877	341	537	CY				Opf02322	DUF2284				hypothetical protein
B2	B2.60	B2_01449	2199	883	1317	CY				Opf00973	MMR_HSR1:MMR_HSR1_Xtn:MMR_HSR1:RsgA_GTPase:KH_dom-like	COG1160	K03977		GTPase Der
B2	B2.60	B2_01450	3339	2344	996	CY				Opf00607	MMR_HSR1:RsgA_GTPase:KH_2		K03595		GTPase Era
B2	B2.60	B2_01451	4513	3530	984	CY				Opf00517	ACP_syn_III:Thiolase_N:ACP_syn_III:DUF816:ACP_syn_III_C	COG0332	K00648		3-oxoacyl-[acyl-carrier-protein] synthase 3
B2	B2.60	B2_01452	4905	4720	186	CY				Opf01257	Ribosomal_L32p		K02911		50S ribosomal protein L32
B2	B2.60	B2_01453	5629	4997	633	CY				Opf00387	DUF177				hypothetical protein
B2	B2.60	B2_01454	6742	6350	393	CY				Opf04105	C_GCAxxG_C_C				hypothetical protein
B2	B2.60	B2_01455	6900	7025	126	CY					ABC_tran:ABC_tran				hypothetical protein
B2	B2.60	B2_01456	7077	7763	687	CY				Opf01276	AAA_21		K01990		hypothetical protein
B2	B2.60	B2_01457	7766	8635	870	CY				Opf10280	DUF2569:DUF2569:DUF2569				hypothetical protein
B2	B2.60	B2_01458	8663	9046	384	CY				Opf01392	GntR:RNA_pol_Rpb4		K07979		hypothetical protein
B2	B2.60	B2_01459	9043	9831	789	PP				Opf15859	BACON:BACON				hypothetical protein
B2	B2.60	B2_01460	10297	18093	7797	PP				Opf03208	Peptidase_S8_N:Peptidase_S8:Pur_ac_phosph_N:Pur_ac_phosph_N:DUF2271:ASH:DUF1573:DUF1573:DUF1573:DUF1573:ASH:DUF1573:DUF1573:DUF1573:ASH:ASH:DUF1573		K14645		hypothetical protein
B2	B2.60	B2_01461	20324	18264	2061	CY				Opf01951	CarboxypepD_reg:SASA:Glyco_hydro_2_N:SASA		K05970	CBM67|GH106|CE6|CE6|GH2|CE6	hypothetical protein
B2	B2.60	B2_01462	20438	21328	891	PP				Opf00158	Herpes_US9				hypothetical protein
B2	B2.60	B2_01463	21394	23175	1782	PP				Opf00477	SLT:LysM:LysM:LysM		K08307	CBM50|CBM50|CBM50|GH23	hypothetical protein
B2	B2.60	B2_01464	23203	24471	1269	CY				Opf01157	ACT_6:HAD:HAD		K01079		Phosphoserine phosphatase
B2	B2.60	B2_01465	24544	25944	1401	CY				Opf00417	UPF0004:PKD:Radical_SAM:PKD	COG0621	K18707		Threonylcarbamoyladenosine tRNA methylthiotransferase MtaB
B2	B2.60	B2_01466	25951	26886	936	CY				Opf00186	Lip_A_acyltrans		K02517		Lipid A biosynthesis lauroyltransferase
B2	B2.60	B2_01467	26883	27905	1023	CY				Opf00323	Glycos_transf_2:Glyco_trans_2_3:Glyco_tranf_2_4		K07011	GT27|GT40|GT2	hypothetical protein
B2	B2.60	B2_01468	28010	28135	126	CY									hypothetical protein
B2	B2.60	B2_01469	28423	28172	252	CY				Opf01694	Transgly_assoc:Transgly_assoc				hypothetical protein
B2	B2.60	B2_01470	28923	28997	75	CY									tRNA-Pro(tgg)
B2	B2.60	B2_01471	29794	29078	717	CY				Opf03635	TetR_N:Red1				hypothetical protein
B2	B2.60	B2_01472	30236	30039	198	CY									hypothetical protein
B2	B2.61	B2_01473	1375	11	1365	PP				Opf02362					hypothetical protein
B2	B2.61	B2_01474	3096	1672	1425	CY				Opf00669	PolyA_pol:PolyA_pol_RNAbd:HD:tRNA_NucTran2_2		K00970		CCA-adding enzyme
B2	B2.61	B2_01475	4277	3093	1185	CY				Opf00299	Creatinase_N:Peptidase_M24	COG0006	K01271		Xaa-Pro dipeptidase
B2	B2.61	B2_01476	4756	4280	477	CY				Opf00998	GldH_lipo				hypothetical protein
B2	B2.61	B2_01477	6343	4772	1572	CY				Opf00255	PSP1:CDC45				hypothetical protein
B2	B2.61	B2_01478	7909	6368	1542	CY				Opf00844	DUF3552:KH_1:KH_2:KH_4:HD:KH_4	COG1418	K18682		Ribonuclease Y
B2	B2.61	B2_01479	8419	8111	309	CY				Opf04412	ZapA				hypothetical protein
B2	B2.61	B2_01480	8817	8524	294	CY				Opf01413	Cep57_CLD_2:TolA_bind_tri				hypothetical protein
B2	B2.61	B2_01481	9781	9191	591	CY				Opf00745	Sigma70_r2:Sigma70_r4		K03088		hypothetical protein
B2	B2.61	B2_01482	10183	10398	216	CY									hypothetical protein
B2	B2.61	B2_01483	10495	10872	378	CY				Opf00864	Ribosomal_S6		K02990		hypothetical protein
B2	B2.61	B2_01484	10876	11145	270	CY				Opf01507	Clathrin_bdg:Ribosomal_S18		K02963		hypothetical protein
B2	B2.61	B2_01485	11173	11616	444	CY				Opf00798	Ribosomal_L9_N:Ribosomal_L9_C	COG0359	K02939		50S ribosomal protein L9
B2	B2.61	B2_01486	12046	12174	129	CY									hypothetical protein
B2	B2.61	B2_01487	12120	12542	423	CY				Opf00457	RuvX	COG0816	K07447		Putative pre-16S rRNA nuclease
B2	B2.61	B2_01488	12610	13176	567	CY				Opf00589	Pep_deformylase	COG0242	K01462		Peptide deformylase
B2	B2.61	B2_01489	13231	14928	1698	CY				Opf01023	ABC_tran:AAA_24:ABC_tran_Xtn:ABC_tran:ABC_tran_Xtn	COG0488	K06020		Energy-dependent translational throttle protein EttA
B2	B2.61	B2_01490	14973	17357	2385	OM				Opf00543	POTRA:POTRA:POTRA:Dev_Cell_Death:Dev_Cell_Death:Bac_surface_Ag				Outer membrane protein assembly factor BamA
B2	B2.61	B2_01491	17397	18047	651	CY				Opf00781	HAD_2	COG0546	K01091		Phosphoglycolate phosphatase
B2	B2.61	B2_01492	18227	19891	1665	CY				Opf00022	Asp-Al_Ex:TrkA_C:TrkA_C:Asp-Al_Ex		K07085		Aspartate/alanine antiporter
B2	B2.61	B2_01493	20341	20009	333	CY				Opf02021					hypothetical protein
B2	B2.61	B2_01494	20867	21886	1020	CY				Opf00787	Phe_tRNA-synt_N:Phe_tRNA-synt_N:tRNA-synt_2d	COG0016	K01889		Phenylalanine--tRNA ligase alpha subunit
B2	B2.61	B2_01495	21895	22296	402	CY				Opf06105	CRCB	COG0239	K06199		Putative fluoride ion transporter CrcB
B2	B2.61	B2_01496	22349	22996	648	CY				Opf00237	HhH-GPD:EndIII_4Fe-2S	COG0177	K10773		Endonuclease III
B2	B2.61	B2_01497	23000	23695	696	CY				Opf00925	UPF0126:UPF0126				hypothetical protein
B2	B2.61	B2_01498	23692	24120	429	CY				Opf01294	GtrA				hypothetical protein
B2	B2.61	B2_01499	25033	24131	903	CY				Opf01237	HTH_1:LysR_substrate		K11921		HTH-type transcriptional regulator CynR
B2	B2.61	B2_01500	25712	25212	501	CY				Opf00617	ThrE_2				hypothetical protein
B2	B2.61	B2_01501	26524	25727	798	CY				Opf00354	ThrE	COG2966			Inner membrane protein YjjP
B2	B2.61	B2_01502	26702	26508	195	PP									hypothetical protein
B2	B2.61	B2_01503	27780	26857	924	CY				Opf00758	Radical_SAM:Radical_SAM_C		K07139		hypothetical protein
B2	B2.61	B2_01504	28879	27818	1062	CY				Opf00302	Chorismate_synt	COG0082	K01736		Chorismate synthase
B2	B2.61	B2_01505	29436	28876	561	CY				Opf00402	tRNA_edit	COG2606	K03976		Cys-tRNA(Pro)/Cys-tRNA(Cys) deacylase YbaK
B2	B2.61	B2_01506	30072	29569	504	CY				Opf00441	Redoxin	COG2077	K11065		Thiol peroxidase
B2	B2.61	B2_01507	31358	30153	1206	CY				Opf01222					hypothetical protein
B2	B2.62	B2_01508	103	618	516	CY									hypothetical protein
B2	B2.62	B2_01509	2216	648	1569	CY				Opf00779	FAD_binding_2:Succ_DH_flav_C	COG0029	K00278	AA3|AA3_1	L-aspartate oxidase
B2	B2.62	B2_01510	2339	2641	303	CY				Opf01346	UPF0767:DivIC			GH5_38	hypothetical protein
B2	B2.62	B2_01511	2696	3130	435	CY				Opf01094	MerC:CoA_binding_3				hypothetical protein
B2	B2.62	B2_01512	3127	3861	735	CY				Opf01009	DapB_N:DapB_C	COG0289	K00215		4-hydroxy-tetrahydrodipicolinate reductase
B2	B2.62	B2_01513	3947	5413	1467	CY				Opf00268	DUF4260:Chordopox_L2:Peptidase_S24:Peptidase_S24:Peptidase_S26	COG0681	K03100		Signal peptidase I
B2	B2.62	B2_01514	5464	6093	630	CY				Opf00276	WbqC:WbqC				hypothetical protein
B2	B2.62	B2_01515	8607	6193	2415	PP				Opf01543	Endonuclease_1:fn3:Pur_ac_phosph_N		K07004		hypothetical protein
B2	B2.62	B2_01516	8814	9152	339	CY				Opf00806	RBFA		K02834		Ribosome-binding factor A
B2	B2.62	B2_01517	9196	10407	1212	CY				Opf00253	MacB_PCD:FtsX	COG4591	K09808		Lipoprotein-releasing system transmembrane protein LolE
B2	B2.62	B2_01518	12290	10563	1728	CY				Opf00934	Sulfate_transp:STAS	COG0659	K03321		C4-dicarboxylic acid transporter DauA
B2	B2.62	B2_01519	12683	12756	74	CY									tRNA-Pro(cgg)
B2	B2.62	B2_01520	13709	12861	849	PP				Opf01425	S1-P1_nuclease		K05986		hypothetical protein
B2	B2.62	B2_01521	13898	13985	88	CY									tRNA-Ser(cga)
B2	B2.62	B2_01522	14191	14030	162	CY				Opf03222					hypothetical protein
B2	B2.62	B2_01523	14708	14298	411	CY				Opf01211	Cupin_2:Cupin_2				hypothetical protein
B2	B2.62	B2_01524	14864	15247	384	CY				Opf00048	HxlR				hypothetical protein
B2	B2.62	B2_01525	15756	18665	2910	PP				Opf16115	MAM:MAM:CBM_4_9:PKD:CBM_4_9			CBM22|CBM80|CBM22|CBM80|CBM22|CBM22	hypothetical protein
B2	B2.62	B2_01526	18793	21588	2796	CY					Peptidase_M6		K09607	GH119|GH119	hypothetical protein
B2	B2.62	B2_01527	22288	21698	591	CY				Opf00257	RNase_HII	COG0164	K03470		Ribonuclease HII
B2	B2.62	B2_01528	23450	22314	1137	CY				Opf00372	DKCLD:Acetyltransf_1:SbcD_C:DKCLD:Acetyltransf_1				Protein YghO
B2	B2.62	B2_01529	24324	23578	747	CY				Opf00960	Pkinase:Pkinase_Tyr:CaATP_NAI		K12132		hypothetical protein
B2	B2.62	B2_01530	24992	24339	654	PP				Opf04581	DUF4919				hypothetical protein
B2	B2.62	B2_01531	26432	25020	1413	PP				Opf00422	Alk_phosphatase:Alk_phosphatase	COG1785	K01077		Alkaline phosphatase 4
B2	B2.62	B2_01532	27993	26485	1509	CY				Opf00304	GH3:GH3				hypothetical protein
B2	B2.62	B2_01533	28140	29135	996	CY				Opf06754	DUF5119				hypothetical protein
B2	B2.62	B2_01534	29189	30226	1038	OM				Opf02249	Mfa_like_1				hypothetical protein
B2	B2.62	B2_01535	30408	32198	1791	CY				Opf00883	Arg_tRNA_synt_N:tRNA-synt_1d:DALR_1	COG0018	K01887		Arginine--tRNA ligase
B2	B2.62	B2_01536	32356	33069	714	CY				Opf00811	Bax1-I	COG0670	K06890		Inner membrane protein YbhL
B2	B2.62	B2_01537	33245	34015	771	CY				Opf01193	CutC	COG3142	K06201		Copper homeostasis protein CutC
B2	B2.62	B2_01538	34071	36755	2685	PP				Opf01287	Transglut_core:MG1:Transglut_core:CarboxypepD_reg				hypothetical protein
B2	B2.62	B2_01539	36833	38611	1779	CY				Opf02075	Fucose_iso_N1:Fucose_iso_N2:Fucose_iso_C	COG2407	K01818		L-fucose isomerase
B2	B2.62	B2_01540	38799	40058	1260	CY				Opf01648	MFS_1	COG0738	K02429		L-fucose-proton symporter
B2	B2.62	B2_01541	40066	40404	339	CY				Opf01790	rhaM		K03534		L-fucose mutarotase
B2	B2.62	B2_01542	40417	41733	1317	PP				Opf01467	Alpha_L_fucos		K01206	GH29	hypothetical protein
B2	B2.62	B2_01543	45264	44752	513	CY									hypothetical protein
B2	B2.62	B2_01544	45416	45234	183	CY									hypothetical protein
B2	B2.63	B2_01545	30	1241	1212	CY				Opf02237	Arm-DNA-bind_5:Phage_int_SAM_5:Phage_int_SAM_5				hypothetical protein
B2	B2.63	B2_01546	1234	2268	1035	CY				Opf02237	Phage_int_SAM_4:Phage_int_SAM_5:Phage_integrase				Tyrosine recombinase XerC
B2	B2.64	B2_01547	105	1112	1008	CY				Opf04189	SGTA_dimer:SGTA_dimer:SGTA_dimer				hypothetical protein
B2	B2.64	B2_01548	1239	2411	1173	CY				Opf05299					hypothetical protein
B2	B2.64	B2_01549	2475	2711	237	CY									hypothetical protein
B2	B2.64	B2_01550	2892	2752	141	CY									hypothetical protein
B2	B2.64	B2_01551	3172	4584	1413	CY				Opf00233	TRAM:N6_N4_Mtase:tRNA_U5-meth_tr:Methyltransf_31:tRNA_U5-meth_tr	COG2265	K03215		23S rRNA (uracil-C(5))-methyltransferase RlmCD
B2	B2.64	B2_01552	5036	4593	444	CY				Opf00279	CYTH	COG2954	K01768		Inorganic triphosphatase
B2	B2.64	B2_01553	5065	7482	2418	CY				Opf00303					hypothetical protein
B2	B2.64	B2_01554	7671	9866	2196	PP				Opf04992	Glyco_hydro_20b:DUF4838:F5_F8_type_C		K12373	CBM32	hypothetical protein
B2	B2.64	B2_01555	12576	9985	2592	CY				Opf00009	Clp_N:Clp_N:Clp_N:AAA:DUF815:DnaI_N:UVR:ClpB_D2-small:RuvB_N:AAA_2:ClpB_D2-small		K03696		ATP-dependent Clp protease ATP-binding subunit ClpC
B2	B2.64	B2_01556	12978	13352	375	PP				Opf09670	Glyco_hydro_36N			GH36	hypothetical protein
B2	B2.64	B2_01557	13648	13388	261	OM				Opf11188	IncA				hypothetical protein
B2	B2.64	B2_01558	15871	13793	2079	PP				Opf00825	OEP:OMP_b-brl_3				hypothetical protein
B2	B2.64	B2_01559	16314	16093	222	CY				Opf05969	DUF3021:DUF3021				hypothetical protein
B2	B2.64	B2_01560	17312	16371	942	CY				Opf06983	gag-asp_proteas:Asp_protease_2:Peptidase_A3				hypothetical protein
B2	B2.64	B2_01561	18630	17350	1281	PP				Opf04768	Peptidase_S41		K03797		hypothetical protein
B2	B2.64	B2_01562	18794	18627	168	CY					Sbt_1				hypothetical protein
B2	B2.64	B2_01563	18870	19520	651	CY				Opf01827	MCR_C				hypothetical protein
B2	B2.64	B2_01564	20270	19512	759	CY				Opf01271	HTH_3:Sigma70_r4:GerE				hypothetical protein
B2	B2.64	B2_01565	20341	20457	117	CY				Opf11262					hypothetical protein
B2	B2.64	B2_01566	20612	21181	570	CY				Opf01870	DUF4096:DDE_Tnp_1	COG3039	K07492		IS5 family transposase ISCARN14
B2	B2.65	B2_01567	188	490	303	CY				Opf03100	Octopine_DH				hypothetical protein
B2	B2.65	B2_01568	532	1986	1455	CY				Opf00913	Polysacc_synt_3:Polysacc_synt_3		K03328		hypothetical protein
B2	B2.65	B2_01569	2131	3024	894	CY				Opf02103	LicD		K07271		hypothetical protein
B2	B2.65	B2_01570	3169	4266	1098	CY					EpsG				hypothetical protein
B2	B2.65	B2_01571	4301	5434	1134	CY				Opf02351	Glyco_transf_4:Glycos_transf_1		K16701	GT5|GT4|GT4	UDP-N-acetylglucosamine--peptide N-acetylglucosaminyltransferase GtfA subunit
B2	B2.65	B2_01572	5447	6364	918	CY				Opf13807	Glycos_transf_2		K19427	GT81|GT27|GT21|GT2	Undecaprenyl-phosphate 4-deoxy-4-formamido-L-arabinose transferase
B2	B2.65	B2_01573	6495	7310	816	CY				Opf02714	Glycos_transf_2	COG0463	K16702	GT27|GT2	UDP-Gal:alpha-D-GlcNAc-diphosphoundecaprenol beta-1,3-galactosyltransferase
B2	B2.65	B2_01574	7635	8504	870	CY				Opf01263	Glycos_transf_2:Glyco_tranf_2_3		K07011	GT27|GT2|GT27|GT40|GT40	hypothetical protein
B2	B2.65	B2_01575	9178	8594	585	CY				Opf00244	Rubrerythrin:HypA	COG1592			Rubrerythrin
B2	B2.65	B2_01576	9717	9331	387	CY				Opf01095	DUF488		K03652		hypothetical protein
B2	B2.65	B2_01577	9888	11279	1392	CY				Opf02289	DNA_methylase		K00558	PL1_3	hypothetical protein
B2	B2.65	B2_01578	11260	12687	1428	CY				Opf02477	MutH:DUF3921:DUF3921:MutH		K03573		Type-2 restriction enzyme Sau3AI
B2	B2.65	B2_01579	12825	14804	1980	OM				Opf00371	TPR_2:TPR_9:TPR_6:TPR_16:PD40:PD40:PD40:PD40:PD40:CarboxypepD_reg:OmpA		K03640	GT41|PL22	Peptidoglycan-associated lipoprotein
B2	B2.65	B2_01580	14847	15824	978	CY				Opf00135	GSCFA				hypothetical protein
B2	B2.65	B2_01581	15834	18275	2442	CY				Opf00434	Mur_ligase:Mur_ligase_M:Ala_racemase_N:Ala_racemase_C		K01775		Alanine racemase
B2	B2.65	B2_01582	18308	19630	1323	PP				Opf00089	DUF4105:7TMR-DISM_7TM				hypothetical protein
B2	B2.65	B2_01583	19627	21240	1614	PP				Opf00518	Phosphodiest				Alkaline phosphatase PhoV
B2	B2.65	B2_01584	21352	24780	3429	CY				Opf00606	SecA_DEAD:Helicase_C:SecA_SW:SEC-C		K03070		Protein translocase subunit SecA
B2	B2.65	B2_01585	24925	26214	1290	CY				Opf00953	HisKA_3:DUF3328:PBP1_TM:LapA_dom:HOOK:ZapB:Wzt_C				hypothetical protein
B2	B2.65	B2_01586	26351	26686	336	CY				Opf02990	23S_rRNA_IVP				hypothetical protein
B2	B2.65	B2_01587	26808	29021	2214	CY				Opf00662	Na_H_Exchanger:DUF2275:Pam17:TrkA_C:TrkA_C		K03455		Glutathione-regulated potassium-efflux system protein KefB
B2	B2.65	B2_01588	29123	30646	1524	CY				Opf00837	GATase:NAD_synthase:QueC:NAD_synthase:GMP_synt_C	COG0518	K01951		GMP synthase [glutamine-hydrolyzing]
B2	B2.65	B2_01589	30878	31588	711	CY				Opf15607	DNA_methylase		K00558		Modification methylase HaeIII
B2	B2.65	B2_01590	31991	33034	1044	CY				Opf16158	RE_XcyI				hypothetical protein
B2	B2.65	B2_01591	33426	34034	609	PP				Opf04007	OMP_b-brl		K11934		hypothetical protein
B2	B2.65	B2_01592	34274	34444	171	CY				Opf01328	Fer4:Fer4				Ferredoxin
B2	B2.65	B2_01593	35041	34574	468	CY				Opf00157	HSDR_N_2				hypothetical protein
B2	B2.65	B2_01594	35153	36196	1044	CY				Opf00356	DNA_pol3_delta		K02340		hypothetical protein
B2	B2.65	B2_01595	36240	37640	1401	PP				Opf00168	TPR_16:TPR_16:PD40:PD40:TPR_11:OEP			GT41	hypothetical protein
B2	B2.65	B2_01596	37709	39169	1461	CY				Opf00373	CstA:CstA:CstA_5TM		K06200		hypothetical protein
B2	B2.65	B2_01597	39263	40066	804	CY				Opf00212	PHP:PHP_C		K04486		hypothetical protein
B2	B2.65	B2_01598	40814	40083	732	CY				Opf00131	Fer4_9				hypothetical protein
B2	B2.65	B2_01599	42019	40928	1092	CY				Opf00325	DUF2027:Smr				hypothetical protein
B2	B2.65	B2_01600	42074	43285	1212	CY				Opf00285	Queuosine_synth	COG0809	K07568		S-adenosylmethionine:tRNA ribosyltransferase-isomerase
B2	B2.65	B2_01601	44466	43381	1086	CY				Opf00426	NTP_transferase	COG0662	K00971		Alginate biosynthesis protein AlgA
B2	B2.65	B2_01602	44871	45566	696	CY				Opf02175	TPR_14:TPR_19			GT41	hypothetical protein
B2	B2.65	B2_01603	46283	45624	660	CY				Opf00443	Cauli_VI:RNase_H	COG3341	K03469		Ribonuclease H
B2	B2.65	B2_01604	47531	46302	1230	CY				Opf00526	AlaDh_PNT_N:AlaDh_PNT_C		K00259		Alanine dehydrogenase
B2	B2.65	B2_01605	48201	47617	585	CY				Opf00154	SKI	COG0703	K00891		Shikimate kinase
B2	B2.65	B2_01606	48701	48255	447	CY				Opf00378	MscL	COG1970	K03282		Large-conductance mechanosensitive channel
B2	B2.65	B2_01607	49230	48778	453	CY				Opf06196	DUF973				hypothetical protein
B2	B2.65	B2_01608	49375	51294	1920	CY				Opf00301	DUF349:DUF349:DUF349:DUF349:DUF349:DUF349:DUF349:Prefoldin_3				hypothetical protein
B2	B2.65	B2_01609	52485	51475	1011	CY				Opf00962	Gp_dh_N:Gp_dh_C	COG0057	K00134		Glyceraldehyde-3-phosphate dehydrogenase A
B2	B2.65	B2_01610	53302	52751	552	CY				Opf00106	Cons_hypoth95	COG0742	K08316		Ribosomal RNA small subunit methyltransferase D
B2	B2.65	B2_01611	54179	53328	852	CY				Opf01451	DUF3822				hypothetical protein
B2	B2.65	B2_01612	56501	54258	2244	OM				Opf00363	Big_5:CarboxypepD_reg:Big_5:GNAT_acetyltr_2:AP3D1:Big_5:Y_Y_Y:DUF4369:ATP-synt_E:AP3D1				hypothetical protein
B2	B2.65	B2_01613	56668	56596	73	CY									tRNA-Arg(cct)
B2	B2.65	B2_01614	58375	56702	1674	OM					Sigma70_r4_2:Protocadherin:GerE				hypothetical protein
B2	B2.65	B2_01615	58515	60638	2124	PP				Opf16767					hypothetical protein
B2	B2.65	B2_01616	61238	60741	498	CY				Opf00091	DHFR_1		K00287		Dihydrofolate reductase type 3
B2	B2.65	B2_01617	62056	61262	795	CY				Opf00375	Thymidylat_synt	COG0207	K00560		Thymidylate synthase
B2	B2.65	B2_01618	63669	62101	1569	CY				Opf00319	ETRAMP:Fer4_5:Fer4_5:Fer4_2:Fer4_8:Fer4_7:Fer4_7				NAD(P)H-quinone oxidoreductase subunit I, chloroplastic
B2	B2.65	B2_01619	66415	63926	2490	OM				Opf02015	CarboxypepD_reg:Plug:OMP_b-brl_3				hypothetical protein
B2	B2.65	B2_01620	66528	66415	114	CY				Opf07875					hypothetical protein
B2	B2.65	B2_01621	66700	67272	573	CY				Opf00113	DJ-1_PfpI	COG0693	K03152		Protein/nucleic acid deglycase 3
B2	B2.65	B2_01622	67630	68202	573	CY				Opf02098	Abi_2				hypothetical protein
B2	B2.65	B2_01623	71137	68339	2799	CY				Opf00788	SANT_DAMP1_like				LPS-assembly protein LptD
B2	B2.65	B2_01624	71355	72143	789	CY				Opf00314	Glycos_transf_2:Glycos_transf_2		K13683	GT2|GT27|GT45|GT81|GT45	hypothetical protein
B2	B2.65	B2_01625	72147	72452	306	CY					DUF4286				hypothetical protein
B2	B2.65	B2_01626	72485	73039	555	CY				Opf00388	RuvC		K01159		Crossover junction endodeoxyribonuclease RuvC
B2	B2.65	B2_01627	74276	73047	1230	CY				Opf00735	Aminotran_5	COG0520	K11717		Cysteine desulfurase
B2	B2.65	B2_01628	75669	74305	1365	CY				Opf00222	UPF0051		K09015		hypothetical protein
B2	B2.65	B2_01629	76466	75711	756	CY				Opf00891	ABC_tran:AAA_21	COG0396	K09013		putative ATP-dependent transporter SufC
B2	B2.65	B2_01630	78081	76564	1518	CY				Opf00841	UPF0051	COG0719	K09014		FeS cluster assembly protein SufB
B2	B2.65	B2_01631	78633	78151	483	CY				Opf01698	Colicin_V		K03558		hypothetical protein
B2	B2.65	B2_01632	82408	78743	3666	PP				Opf02207	Pentapeptide_4:LRR_4:LRR_4:LRR_8:LRR_8:LRR_4:CPT_N:Pentapeptide_4:LRR_6:LRR_4:LRR_1:LRR_8:LRR_4:LRR_4:LRR_4:LRR_8				hypothetical protein
B2	B2.65	B2_01633	84883	82478	2406	PP				Opf02076	Peptidase_S8:Peptidase_S8				hypothetical protein
B2	B2.65	B2_01634	87162	85201	1962	CY									hypothetical protein
B2	B2.66	B2_01635	629	1051	423	CY				Opf01251	MobC				hypothetical protein
B2	B2.66	B2_01636	1066	2304	1239	CY				Opf00063	Relaxase:Relaxase				hypothetical protein
B2	B2.66	B2_01637	2324	4333	2010	CY				Opf00100	YWFCY:T4SS-DNA_transf:TraG-D_C				hypothetical protein
B2	B2.66	B2_01638	4835	4347	489	CY									hypothetical protein
B2	B2.66	B2_01639	5881	4871	1011	CY				Opf06719	AbiEii				hypothetical protein
B2	B2.66	B2_01640	6133	5891	243	CY				Opf08500	HTH_3:HTH_3				hypothetical protein
B2	B2.67	B2_01641	230	574	345	CY				Opf01822	RHH_7:DUF4173				hypothetical protein
B2	B2.67	B2_01642	940	563	378	CY				Opf14156					hypothetical protein
B2	B2.67	B2_01643	1222	977	246	CY				Opf06780					hypothetical protein
B2	B2.68	B2_01644	352	1356	1005	CY				Opf14576					hypothetical protein
B2	B2.68	B2_01645	2124	1660	465	CY				Opf06197	HTH_17				hypothetical protein
B2	B2.68	B2_01646	3314	2208	1107	CY				Opf00016	Arm-DNA-bind_5:Phage_int_SAM_5:Phage_integrase		K04763		Tyrosine recombinase XerC
B2	B2.68	B2_01647	3863	3351	513	CY				Opf04846	HTH_17:MRP-L20				hypothetical protein
B2	B2.68	B2_01648	4175	3897	279	CY				Opf04846	Sigma70_r4_2:HTH_17				hypothetical protein
B2	B2.68	B2_01649	5325	6455	1131	CY				Opf00712	DNA_pol3_beta:DNA_pol3_beta_2:DNA_pol3_beta_3	COG0592	K02338		Beta sliding clamp
B2	B2.68	B2_01650	6526	7260	735	CY				Opf00834	RNase_T:DUF2095		K02342		3'-5' exonuclease DinG
B2	B2.68	B2_01651	7287	8486	1200	CY				Opf00342	Flavoprotein:DFP		K13038		Cysteine/Cysteine sulfinic acid decarboxylase
B2	B2.68	B2_01652	8589	9500	912	PP				Opf00878	DUF4835				hypothetical protein
B2	B2.68	B2_01653	9511	11175	1665	CY				Opf00295	SMC_N	COG0497	K03631		DNA repair protein RecN
B2	B2.68	B2_01654	11202	11948	747	CY				Opf00677	SpoU_sub_bind:SpoU_methylase		K03218		Putative TrmH family tRNA/rRNA methyltransferase
B2	B2.68	B2_01655	12189	13259	1071	CY				Opf00605	Aminotran_5	COG1932	K00831		Phosphoserine aminotransferase
B2	B2.68	B2_01656	13284	14204	921	CY				Opf00479	2-Hacid_dh	COG0111	K00058		Hydroxypyruvate reductase
B2	B2.68	B2_01657	14458	16173	1716	CY				Opf00195	TPP_enzyme_N:TPP_enzyme_M_2:TPP_enzyme_N:TPP_enzyme_N		K02551		2-succinyl-5-enolpyruvyl-6-hydroxy-3-cyclohexene-1-carboxylate synthase
B2	B2.68	B2_01658	16215	17036	822	CY				Opf00954	ECH_1	COG0447	K01661		1,4-dihydroxy-2-naphthoyl-CoA synthase
B2	B2.68	B2_01659	17036	18034	999	CY				Opf00252	MR_MLE_C		K02549		o-succinylbenzoate synthase
B2	B2.68	B2_01660	18088	19050	963	CY				Opf00251	AMP-binding:AMP-binding_C	COG0318	K01911		2-succinylbenzoate--CoA ligase
B2	B2.68	B2_01661	19098	19349	252	CY				Opf11397					hypothetical protein
B2	B2.68	B2_01662	19647	20306	660	CY				Opf00001	ABC_tran:MMR_HSR1	COG1136	K02003		putative ABC transporter ATP-binding protein YknY
B2	B2.68	B2_01663	20417	21646	1230	CY				Opf01158	MacB_PCD:DUF2951:FtsX		K02004		Macrolide export ATP-binding/permease protein MacB
B2	B2.68	B2_01664	21688	22938	1251	CY				Opf01177	MacB_PCD:FtsX:FtsX		K02004		Macrolide export ATP-binding/permease protein MacB
B2	B2.68	B2_01665	23002	24099	1098	CY				Opf01174	HlyD_D23:RnfC_N		K02005		hypothetical protein
B2	B2.68	B2_01666	24180	25484	1305	PP				Opf01130	OEP:OEP		K12340		Outer membrane efflux protein BepC
B2	B2.68	B2_01667	25683	26450	768	CY				Opf00823	cNMP_binding:HTH_Crp_2:HTH_Crp_2		K21556		hypothetical protein
B2	B2.68	B2_01668	27693	26605	1089	CY				Opf01649	APH		K13059		N-acetylhexosamine 1-kinase
B2	B2.68	B2_01669	28398	27712	687	CY				Opf01235	CBM9_2			CBM9	hypothetical protein
B2	B2.68	B2_01670	28570	29805	1236	CY				Opf01102	Bac_surface_Ag				hypothetical protein
B2	B2.68	B2_01671	29898	31556	1659	CY				Opf01087	DUF1705:DUF1705:Sulfatase		K03760		hypothetical protein
B2	B2.68	B2_01672	31798	34005	2208	CY				Opf00432	ATP-cone:NRDD	COG1328	K21636		Anaerobic ribonucleoside-triphosphate reductase
B2	B2.68	B2_01673	34102	34596	495	CY				Opf00173	Fer4_12	COG0602	K04068		Anaerobic ribonucleoside-triphosphate reductase-activating protein
B2	B2.68	B2_01674	34845	36665	1821	OM				Opf03414	Fmp27_SW:Fmp27_SW				hypothetical protein
B2	B2.68	B2_01675	36752	38194	1443	PP				Opf02571	HipA_C				hypothetical protein
B2	B2.68	B2_01676	39085	38291	795	CY				Opf01532	Hydrolase_3	COG0561	K03768		Sugar phosphatase YidA
B2	B2.68	B2_01677	40567	39149	1419	CY				Opf01154	IncA:RmuC		K09760		hypothetical protein
B2	B2.68	B2_01678	40718	41941	1224	PP				Opf00763	SelP_N:HlyD_D23:HlyD_3		K15727		hypothetical protein
B2	B2.68	B2_01679	42086	45238	3153	CY				Opf01028	ACR_tran		K07787		Cobalt-zinc-cadmium resistance protein CzcA
B2	B2.68	B2_01680	45266	46450	1185	PP				Opf09118	OEP:OEP				hypothetical protein
B2	B2.68	B2_01681	47728	46529	1200	CY				Opf00937	Epimerase:ATP-grasp:DUF2007:RimK	COG0027	K08289		Formate-dependent phosphoribosylglycinamide formyltransferase
B2	B2.68	B2_01682	47891	48586	696	CY				Opf00044	Ion_trans_2:Ion_trans_2:Ion_trans_2		K10716		hypothetical protein
B2	B2.68	B2_01683	48829	48623	207	CY				Opf08337					hypothetical protein
B2	B2.68	B2_01684	49484	48909	576	CY				Opf00959	Sod_Fe_N:Sod_Fe_C	COG0605	K04564		Superoxide dismutase [Mn/Fe]
B2	B2.68	B2_01685	51294	49621	1674	PP				Opf00723	UPF0164:Toluene_X:Toluene_X				hypothetical protein
B2	B2.68	B2_01686	52633	51404	1230	PP				Opf08940	DUF4148:DUF4148:DUF4148:DUF3836				hypothetical protein
B2	B2.68	B2_01687	53505	52951	555	CY				Opf01233	DUF308:DUF308:Neurensin				hypothetical protein
B2	B2.68	B2_01688	53706	56168	2463	CY				Opf00603	Prefoldin:ApoLp-III:TetR_C_11:Allexi_40kDa:MutS_V:Prefoldin:FAM76:Smr		K07456		Endonuclease MutS2
B2	B2.68	B2_01689	56182	56910	729	CY				Opf06834	DNA_alkylation				hypothetical protein
B2	B2.68	B2_01690	57832	56948	885	PP				Opf02042					hypothetical protein
B2	B2.68	B2_01691	60257	57849	2409	CY				Opf00667	FeoA:FeoB_N:DUF2207:Gate:FeoB_C:Gate:Gate	COG0370	K04759		Fe(2+) transporter FeoB
B2	B2.68	B2_01692	60530	61780	1251	CY				Opf02390	Radical_SAM:HHH_3:HHH				hypothetical protein
B2	B2.68	B2_01693	61780	62544	765	CY				Opf02193	DUF4130				hypothetical protein
B2	B2.69	B2_01694	503	961	459	CY				Opf02303	DDE_Tnp_1_2		K07492		hypothetical protein
B2	B2.69	B2_01695	1054	1656	603	CY				Opf04733	DDE_Tnp_1				ISAs1 family transposase ISPto5
B2	B2.69	B2_01696	2289	3392	1104	CY				Opf02918	Invasin_D3:Invasin_D3			PL1_4	hypothetical protein
B2	B2.69	B2_01697	5000	4581	420	CY				Opf03937	Arm-DNA-bind_5				hypothetical protein
B2	B2.69	B2_01698	8002	5324	2679	CY				Opf00307	CBM_20:CBM_20:Glyco_hydro_77		K00705	CBM20|GH77|CBM20	hypothetical protein
B2	B2.69	B2_01699	9062	8166	897	CY				Opf00621	DUF948:MlaD:DUF948:DUF948:BLOC1_2		K02067		hypothetical protein
B2	B2.69	B2_01700	10328	9117	1212	CY				Opf00400	Amidase_3:SPOR		K01448		hypothetical protein
B2	B2.69	B2_01701	13000	10475	2526	CY				Opf00552	DEAD:DZR:zinc-ribbons_6:Helicase_C		K04066		primosomal protein N'
B2	B2.69	B2_01702	13131	14168	1038	CY				Opf00011	Aldose_epim	COG2017	K01785		Aldose 1-epimerase
B2	B2.69	B2_01703	15346	14261	1086	CY				Opf01302	Abhydrolase_3		K01066	CE10|CE1	Acetyl esterase
B2	B2.69	B2_01704	16027	15377	651	CY				Opf05450	HAD_2	COG0546	K01091		Pyrophosphatase PpaX
B2	B2.69	B2_01705	16512	16024	489	CY				Opf00383	Acetyltransf_3		K03790		hypothetical protein
B2	B2.69	B2_01706	17290	16580	711	CY				Opf00013	Response_reg:LytTR	COG3279	K02477		Transcriptional regulatory protein BtsR
B2	B2.69	B2_01707	18315	17287	1029	CY				Opf01933	DUF4131:DUF4131:His_kinase		K02478		hypothetical protein
B2	B2.69	B2_01708	18463	19323	861	CY				Opf00155	FapA:Reo_sigmaC:BRE1:DUF4988				hypothetical protein
B2	B2.69	B2_01709	19577	22663	3087	CY	1			Opf01959	CarbopepD_reg_2:Plug:Peptidase_G2:TonB_dep_Rec		K21573		TonB-dependent receptor P39
B2	B2.69	B2_01710	22676	24412	1737	PP		1		Opf02375	SusD-like_3:TPR_6:SusD_RagB		K21572		hypothetical protein
B2	B2.69	B2_01711	24589	26115	1527	CY				Opf00777	MGS:AICARFT_IMPCHas:BING4CT	COG0138	K00602		Bifunctional purine biosynthesis protein PurH
B2	B2.69	B2_01712	26209	27228	1020	CY				Opf01127	MreB_Mbl	COG1077	K03569		Cell shape-determining protein MreB
B2	B2.69	B2_01713	27289	28131	843	CY				Opf00764	ATP-synt_8:ZapB:MreC		K03570		hypothetical protein
B2	B2.69	B2_01714	28187	28693	507	CY				Opf00681					hypothetical protein
B2	B2.69	B2_01715	28702	30555	1854	CY				Opf00647	PBP_dimer:Transpeptidase	COG0768	K05515		Peptidoglycan D,D-transpeptidase MrdA
B2	B2.69	B2_01716	30606	32102	1497	CY				Opf00698	FTSW_RODA_SPOVE:FTSW_RODA_SPOVE		K05837		Peptidoglycan glycosyltransferase MrdB
B2	B2.69	B2_01717	32304	35066	2763	PP				Opf00965	PKD:Alpha-amylase:Alpha-amylase		K00700	GH13_36|GH13_6|GH13_40|GH13_8|GH13_40|GH13_31|GH13_40|GH13_31|GH13_7|GH13_3|GH13_34|GH13_39|GH13_3|GH13_35|GH13_32|GH13_30|GH13_30|GH13_30|GH13_38|GH13_35|GH13_38|GH13_37|GH13_6|GH13_9|GH13_9|GH13_39|GH13_7|GH13_39|GH13_2|GH13_4|GH13_16|GH13_29|GH13_1|GH13_1|GH13_21|GH13_23|GH13_1|GH13_19|GH13_23|GH13_17|GH13_17|GH13_20|GH13_15|GH13_26|GH13_16|GH13_15|GH13_10|GH13_11|GH13_29|GH13|GH13_27|GH13_26|GH13_13|GH13_14|GH13_15|GH13_20	1,4-alpha-glucan branching enzyme GlgB
B2	B2.69	B2_01718	35326	35970	645	CY				Opf00812	LysE				hypothetical protein
B2	B2.69	B2_01719	35995	36648	654	CY				Opf01235	CBM9_2			CBM9	hypothetical protein
B2	B2.69	B2_01720	36765	38267	1503	CY				Opf01344	Gln-synt_N:Gln-synt_C	COG0174	K01915		Glutamine synthetase
B2	B2.69	B2_01721	38542	38615	74	CY									tRNA-Glu(ctc)
B2	B2.69	B2_01722	39250	38783	468	CY				Opf11247	Thioredoxin_8				hypothetical protein
B2	B2.69	B2_01723	40210	41592	1383	CY				Opf00930	DnaA_N:Bac_DnaA:Bac_DnaA_C	COG0593	K02313		Chromosomal replication initiator protein DnaA
B2	B2.69	B2_01724	41621	41782	162	CY				Opf03222					hypothetical protein
B2	B2.69	B2_01725	41912	42022	111	CY									hypothetical protein
B2	B2.69	B2_01726	42441	42094	348	CY				Opf01250	zf-ISL3				hypothetical protein
B2	B2.69	B2_01727	43098	43526	429	CY				Opf07186	BNR_2			GH93|GH93|GH33|GH74	hypothetical protein
B2	B2.69	B2_01728	43530	44201	672	PP				Opf04642	OMP_b-brl_2				hypothetical protein
B2	B2.69	B2_01729	44538	44086	453	CY									hypothetical protein
B2	B2.69	B2_01730	46209	44839	1371	CY				Opf02147	Amidohydro_1	COG0402	K01487	CE9|CE9	Guanine deaminase
B2	B2.69	B2_01731	47067	46306	762	CY				Opf00178	Nitroreductase:Corazonin		K19285		hypothetical protein
B2	B2.69	B2_01732	47379	49934	2556	CY				Opf00740	Ribonuc_red_lgN:Ribonuc_red_lgC:Prok-RING_1:TF_Zn_Ribbon		K00525		hypothetical protein
B2	B2.69	B2_01733	51946	50054	1893	CY				Opf07482	DUF3413:Sulfatase	COG3083	K07014		Inner membrane protein YejM
B2	B2.69	B2_01734	53129	52020	1110	OM				Opf01259	Pepsin-I3:META:META				hypothetical protein
B2	B2.69	B2_01735	53332	55914	2583	PP				Opf04376	Cellulase			GH5_19|GH5_22|GH5_31|GH5|GH5_18|GH5_13|GH35|GH5_1|GH5_7|GH5_46	hypothetical protein
B2	B2.69	B2_01736	55981	57123	1143	OM				Opf01739	Glyco_hydro_53		K01224	GH113|GH113|GH39|GH51|GH53|GH5_43|GH5_7|GH5_43|GH5|GH5_43	hypothetical protein
B2	B2.69	B2_01737	57145	59667	2523	PP				Opf01137	Glyco_hydro_2_N:Glyco_hydro_2:Glyco_hydro_2_C:Glyco_hydro_2:DUF4982:Big_1:Big_1	COG3250	K01190	GH42|GH2|GH42|GH42|GH5|GH106	Beta-galactosidase BoGH2A
B2	B2.69	B2_01738	59906	61039	1134	CY				Opf00986	GalKase_gal_bdg:GHMP_kinases_N:GHMP_kinases_C:GalKase_gal_bdg	COG0153	K00849		Galactokinase
B2	B2.69	B2_01739	61142	62044	903	CY				Opf00210	NTP_transf_3:NTP_transferase				hypothetical protein
B2	B2.69	B2_01740	62287	63321	1035	CY				Opf00353	GDP_Man_Dehyd	COG1087	K01784		UDP-glucose 4-epimerase
B2	B2.69	B2_01741	65271	63460	1812	PP				Opf04295	Glyco_hydro_2_N:Glyco_hydro_2:Glyco_hydro_2_C		K01190	GH2|GH106	Beta-galactosidase
B2	B2.69	B2_01742	66357	65695	663	PP				Opf01371	DUF1349		K09702		hypothetical protein
B2	B2.69	B2_01743	66461	67216	756	CY				Opf01499	HTH_40:Trp_repressor:GerE:GerE				hypothetical protein
B2	B2.69	B2_01744	67458	68915	1458	PP				Opf01962	Glyco_hydro_125		K09704	GH94|GH94|GH125|GH15|GH15	hypothetical protein
B2	B2.69	B2_01745	69098	69940	843	CY				Opf00755	Asp_Glu_race	COG0796	K01776		Glutamate racemase 1
B2	B2.69	B2_01746	70702	69977	726	CY				Opf00277	Pribosyltran		K00764		hypothetical protein
B2	B2.69	B2_01747	71190	70699	492	CY				Opf01068	RecX		K03565		Regulatory protein RecX
B2	B2.69	B2_01748	72105	71203	903	CY				Opf00065	MTS:MTS		K02493		Release factor glutamine methyltransferase
B2	B2.69	B2_01749	73167	72139	1029	CY				Opf00916	NeuB:SAF	COG2089	K18430		N,N'-diacetyllegionaminic acid synthase
B2	B2.69	B2_01750	74311	73358	954	CY				Opf01201	ATPgrasp_Ter		K01955		hypothetical protein
B2	B2.69	B2_01751	74960	74379	582	CY				Opf05657	DUF1877				hypothetical protein
B2	B2.69	B2_01752	75994	75005	990	CY				Opf01194	GDP_Man_Dehyd		K01710		GDP-6-deoxy-D-mannose reductase
B2	B2.69	B2_01753	76516	76001	516	CY				Opf04493	Lipocalin_8				hypothetical protein
B2	B2.69	B2_01754	78045	76522	1524	PP				Opf00771	Caps_assemb_Wzi				hypothetical protein
B2	B2.69	B2_01755	78983	78042	942	CY				Opf00516	Acetyltransf_5				hypothetical protein
B2	B2.69	B2_01756	79913	78996	918	CY				Opf00282	Acyltransferase				hypothetical protein
B2	B2.69	B2_01757	80048	80908	861	CY				Opf00756	MAF_flag10			GT73|GT42|GT73|GT42	hypothetical protein
B2	B2.69	B2_01758	80916	81512	597	CY				Opf00311	UPF0029	COG1739	K01271		IMPACT family member YigZ
B2	B2.69	B2_01759	82180	81662	519	CY				Opf02250	FeS:DUF2148				hypothetical protein
B2	B2.69	B2_01760	83237	82185	1053	CY				Opf00700	Queuosine_synth		K07568		S-adenosylmethionine:tRNA ribosyltransferase-isomerase
B2	B2.69	B2_01761	84131	83307	825	CY				Opf00203	TruB_N:TruB_C_2		K03177		tRNA pseudouridine synthase B
B2	B2.69	B2_01762	84999	84142	858	CY				Opf00690	BacA	COG1968	K06153		Undecaprenyl-diphosphatase
B2	B2.69	B2_01763	85389	85102	288	CY				Opf00127	DUF3098				hypothetical protein
B2	B2.69	B2_01764	86263	85415	849	CY				Opf00239	DUF2207:FtsX	COG2177	K09811		Cell division protein FtsX
B2	B2.69	B2_01765	87827	86535	1293	CY				Opf00281	UPF0004:Radical_SAM:TRAM	COG0621	K06168		tRNA-2-methylthio-N(6)-dimethylallyladenosine synthase
B2	B2.69	B2_01766	88197	89690	1494	CY				Opf00367	AcetylCoA_hydro:AcetylCoA_hyd_C	COG0427	K18118		Propionyl-CoA:succinate CoA transferase
B2	B2.69	B2_01767	89893	90780	888	CY				Opf00250	DUF1211:SBF:DUF1211		K03453		hypothetical protein
B2	B2.69	B2_01768	90956	91624	669	CY				Opf01256	HTH_Crp_2:cNMP_binding:HTH_Crp_2		K10914		hypothetical protein
B2	B2.69	B2_01769	92364	93575	1212	PP				Opf01008	Sda:OmpA		K03286		Outer membrane protein 40
B2	B2.69	B2_01770	93691	94806	1116	CY				Opf00571	DAHP_synth_1:CM_2		K04516		2-dehydro-3-deoxyphosphooctonate aldolase
B2	B2.69	B2_01771	95619	94861	759	PP				Opf15800					hypothetical protein
B2	B2.69	B2_01772	96708	95635	1074	PP				Opf13229	Endonuclease_1		K14645		hypothetical protein
B2	B2.69	B2_01773	98455	96806	1650	CY				Opf00874	PFK:PFK	COG0205	K00895		Pyrophosphate--fructose 6-phosphate 1-phosphotransferase
B2	B2.69	B2_01774	99638	98865	774	CY				Opf00192	TatD_DNase		K03424		D-aminoacyl-tRNA deacylase
B2	B2.69	B2_01775	100715	99756	960	CY				Opf00133	polyprenyl_synt		K13789		hypothetical protein
B2	B2.69	B2_01776	100816	101001	186	CY				Opf02393	DUF4250				hypothetical protein
B2	B2.69	B2_01777	101011	103350	2340	CY				Opf00045	UvrD-helicase:UvrD_C		K03657		ATP-dependent DNA helicase PcrA
B2	B2.69	B2_01778	103347	104546	1200	CY				Opf00102	Orn_DAP_Arg_deC		K13747		Carboxynorspermidine/carboxyspermidine decarboxylase
B2	B2.69	B2_01779	104593	105591	999	CY				Opf00369	Glycos_transf_2:Glyco_transf_7C:DUF2628	COG0463	K09809	GT45|GT12|GT13|GT2|GT21|GT27|GT27	Putative mycofactocin biosynthesis glycosyltransferase MftF
B2	B2.69	B2_01780	105588	106319	732	CY				Opf00172	RadC		K03630		hypothetical protein
B2	B2.69	B2_01781	107172	106417	756	PP				Opf03293	OMP_b-brl_2				hypothetical protein
B2	B2.69	B2_01782	108815	107190	1626	CY				Opf01176	Gmad2:Pur_ac_phosph_N:PCMD				hypothetical protein
B2	B2.69	B2_01783	109752	108850	903	CY				Opf01220					hypothetical protein
B2	B2.69	B2_01784	110661	109804	858	CY				Opf01219					hypothetical protein
B2	B2.69	B2_01785	111010	111690	681	PP				Opf00800	DUF4923				hypothetical protein
B2	B2.69	B2_01786	111721	113583	1863	CY				Opf01322	DUF2919:DoxX_3:TrkH		K03498		hypothetical protein
B2	B2.69	B2_01787	113607	114296	690	CY				Opf01315	TrkA_N:TrkA_C		K03499		hypothetical protein
B2	B2.69	B2_01788	115669	114350	1320	CY				Opf00918	AA_kinase:ACT_7:ACT_7	COG0527	K00928		Lysine-sensitive aspartokinase 3
B2	B2.69	B2_01789	116422	115745	678	CY				Opf00001	ABC_tran:AAA_15	COG2884	K09812		Cell division ATP-binding protein FtsE
B2	B2.69	B2_01790	116679	118037	1359	CY				Opf00881	Trigger_N:Trigger_C		K03545		Trigger factor
B2	B2.69	B2_01791	118093	118257	165	CY									hypothetical protein
B2	B2.69	B2_01792	118293	118988	696	CY				Opf00949	CLP_protease	COG0740	K01358		ATP-dependent Clp protease proteolytic subunit
B2	B2.69	B2_01793	119079	120350	1272	CY				Opf00880	zf-C4_ClpX:AAA_2:ClpB_D2-small	COG1219	K03544		ATP-dependent Clp protease ATP-binding subunit ClpX
B2	B2.69	B2_01794	120432	122612	2181	CY				Opf00035	DEAD:Helicase_C:RecQ_Zn_bind:RQC:HRDC:ResIII:HTH_40	COG0514	K03654		ATP-dependent DNA helicase RecQ
B2	B2.69	B2_01795	122689	124344	1656	CY				Opf00933	ABC_tran:AAA_21:ABC_tran_Xtn:ABC_tran:AAA_21	COG0488	K10834		putative ABC transporter ATP-binding protein YbiT
B2	B2.69	B2_01796	124360	124692	333	CY				Opf00679	Dabb				hypothetical protein
B2	B2.69	B2_01797	124735	128463	3729	CY				Opf00938	AIRS:AIRS_C:AIRS:AIRS_C:GATase_5	COG0046	K01952		Phosphoribosylformylglycinamidine synthase
B2	B2.69	B2_01798	128607	128918	312	CY				Opf12432	SieB:TM_helix:SieB				hypothetical protein
B2	B2.69	B2_01799	128985	130448	1464	CY				Opf01323	DUF1846				hypothetical protein
B2	B2.69	B2_01800	130604	130723	120	CY									hypothetical protein
B2	B2.69	B2_01801	130720	131592	873	CY				Opf00530	ETF		K03521		Acryloyl-CoA reductase electron transfer subunit gamma
B2	B2.69	B2_01802	131631	132659	1029	CY				Opf00512	ETF:ETF_alpha	COG2025	K03522		Caffeyl-CoA reductase-Etf complex subunit CarE
B2	B2.69	B2_01803	132672	134378	1707	CY				Opf00653	Acyl-CoA_dh_N:Acyl-CoA_dh_M:Acyl-CoA_dh_1:AcylCoA_dehyd_C		K00249		Crotonobetainyl-CoA reductase
B2	B2.69	B2_01804	134484	135362	879	CY				Opf02270	Aldose_epim		K01785		Protein LacX, plasmid
B2	B2.69	B2_01805	136400	135528	873	CY				Opf01121	Zn_peptidase		K07054		hypothetical protein
B2	B2.69	B2_01806	136575	136952	378	PP					Glyco_hyd_65N_2			GH95	hypothetical protein
B2	B2.69	B2_01807	137021	137092	72	CY									tRNA-Cys(gca)
B2	B2.69	B2_01808	138558	137638	921	CY				Opf15877	SDH_sah				hypothetical protein
B2	B2.69	B2_01809	139573	138503	1071	CY				Opf16234	Glyco_transf_88:Peptidase_M78		K18831		hypothetical protein
B2	B2.69	B2_01810	140010	139576	435	CY				Opf14574					hypothetical protein
B2	B2.69	B2_01811	140065	140295	231	CY				Opf05967	HTH_3				hypothetical protein
B2	B2.69	B2_01812	140303	142225	1923	CY				Opf10440	PP_kinase_N:N6_Mtase		K00571		Restriction enzyme BgcI subunit alpha
B2	B2.69	B2_01813	142218	142832	615	CY				Opf06629	Methylase_S				hypothetical protein
B2	B2.69	B2_01814	142907	143818	912	CY				Opf08887	Methylase_S:Methylase_S				Restriction enzyme BgcI subunit beta
B2	B2.69	B2_01815	144352	143852	501	CY				Opf11953	Relaxase				hypothetical protein
B2	B2.69	B2_01816	144462	144313	150	CY				Opf07758					hypothetical protein
B2	B2.69	B2_01817	144901	145749	849	CY				Opf00884	AP_endonuc_2	COG0648	K01151		Endonuclease 4
B2	B2.69	B2_01818	145853	147745	1893	CY				Opf00956	MFS_1:Cuticle_1:Cuticle_1:Cuticle_1:Cuticle_1:MFS_1		K16211		hypothetical protein
B2	B2.69	B2_01819	147798	148151	354	OM				Opf06063	YkyA				hypothetical protein
B2	B2.69	B2_01820	149357	148206	1152	CY				Opf00638					hypothetical protein
B2	B2.69	B2_01821	149578	151533	1956	CY				Opf00553	HATPase_c_3:Atg8:DNA_mis_repair:MutL_C		K03572		DNA mismatch repair protein MutL
B2	B2.7	B2_00169	569	1171	603	CY				Opf03023	TetR_N				hypothetical protein
B2	B2.7	B2_00170	1168	1302	135	OM				Opf05084					hypothetical protein
B2	B2.7	B2_00171	1254	1583	330	CY				Opf05078	META				hypothetical protein
B2	B2.7	B2_00172	1596	1973	378	PP				Opf09399			K06889		hypothetical protein
B2	B2.7	B2_00173	2192	4774	2583	CY				Opf00842	DNA_topoisoIV:DNA_gyraseA_C:DNA_gyraseA_C:DNA_gyraseA_C:DNA_gyraseA_C:DNA_gyraseA_C:DNA_gyraseA_C	COG0188	K02469		DNA gyrase subunit A
B2	B2.7	B2_00174	4933	6147	1215	PP				Opf02260	TPR_15:TPR_1:TFIIS_M:TPR_16:TPR_12:TPR_14:TPR_16:TPR_11:TPR_19			GT41|GT41	hypothetical protein
B2	B2.7	B2_00175	7685	6258	1428	CY				Opf01342	Phage_holin_1:Na_H_antiporter:Na_H_antiporter	COG1757	K03315		Malate-2H(+)/Na(+)-lactate antiporter
B2	B2.7	B2_00176	8067	10499	2433	CY	1			Opf00990	CarbopepD_reg_2:Plug:CarbopepD_reg_2				hypothetical protein
B2	B2.7	B2_00177	10503	11018	516	CY				Opf02643	Guanylate_kin:DUF4441:DUF2004				hypothetical protein
B2	B2.7	B2_00178	11161	13128	1968	PP				Opf00729	Porin_10				hypothetical protein
B2	B2.7	B2_00179	13233	14021	789	CY				Opf00912	SBP_bac_3		K18691		Membrane-bound lytic murein transglycosylase F
B2	B2.7	B2_00180	15136	14090	1047	CY				Opf01803	IMS:IMS_HHH:IMS_C	COG0389	K02346		DNA polymerase IV
B2	B2.7	B2_00181	16458	15250	1209	CY				Opf01304	NAPRTase:DUF1935	COG1488	K00763		Nicotinate phosphoribosyltransferase 2
B2	B2.7	B2_00182	19347	16723	2625	CY				Opf00721	tRNA-synt_1:Anticodon_1:Val_tRNA-synt_C		K01873		Valine--tRNA ligase
B2	B2.7	B2_00183	22060	19508	2553	OM				Opf10061	P_gingi_FimA:P_gingi_FimA:Fimbrillin_C:BACON:Fimbrillin_C:Fimbrillin_C:BACON:Fib_succ_major:Fib_succ_major			CBM16|CBM16	hypothetical protein
B2	B2.7	B2_00184	22391	22143	249	CY					CBM26			CBM26	hypothetical protein
B2	B2.7	B2_00185	25059	22351	2709	OM				Opf07614	P_gingi_FimA:P_gingi_FimA:DUF4906:CBM26:CBM26			CBM26|CBM26|CBM26|CBM26	hypothetical protein
B2	B2.7	B2_00186	26305	25214	1092	OM				Opf09065	Mfa2				hypothetical protein
B2	B2.70	B2_01822	279	55	225	CY									hypothetical protein
B2	B2.70	B2_01823	358	939	582	CY				Opf03106	DNA_methylase		K00558		hypothetical protein
B2	B2.70	B2_01824	942	1931	990	CY				Opf10292	HNH_2:HNH_2		K07454		hypothetical protein
B2	B2.71	B2_01825	954	2990	2037	PP				Opf01228	Plug:OMP_b-brl_3:OMP_b-brl_3				hypothetical protein
B2	B2.74	B2_01826	638	414	225	CY				Opf00673	pXO2-11				hypothetical protein
B2	B2.74	B2_01827	2474	1197	1278	CY				Opf00854	Arm-DNA-bind_5:Phage_int_SAM_5:Phage_integrase		K04763		Tyrosine recombinase XerC
B2	B2.75	B2_01828	241	1587	1347	CY				Opf01069	Phage_int_SAM_5:Phage_integrase				hypothetical protein
B2	B2.75	B2_01829	1671	1850	180	CY				Opf02398					hypothetical protein
B2	B2.75	B2_01830	1853	2458	606	CY				Opf01731	Gelsolin:Acetyltransf_7				hypothetical protein
B2	B2.75	B2_01831	2640	3122	483	CY				Opf02165	TetR_N				hypothetical protein
B2	B2.76	B2_01832	198	728	531	CY				Opf01700	ECF_trnsprt				hypothetical protein
B2	B2.76	B2_01833	825	1865	1041	CY				Opf04660	Mobilization_B:Mobilization_B:SPOR				hypothetical protein
B2	B2.76	B2_01834	1935	2468	534	CY				Opf00999	Nitroreductase:Nitroreductase	COG0778			FMN reductase [NAD(P)H]
B2	B2.76	B2_01835	2456	3235	780	CY				Opf00183	Shikimate_DH:DUF2520				hypothetical protein
B2	B2.76	B2_01836	3306	3830	525	CY				Opf00850	Hydrolase:HAD_2	COG1778	K03270		3-deoxy-D-manno-octulosonate 8-phosphate phosphatase KdsC
B2	B2.77	B2_01837	319	783	465	CY				Opf09828					hypothetical protein
B2	B2.77	B2_01838	1111	800	312	CY									hypothetical protein
B2	B2.78	B2_01839	2340	340	2001	PP				Opf07447	Laminin_G_3:Laminin_G_3:GDPD		K01126	CBM40|CBM40	hypothetical protein
B2	B2.78	B2_01840	2816	2343	474	PP				Opf08911	Crystall_2				hypothetical protein
B2	B2.78	B2_01841	4217	2835	1383	PP			1	Opf07526	SusF_SusE:SusF_SusE		K21571	CBM69|CBM69	hypothetical protein
B2	B2.78	B2_01842	6826	4226	2601	CY				Opf01473	DUF4968:Glyco_hydro_31:DUF5110		K01187	GH31	hypothetical protein
B2	B2.78	B2_01843	7780	6896	885	PP			1	Opf08873	SusF_SusE:SusF_SusE		K21571		hypothetical protein
B2	B2.78	B2_01844	7796	7915	120	CY									hypothetical protein
B2	B2.78	B2_01845	8130	8035	96	CY									hypothetical protein
B2	B2.78	B2_01846	8212	9879	1668	CY				Opf01405	Salp15:IncA:TPR_17:Sigma_reg_N:TPR_17:TPR_17:Snapin_Pallidin:DivIC:LapA_dom:v110:DUF4446		K21557		hypothetical protein
B2	B2.78	B2_01847	11115	10009	1107	PP				Opf00958	AXE1:Abhydrolase_1:DLH:BAAT_C	COG1073	K06889	CE7|CE15|CE7	putative protein
B2	B2.78	B2_01848	11299	11195	105	CY									hypothetical protein
B2	B2.78	B2_01849	11382	11269	114	CY									hypothetical protein
B2	B2.78	B2_01850	11454	12368	915	CY				Opf00062	HTH_18		K18954		HTH-type transcriptional activator RhaS
B2	B2.78	B2_01851	12375	12938	564	CY				Opf02416	Hexapep:Hexapep:Hexapep	COG0110	K00661		Putative acetyltransferase
B2	B2.78	B2_01852	13273	13346	74	CY									tRNA-Lys(ttt)
B2	B2.79	B2_01853	8	562	555	CY				Opf00685	QueC	COG0603	K06920		7-cyano-7-deazaguanine synthase
B2	B2.8	B2_00187	46	165	120	CY									hypothetical protein
B2	B2.8	B2_00188	2000	327	1674	OM				Opf05673	GerE:TPR_12:TPR_12:TPR_8:TPR_12:DUF4293:GerE:GerE			GT41|GT41	hypothetical protein
B2	B2.8	B2_00189	2134	3435	1302	PP				Opf10348					hypothetical protein
B2	B2.8	B2_00190	3476	6265	2790	PP				Opf16710	RCC1:RCC1_2:RCC1:RCC1:RCC1:RCC1:RCC1:LRR_5:LRR_5				hypothetical protein
B2	B2.8	B2_00191	6435	8693	2259	PP				Opf00550	Plug:Chordopox_A20R		K02014		Vitamin B12 transporter BtuB
B2	B2.8	B2_00192	8782	9315	534	OM									hypothetical protein
B2	B2.8	B2_00193	10799	9807	993	CY				Opf00931	UBA:EF_TS		K02357		Elongation factor Ts, mitochondrial
B2	B2.8	B2_00194	11868	10966	903	CY				Opf01007	Ribosomal_S2		K02967		hypothetical protein
B2	B2.8	B2_00195	12374	11988	387	CY				Opf01105	Ribosomal_S9	COG0103	K02996		30S ribosomal protein S9
B2	B2.8	B2_00196	12874	12395	480	CY				Opf01020	Ribosomal_L13	COG0102	K02871		50S ribosomal protein L13
B2	B2.8	B2_00197	13125	14357	1233	PP				Opf00294	Peptidase_C1:Peptidase_C1_2:Peptidase_C1_2:Peptidase_C1_2		K01372		hypothetical protein
B2	B2.8	B2_00198	14405	16693	2289	CY				Opf05571				CBM35|GH94|GH78|GH94|CBM35	hypothetical protein
B2	B2.8	B2_00199	16744	18606	1863	PP				Opf01765	Cyc-maltodext_N:Alpha-amylase:Cyc-maltodext_C		K21575	GH13_29|GH13_29|GH13_2|GH13_30|GH13_27|GH13_32|GH13_31|GH13_31|GH13_26|GH70|GH13_33|GH13_34|GH13_34|GH13_35|GH13_30|GH13_24|GH13_11|GH13_10|GH13_18|GH13_18|GH13_19|GH13_16|GH13_16|GH13_1|GH13_15|GH13_20|GH13_10|GH13_14|GH13_13|GH13_13|GH13_22|GH13_22|GH13_22|GH13_23|GH13_23|GH13_11|GH13_21|GH13_35|GH13_17|GH13_38|GH13_5|GH13_4|GH13_4|GH13_7|GH13_40|GH13_40|GH13_8|GH13_3|GH13_8|GH13_39|GH13_39|GH13_38|GH13_5|GH13_38|GH13_6|GH13_36|GH13_18|GH13_37|GH13_9|GH13|GH13_9	Maltogenic alpha-amylase
B2	B2.8	B2_00200	18636	19139	504	CY				Opf00707	Metallophos_2		K07095		hypothetical protein
B2	B2.8	B2_00201	19194	19697	504	PP				Opf00996	DUF4995:SPOR				hypothetical protein
B2	B2.8	B2_00202	23108	19827	3282	PP				Opf00031	DPPIV_N:PD40:PD40:PD40:PD40:PD40:PD40:DPPIV_N:PD40:PD40:DPPIV_N:PD40:Tricorn_C1:PDZ:Peptidase_S41	COG0793	K08676	PL22|PL22_1|PL22_1|PL22_1|PL22_1|PL22_1|PL22|PL22_1|PL22_1|PL22|PL22|PL22|PL22	Tricorn protease
B2	B2.8	B2_00203	23998	23276	723	PP				Opf00628	OMP_b-brl_2				hypothetical protein
B2	B2.8	B2_00204	26043	23995	2049	CY				Opf01265	LysM:LysM:LysM			CBM50|CBM50|CBM50	hypothetical protein
B2	B2.8	B2_00205	27467	26358	1110	CY				Opf01592	ROK		K00845		hypothetical protein
B2	B2.8	B2_00206	28616	27648	969	CY				Opf00248	PMI_typeI:IRS:AraC_binding	COG1482	K01809		Mannose-6-phosphate isomerase ManA
B2	B2.8	B2_00207	30350	28866	1485	IM				Opf05636	DUF1735:Glyco_hydro_18				hypothetical protein
B2	B2.8	B2_00208	31609	30452	1158	OM				Opf04760	DUF1735:Laminin_G_3			CBM40|CBM40|CBM40	hypothetical protein
B2	B2.8	B2_00209	32646	31639	1008	IM				Opf05445	DUF4849				hypothetical protein
B2	B2.8	B2_00210	34374	32800	1575	PP		1		Opf02006	SusD-like				hypothetical protein
B2	B2.8	B2_00211	37815	34387	3429	PP				Opf01470	STN:STN:CarbopepD_reg_2:Plug:STN:STN		K02014		TonB-dependent receptor P3
B2	B2.8	B2_00212	39154	38129	1026	CY				Opf02553	FecR:DUF4974		K07165		hypothetical protein
B2	B2.8	B2_00213	41076	39448	1629	CY				Opf00780	S1:RNase_E_G	COG1530	K08301		Ribonuclease E
B2	B2.8	B2_00214	41230	41490	261	CY									hypothetical protein
B2	B2.8	B2_00215	41791	41519	273	CY				Opf00018	Bac_DNA_binding		K03530		DNA-binding protein HU
B2	B2.8	B2_00216	42873	42025	849	CY				Opf01332	DUF4229:Vut_1		K09125		queuosine precursor transporter
B2	B2.8	B2_00217	43572	43087	486	CY				Opf06429					hypothetical protein
B2	B2.8	B2_00218	43834	44853	1020	PP				Opf08995					hypothetical protein
B2	B2.8	B2_00219	44990	45742	753	PP				Opf00452	OMP_b-brl_2				hypothetical protein
B2	B2.8	B2_00220	45826	46785	960	PP				Opf00519	PorP_SprF				hypothetical protein
B2	B2.8	B2_00221	46857	48308	1452	PP				Opf00828	FGE-sulfatase		K12132		Hercynine oxygenase
B2	B2.8	B2_00222	48353	49249	897	CY				Opf00505	Cytochrom_B562:Flagellin_N:AIP3:Transposase_1				hypothetical protein
B2	B2.8	B2_00223	49420	50985	1566	CY				Opf00585	GldM_N:GldM_C				hypothetical protein
B2	B2.8	B2_00224	50985	52175	1191	PP				Opf00471	N-SET:N-SET				hypothetical protein
B2	B2.8	B2_00225	52455	53651	1197	CY				Opf01045	Epimerase_2	COG0381	K01791		GDP/UDP-N,N'-diacetylbacillosamine 2-epimerase (hydrolyzing)
B2	B2.8	B2_00226	53648	54367	720	CY				Opf01097	CTP_transf_3	COG1083	K00983		CMP-N,N'-diacetyllegionaminic acid synthase
B2	B2.8	B2_00227	54364	55425	1062	CY				Opf01133	CBS:NTP_transferase		K16881		UTP--glucose-1-phosphate uridylyltransferase
B2	B2.8	B2_00228	55896	55510	387	CY									hypothetical protein
B2	B2.80	B2_01854	262	1497	1236	CY				Opf01039	Arm-DNA-bind_5:Phage_int_SAM_5:Phage_integrase				Tyrosine recombinase XerC
B2	B2.80	B2_01855	1582	2112	531	CY				Opf04490	ORF6N:ORF6N				hypothetical protein
B2	B2.81	B2_01856	2671	1244	1428	CY				Opf01978	Arm-DNA-bind_5:Phage_int_SAM_5:Phage_integrase:Phage_integrase				Tyrosine recombinase XerC
B2	B2.82	B2_01857	38	583	546	CY				Opf11827					hypothetical protein
B2	B2.82	B2_01858	728	653	76	CY									tRNA-Ala(tgc)
B2	B2.83	B2_01859	54	1220	1167	CY				Opf03163	ATPase_2:DUF234:DUF234		K06921		hypothetical protein
B2	B2.83	B2_01860	1264	2061	798	CY				Opf01832	Nudix_N_2:TetR_C_11:HD		K06950		hypothetical protein
B2	B2.83	B2_01861	2675	3061	387	CY				Opf07045	Lin0512_fam:HTH_30:Lin0512_fam:HTH_8				hypothetical protein
B2	B2.83	B2_01862	4354	3179	1176	CY				Opf05524	MFS_1:MFS_1				putative transporter
B2	B2.83	B2_01863	4694	4365	330	CY				Opf01494	Multi_Drug_Res	COG2076	K11741		Guanidinium exporter
B2	B2.83	B2_01864	5125	4688	438	CY				Opf02638	DoxX:DoxX		K15977		hypothetical protein
B2	B2.83	B2_01865	5244	5828	585	CY				Opf01919	cNMP_binding:cNMP_binding:HTH_Crp_2				hypothetical protein
B2	B2.83	B2_01866	6631	5825	807	CY				Opf02332	Lactamase_B_2		K00784		Ribonuclease BN
B2	B2.83	B2_01867	7634	6633	1002	CY				Opf02051	Beta_elim_lyase		K01620		Low specificity L-threonine aldolase
B2	B2.83	B2_01868	7796	8437	642	CY									hypothetical protein
B2	B2.83	B2_01869	8511	8383	129	CY				Opf01726					hypothetical protein
B2	B2.83	B2_01870	8902	8603	300	CY				Opf10857	Penicillinase_R				hypothetical protein
B2	B2.84	B2_01871	1812	373	1440	PP				Opf00068	DUF3868:OmpA:TPR_14:TPR_16			GT41	hypothetical protein
B2	B2.84	B2_01872	2422	1826	597	PP				Opf00029	DUF3575				hypothetical protein
B2	B2.84	B2_01873	2958	3446	489	CY				Opf00626	dCMP_cyt_deam_1		K01493		tRNA-specific adenosine deaminase
B2	B2.84	B2_01874	3404	5212	1809	CY				Opf00008	PDZ_2:Peptidase_S41:Peptidase_S41		K03797		hypothetical protein
B2	B2.84	B2_01875	5209	5778	570	CY				Opf00453	5-FTHF_cyc-lig	COG0212	K01934		5-formyltetrahydrofolate cyclo-ligase
B2	B2.84	B2_01876	5822	7792	1971	CY				Opf00289	ABC_tran:AAA_21:ABC_tran_Xtn:ABC_tran:AAA_24:ABC_tran_Xtn:HrpB7:Roc	COG0488	K06158		putative ABC transporter ATP-binding protein YheS
B2	B2.84	B2_01877	8105	9142	1038	CY				Opf00943	LRR_8:LRR_4:LRR_4:LRR_8:LRR_4:LRR_4:LRR_4				Internalin J
B2	B2.84	B2_01878	11144	9258	1887	CY				Opf00732	Glyco_trans_1_2:GATase_6:GATase_2:GATase_7	COG0034	K00764		Amidophosphoribosyltransferase
B2	B2.84	B2_01879	13412	11223	2190	CY				Opf00595	GSIII_N:Gln-synt_C:Gln-synt_C		K01915		Glutamine synthetase
B2	B2.84	B2_01880	14817	13585	1233	CY				Opf01247	Aminotran_1_2	COG0436	K10206		LL-diaminopimelate aminotransferase
B2	B2.84	B2_01881	15736	14876	861	CY				Opf01106	DAP_epimerase:DAP_epimerase	COG0253	K01778		Diaminopimelate epimerase
B2	B2.84	B2_01882	15996	17042	1047	PP				Opf00416					hypothetical protein
B2	B2.84	B2_01883	17060	17764	705	CY				Opf00205	Cytidylate_kin		K00945		Cytidylate kinase
B2	B2.84	B2_01884	17795	18652	858	CY				Opf00401	LYTB	COG0761	K03527		4-hydroxy-3-methylbut-2-enyl diphosphate reductase
B2	B2.84	B2_01885	18631	19131	501	CY				Opf00054	RNase_T	COG0322	K02342		Putative bifunctional exonuclease/endonuclease protein
B2	B2.84	B2_01886	19152	19466	315	OM				Opf06146					hypothetical protein
B2	B2.84	B2_01887	19945	19571	375	CY				Opf00691	Ribonuc_L-PSP	COG0251	K09022		Putative reactive intermediate deaminase TdcF
B2	B2.84	B2_01888	21441	19960	1482	CY				Opf00332	DUF2839:Virul_fac_BrkB:TrmB		K07058		hypothetical protein
B2	B2.84	B2_01889	23174	21741	1434	PP				Opf01163	Alpha-amylase:Alpha-amylase_C		K01176	GH5|GH13_6|GH13_40|GH13_40|GH13_6|GH13_37|GH31|GH13|GH13_5|GH13_5|GH13_16|GH13_11|GH13_27|GH13_35|GH13_31|GH13_1|GH13_10|GH13_35|GH13_20|GH13_10|GH13_32|GH13_30|GH13_16|GH13_17|GH13_29|GH13_29|GH13_19|GH13_2|GH13_23|GH13_24|GH13_33|GH13_33|GH13_28|GH13_31|GH13_15|GH13_30|GH13_23|GH13_17|GH13_20|GH13_36|GH13_27	Alpha-amylase
B2	B2.84	B2_01890	24131	23427	705	CY				Opf01148	Response_reg:Trans_reg_C	COG0745	K07658		Sensory transduction protein regX3
B2	B2.84	B2_01891	25778	24237	1542	CY				Opf00972	CrgA:YajC:Ly49:DUF1201:HisKA:Fibrinogen_C:HATPase_c		K07636		Adaptive-response sensory-kinase SasA
B2	B2.84	B2_01892	27578	26052	1527	CY				Opf00734	DUF4301				hypothetical protein
B2	B2.84	B2_01893	29654	27615	2040	PP		1		Opf01076	TPR_8:TPR_16:TPR_19:TPR_2:TPR_9:TPR_16:TPR_16:TPR_2:TPR_19:TPR_11:TPR_11			GT41|GT41|GT41|GT41	Cell division coordinator CpoB
B2	B2.84	B2_01894	31216	29771	1446	CY				Opf00659	Na_H_antiport_1	COG3004	K03313		Na(+)/H(+) antiporter NhaA
B2	B2.84	B2_01895	33222	31438	1785	CY				Opf00663	GTP_EFTU:GTP_EFTU_D2:EFG_II:EFG_C:LepA_C	COG0481	K03596		Elongation factor 4
B2	B2.84	B2_01896	34561	33248	1314	CY				Opf00167	Mur_ligase_M		K11754		Folylpolyglutamate synthase
B2	B2.84	B2_01897	35167	34601	567	CY				Opf00150	Chromate_transp		K07240		Chromate transport protein
B2	B2.84	B2_01898	35772	35164	609	CY				Opf00174	Chromate_transp		K07240		hypothetical protein
B2	B2.84	B2_01899	37681	35837	1845	CY				Opf01258	GATase_6:SIS:SIS:SIS	COG0449	K00820		Glutamine--fructose-6-phosphate aminotransferase [isomerizing]
B2	B2.84	B2_01900	37984	38613	630	CY				Opf00114	Sua5_yciO_yrdC		K07566		Threonylcarbamoyl-AMP synthase
B2	B2.84	B2_01901	38672	40486	1815	CY				Opf00019	GNVR:Voltage_CLC:CBS:CBS		K03281		Voltage-gated ClC-type chloride channel ClcB
B2	B2.84	B2_01902	40586	41167	582	CY				Opf00384	RuvA_N:HHH_5:RuvA_C	COG0632	K03550		Holliday junction ATP-dependent DNA helicase RuvA
B2	B2.84	B2_01903	41222	48700	7479	PP				Opf00741	SprA_N:DUF2460:DUF2460:SprA_N			CBM39|CBM39|CBM39|CBM39	hypothetical protein
B2	B2.84	B2_01904	48887	49294	408	PP				Opf12300	YtxH:LPP:ApoC-I				hypothetical protein
B2	B2.84	B2_01905	49740	49973	234	CY				Opf00556	DUF3995				hypothetical protein
B2	B2.84	B2_01906	50169	51149	981	OM				Opf00633	PBP_like_2	COG0226	K02040		Phosphate-binding protein PstS
B2	B2.84	B2_01907	51195	52820	1626	PP				Opf00782	TPR_16:TPR_2:TPR_19:TPR_1:TPR_19:TPR_16:TPR_15:TPR_20:TPR_8			GT41|GT41	Beta-barrel assembly-enhancing protease
B2	B2.84	B2_01908	52919	53842	924	CY				Opf01881	TM1586_NiRdase:TM1586_NiRdase				hypothetical protein
B2	B2.84	B2_01909	54029	54235	207	CY				Opf07768	Phage_holin_3_6				hypothetical protein
B2	B2.84	B2_01910	54390	55235	846	CY				Opf00181	CTP_transf_1		K00981		hypothetical protein
B2	B2.84	B2_01911	55310	56476	1167	CY				Opf01027	AIRS:AIRS_C		K01933		Phosphoribosylformylglycinamidine cyclo-ligase
B2	B2.84	B2_01912	56505	57902	1398	PP				Opf00592	SBP_bac_3:SLT	COG4623	K18691	GH23|GH103	Membrane-bound lytic murein transglycosylase F
B2	B2.84	B2_01913	58033	58581	549	CY				Opf00562	DUF3332				hypothetical protein
B2	B2.84	B2_01914	58999	60747	1749	CY				Opf00739	PGM_PMM_I:PGM_PMM_II:PGM_PMM_III:PGM_PMM_IV:PGM_PMM_IV		K01835		Phosphoglucomutase
B2	B2.84	B2_01915	60860	61552	693	CY				Opf00620	PseudoU_synth_2:US30	COG0564	K06180		Ribosomal large subunit pseudouridine synthase C
B2	B2.84	B2_01916	61552	62535	984	CY				Opf00223	Formyl_trans_N:Formyl_trans_C		K00604		Methionyl-tRNA formyltransferase
B2	B2.84	B2_01917	62564	63835	1272	CY				Opf00610	AAA:AAA_5:AAA_assoc_2:MgsA_C	COG2256	K07478	GH5_38	Replication-associated recombination protein A
B2	B2.84	B2_01918	64172	65242	1071	PP				Opf01155	Porin_O_P				hypothetical protein
B2	B2.84	B2_01919	67177	65267	1911	CY				Opf00099	NAD_binding_10:Peptidase_U32:DUF3656	COG0826	K08303		23S rRNA 5-hydroxycytidine synthase
B2	B2.84	B2_01920	67430	68458	1029	PP				Opf02702	Hydrolase_4:Esterase:Peptidase_S9		K06889	CE1|CE7|CE7	hypothetical protein
B2	B2.84	B2_01921	68617	69624	1008	CY				Opf00865	PTA_PTB	COG0280	K00625		Phosphate acetyltransferase
B2	B2.84	B2_01922	69657	70859	1203	CY				Opf00541	Acetate_kinase	COG0282	K00925		Acetate kinase
B2	B2.84	B2_01923	71127	72020	894	CY				Opf00525	LGT	COG0682	K13292		Phosphatidylglycerol--prolipoprotein diacylglyceryl transferase
B2	B2.84	B2_01924	72029	72811	783	CY				Opf02732	Polysacc_deac_1:DUF3473			CE4	hypothetical protein
B2	B2.84	B2_01925	72827	73819	993	CY				Opf00465	Glycos_transf_2	COG0463	K20534	GT27|GT2|GT81|GT45	Putative glycosyltransferase CsbB
B2	B2.84	B2_01926	73806	75053	1248	CY				Opf04290	GT87:GT87:Tetraspannin				hypothetical protein
B2	B2.84	B2_01927	75206	75603	398	CY									transfer-messenger RNA, SsrA
B2	B2.86	B2_01928	18	287	270	CY				Opf00559	Toprim_2				hypothetical protein
B2	B2.86	B2_01929	560	1861	1302	CY				Opf02334	Mob_Pre:Pol_alpha_B_N				hypothetical protein
B2	B2.86	B2_01930	2221	3462	1242	CY				Opf00198	Arm-DNA-bind_5:Phage_int_SAM_5:Phage_integrase		K04763		Tyrosine recombinase XerC
B2	B2.86	B2_01931	4165	4290	126	CY									hypothetical protein
B2	B2.86	B2_01932	4427	4897	471	CY				Opf01140					hypothetical protein
B2	B2.86	B2_01933	4894	5157	264	CY				Opf01184	HTH_3				hypothetical protein
B2	B2.86	B2_01934	5160	6275	1116	CY				Opf03711	EcoRI_methylase		K00571		hypothetical protein
B2	B2.86	B2_01935	6494	6237	258	CY									hypothetical protein
B2	B2.86	B2_01936	6528	6680	153	CY									hypothetical protein
B2	B2.86	B2_01937	6689	7858	1170	CY				Opf03132	DUF262:HNH				hypothetical protein
B2	B2.86	B2_01938	7902	8834	933	CY				Opf01884	Phage_int_SAM_3:Phage_integrase		K14059		Transposase from transposon Tn916
B2	B2.86	B2_01939	9192	9647	456	CY				Opf04683	DUF3568				hypothetical protein
B2	B2.86	B2_01940	9686	10339	654	CY				Opf04666	QSregVF_b:QSregVF_b:QSregVF_b:QSregVF_b				hypothetical protein
B2	B2.86	B2_01941	10357	10926	570	PP				Opf02035	BofC_C				hypothetical protein
B2	B2.86	B2_01942	11230	12435	1206	CY					RVT_1:RVT_1		K00986		hypothetical protein
B2	B2.86	B2_01943	13197	12601	597	CY				Opf01870	DUF4096:DDE_Tnp_1	COG3039	K07492		IS5 family transposase ISCARN14
B2	B2.86	B2_01944	13254	13400	147	CY				Opf07631					hypothetical protein
B2	B2.86	B2_01945	13710	14459	750	CY				Opf01393	YitT_membrane				hypothetical protein
B2	B2.86	B2_01946	14751	14548	204	CY				Opf12950	YesK				hypothetical protein
B2	B2.86	B2_01947	15310	14822	489	CY				Opf10007					hypothetical protein
B2	B2.86	B2_01948	15431	17575	2145	PP				Opf03488	Gal_mutarotas_2:Glyco_hydro_31:DUF5110	COG1501	K01187	GH31	Oligosaccharide 4-alpha-D-glucosyltransferase
B2	B2.86	B2_01949	17730	18326	597	CY				Opf00039	Mac:Hexapep:Hexapep_2:Hexapep	COG0110	K00661		Galactoside O-acetyltransferase
B2	B2.86	B2_01950	19346	18468	879	CY				Opf00460	PfkB	COG0524	K00847		ATP-dependent 6-phosphofructokinase
B2	B2.86	B2_01951	20696	19518	1179	CY				Opf01011	MFS_1:MFS_1		K02429		hypothetical protein
B2	B2.86	B2_01952	22595	20748	1848	PP				Opf00967	DUF4980:Glyco_hydro_32N:Glyco_hydro_32C		K03332	GH32|GH43_34|GH43_34|GH43_18|GH32	hypothetical protein
B2	B2.86	B2_01953	22793	25552	2760	CY				Opf00778	Peripla_BP_4:LapA_dom:HisKA:HTH_18:HATPase_c:Response_reg:HTH_7:HTH_18		K10439		Sensor histidine kinase RcsC
B2	B2.87	B2_01954	24	122	99	CY				Opf01228					hypothetical protein
B2	B2.87	B2_01955	363	701	339	CY				Opf06721					hypothetical protein
B2	B2.87	B2_01956	889	623	267	CY					TBP-binding				hypothetical protein
B2	B2.87	B2_01957	3750	1285	2466	CY				Opf00604	RhodobacterPufX:Transgly:Transpeptidase	COG5009	K05366	GT51	Penicillin-binding protein 1A
B2	B2.87	B2_01958	3939	4577	639	CY				Opf00560	DNA_alkylation				hypothetical protein
B2	B2.87	B2_01959	5414	4827	588	PP				Opf05195	PepSY_like:PepSY_like				hypothetical protein
B2	B2.87	B2_01960	7675	5666	2010	PP				Opf00376	Peptidase_M49:Peptidase_M49:Peptidase_M49		K01277		hypothetical protein
B2	B2.87	B2_01961	7840	7694	147	CY									hypothetical protein
B2	B2.87	B2_01962	9027	7840	1188	CY				Opf00789	PUA:PUA:Methyltrans_SAM	COG1092	K06969		Ribosomal RNA large subunit methyltransferase I
B2	B2.87	B2_01963	11233	9317	1917	PP				Opf07492	Omp28:Omp28				hypothetical protein
B2	B2.87	B2_01964	12594	11263	1332	PP				Opf07341	Sortilin-Vps10:CHB_HEX_C:Sortilin-Vps10:BNR			GH74|GH74|GH145|GH145|GH33|GH33|GH33|GH145|GH145|GH93|GH93|GH93	hypothetical protein
B2	B2.87	B2_01965	14347	13025	1323	CY				Opf00187	Peptidase_M50	COG0750	K11749		Putative zinc metalloprotease
B2	B2.87	B2_01966	15658	14351	1308	CY				Opf00226	DXP_reductoisom:DXP_redisom_C:DXPR_C	COG0743	K00099		1-deoxy-D-xylulose 5-phosphate reductoisomerase
B2	B2.87	B2_01967	16901	15723	1179	CY				Opf00220	Cyt_bd_oxida_II	COG1294	K00426		Cytochrome bd-I ubiquinol oxidase subunit 2
B2	B2.87	B2_01968	18551	16983	1569	CY				Opf00737	Cyt_bd_oxida_I	COG1271	K00425		Cytochrome bd ubiquinol oxidase subunit 1
B2	B2.87	B2_01969	18825	18601	225	CY				Opf00495	DUF4492				hypothetical protein
B2	B2.87	B2_01970	18963	19493	531	CY				Opf00069	DUF4494				hypothetical protein
B2	B2.87	B2_01971	19545	20216	672	CY				Opf00136	Ala_racemase_N	COG0325	K06997		Pyridoxal phosphate homeostasis protein
B2	B2.87	B2_01972	20449	21750	1302	PP				Opf00769	MFS_1:QCR10:TMEMspv1-c74-12		K02429		hypothetical protein
B2	B2.87	B2_01973	21872	23905	2034	CY				Opf00599	Transketolase_N:Transket_pyr:Transketolase_C		K00615		Transketolase
B2	B2.87	B2_01974	24246	25451	1206	PP				Opf01359	PagL:PagL:Pox_A_type_inc:OmpA				Outer membrane protein 40
B2	B2.87	B2_01975	25670	26332	663	CY				Opf00392	UDG	COG0692	K03648		Uracil-DNA glycosylase
B2	B2.87	B2_01976	26405	27712	1308	PP				Opf00260	DUF5103				hypothetical protein
B2	B2.87	B2_01977	30555	27841	2715	PP				Opf01162	Peptidase_M6:Peptidase_M6:EF-hand_5:Pur_ac_phosph_N:fn3:Pur_ac_phosph_N		K09607	CBM37|CBM37|CBM37|CBM37	hypothetical protein
B2	B2.87	B2_01978	35249	30564	4686	CY				Opf16853	Cleaved_Adhesin:Ntox44:DUF4394:DUF4394:Cleaved_Adhesin:CARDB:CARDB:Ntox44:Cleaved_Adhesin		K20276	PL11|PL11	hypothetical protein
B2	B2.87	B2_01979	36090	35524	567	CY				Opf00640	ADK	COG0563	K00939		Adenylate kinase
B2	B2.87	B2_01980	36858	36313	546	CY				Opf00744	Pribosyltran	COG0634	K00760		Hypoxanthine phosphoribosyltransferase
B2	B2.87	B2_01981	37155	38672	1518	CY				Opf00830	YjeF_N:Carb_kinase	COG0062	K17758|K17759		Bifunctional NAD(P)H-hydrate repair enzyme Nnr
B2	B2.87	B2_01982	38741	39844	1104	PP				Opf00211	DUF4831				hypothetical protein
B2	B2.87	B2_01983	40777	39965	813	CY				Opf01352	Glucosamine_iso	COG0363	K02564		Glucosamine-6-phosphate deaminase
B2	B2.87	B2_01984	40945	42924	1980	CY				Opf01409	Glucosamine_iso:PIG-L		K02564	CE14	Glucosamine-6-phosphate deaminase
B2	B2.87	B2_01985	43488	43186	303	CY				Opf00005	Thioredoxin		K03671		Thioredoxin-like protein
B2	B2.87	B2_01986	43670	43882	213	CY									hypothetical protein
B2	B2.87	B2_01987	43848	44729	882	CY				Opf01075	DHDPS	COG0329	K01714		4-hydroxy-tetrahydrodipicolinate synthase
B2	B2.87	B2_01988	44817	44892	76	CY									tRNA-Arg(tct)
B2	B2.87	B2_01989	44952	46235	1284	CY				Opf00410	DEAD:Helicase_C:Helicase_C_2	COG0513	K11927		ATP-dependent RNA helicase CshA
B2	B2.87	B2_01990	46475	47302	828	CY				Opf14823	OMP_b-brl:OMP_b-brl				hypothetical protein
B2	B2.87	B2_01991	47468	48352	885	OM				Opf10403					hypothetical protein
B2	B2.87	B2_01992	48773	49708	936	CY				Opf12966	DUF4942				hypothetical protein
B2	B2.87	B2_01993	49856	51667	1812	CY				Opf01901	NTP_transf_3:DHC_N2:Aminotran_1_2		K04720	GH13|GH13	Histidinol-phosphate aminotransferase
B2	B2.87	B2_01994	51664	52641	978	CY				Opf02349	OCD_Mu_crystall	COG2423	K01750		N-((2S)-2-amino-2-carboxyethyl)-L-glutamate dehydrogenase
B2	B2.87	B2_01995	52680	53441	762	CY				Opf03100	ApbA:DpaA_N:Octopine_DH				hypothetical protein
B2	B2.88	B2_01996	1281	1805	525	PP				Opf01216	OMP_b-brl				hypothetical protein
B2	B2.88	B2_01997	2038	2793	756	CY				Opf00180	Acyl-ACP_TE		K01071		hypothetical protein
B2	B2.89	B2_01998	392	299	94	CY									5S ribosomal RNA (partial)
B2	B2.9	B2_00229	1262	153	1110	CY				Opf00016	Arm-DNA-bind_5:Phage_int_SAM_5:Phage_integrase		K03733		Tyrosine recombinase XerC
B2	B2.9	B2_00230	2233	1328	906	CY				Opf01638	NinG:HTH_17:HTH_17:HTH_17:HTH_17				hypothetical protein
B2	B2.9	B2_00231	2440	2730	291	CY									hypothetical protein
B2	B2.91	B2_01999	16	423	408	CY				Opf04045	DUF3872				hypothetical protein
B2	B2.91	B2_02000	577	443	135	CY					SH:SH				hypothetical protein
B2	B2.91	B2_02001	609	1301	693	CY					PLDc_2				hypothetical protein
B2	B2.91	B2_02002	1775	2554	780	CY					DUF2716:DUF2779:DUF2779				hypothetical protein
B2	B2.91	B2_02003	3118	2675	444	CY				Opf05190					hypothetical protein
B2	B2.91	B2_02004	3793	3428	366	CY				Opf04588	ArdA				hypothetical protein
B2	B2.92	B2_02005	1294	839	456	CY				Opf08323	PKcGMP_CC:HTH_19:DivIC				hypothetical protein
B2	B2.92	B2_02006	2623	2168	456	CY				Opf08323	PKcGMP_CC:HTH_19:DivIC				hypothetical protein
B2	B2.92	B2_02007	2782	2991	210	CY				Opf08565					hypothetical protein
B2	B2.92	B2_02008	2998	3384	387	CY				Opf03971					hypothetical protein
B2	B2.92	B2_02009	3387	5435	2049	CY				Opf02283	DUF3863:Phage_cap_E:DUF3863:Phage_cap_E				hypothetical protein
B2	B2.92	B2_02010	5449	6303	855	CY				Opf02324	HTH_31:AAA_24:DUF3372:AAA_22:Phage-MuB_C		K07132		hypothetical protein
B2	B2.92	B2_02011	6300	6575	276	CY				Opf05041					hypothetical protein
B2	B2.92	B2_02012	6572	6853	282	CY				Opf04027	DUF4062:DEK_C				hypothetical protein
B2	B2.92	B2_02013	6860	7507	648	CY				Opf02323	AAA_22:AAA_23		K04485		hypothetical protein
B2	B2.92	B2_02014	7516	8001	486	CY				Opf03299	SelB-wing_2:DUF1018				hypothetical protein
B2	B2.92	B2_02015	8178	8339	162	CY				Opf04014					hypothetical protein
B2	B2.92	B2_02016	8415	9146	732	CY				Opf01926	14-3-3:DUF3164				hypothetical protein
B2	B2.92	B2_02017	9240	9473	234	CY				Opf02777					hypothetical protein
B2	B2.92	B2_02018	10004	9519	486	PP				Opf03005					hypothetical protein
B2	B2.92	B2_02019	10483	10001	483	CY				Opf03016	Phage_tail_S				hypothetical protein
B2	B2.92	B2_02020	10539	10787	249	CY				Opf03556					hypothetical protein
B2	B2.92	B2_02021	12320	10749	1572	CY				Opf02467	OmdA:OmdA:Phage_Mu_F:Gln_amidase:OmdA:Gln_amidase				hypothetical protein
B2	B2.92	B2_02022	13573	12329	1245	CY				Opf03736	DUF935				hypothetical protein
B2	B2.92	B2_02023	14710	13586	1125	CY				Opf04667	QLQ:QLQ:Rossmann-like				hypothetical protein
B2	B2.92	B2_02024	15363	14707	657	CY				Opf05532	DUF5403:DUF5403				hypothetical protein
B2	B2.92	B2_02025	15813	15382	432	CY				Opf04438					hypothetical protein
B2	B2.92	B2_02026	16095	15817	279	CY				Opf11634					hypothetical protein
B2	B2.92	B2_02027	16694	16092	603	CY				Opf02429					hypothetical protein
B2	B2.92	B2_02028	17677	16724	954	CY				Opf02756	MFAP1				hypothetical protein
B2	B2.92	B2_02029	17921	17703	219	CY									hypothetical protein
B2	B2.92	B2_02030	18353	17934	420	CY				Opf02669	DUF1320				hypothetical protein
B2	B2.92	B2_02031	18601	18344	258	CY				Opf02774					hypothetical protein
B2	B2.92	B2_02032	20178	18595	1584	CY				Opf01740	Terminase_6C				hypothetical protein
B2	B2.92	B2_02033	20652	20182	471	CY				Opf01781	Terminase_5:Trp_repressor:DUF2096				hypothetical protein
B2	B2.92	B2_02034	20829	20902	74	CY									tRNA-Met(cat)
B2	B2.92	B2_02035	20936	22018	1083	CY				Opf02330	Peptidase_S78:Mu-like_Pro:Mu-like_Pro:DUF3015				hypothetical protein
B2	B2.92	B2_02036	22039	23124	1086	PP				Opf02113	Phage_cap_E:Phage_cap_E				hypothetical protein
B2	B2.92	B2_02037	23137	23766	630	CY				Opf00310	PG_binding_1:Amidase_2		K01447		hypothetical protein
B2	B2.92	B2_02038	24027	24554	528	PP				Opf03516	PepSY_2:FAM176:PepSY_2:PepSY_2				hypothetical protein
B2	B2.92	B2_02039	24559	24870	312	CY				Opf11252	Presenilin				hypothetical protein
B2	B2.92	B2_02040	24867	26072	1206	CY				Opf02597	DUF2586				hypothetical protein
B2	B2.92	B2_02041	26127	26543	417	CY				Opf02713					hypothetical protein
B2	B2.92	B2_02042	26651	26998	348	CY				Opf03282					hypothetical protein
B2	B2.92	B2_02043	27326	27201	126	CY				Opf05080	P12				hypothetical protein
B2	B2.92	B2_02044	27380	29530	2151	CY				Opf02380	PhageMin_Tail:PhageMin_Tail:PhageMin_Tail:Sif:AA_permease_C:AA_permease_C:PhageMin_Tail				hypothetical protein
B2	B2.92	B2_02045	29527	30174	648	CY				Opf03612	Peptidase_C25_C				hypothetical protein
B2	B2.92	B2_02046	30208	31704	1497	CY				Opf09757					hypothetical protein
B2	B2.92	B2_02047	32286	33647	1362	CY				Opf02125	RVT_1		K00986		hypothetical protein
B2	B2.92	B2_02048	33659	34030	372	CY				Opf07867					hypothetical protein
B2	B2.92	B2_02049	34042	34908	867	CY				Opf13752					hypothetical protein
B2	B2.92	B2_02050	34908	35444	537	CY				Opf06278					hypothetical protein
B2	B2.92	B2_02051	35441	36763	1323	CY				Opf05588	MCM_N				hypothetical protein
B2	B2.92	B2_02052	36800	36970	171	CY									hypothetical protein
B2	B2.92	B2_02053	37248	38075	828	CY				Opf01674	MethyltransfD12:Cons_hypoth95:N6-adenineMlase				hypothetical protein
B2	B2.92	B2_02054	38252	38494	243	CY				Opf03518	Qua1:Mor				hypothetical protein
B2	B2.93	B2_02055	156	2774	2619	CY				Opf00227	YfhO:YfhO:YfhO				hypothetical protein
B2	B2.93	B2_02056	2761	3393	633	CY				Opf04592					hypothetical protein
B2	B2.93	B2_02057	3390	4313	924	CY				Opf00630	Phage_int_SAM_1:Phage_integrase		K04763		Tyrosine recombinase XerD
B2	B2.93	B2_02058	5642	4449	1194	CY				Opf01506	DUF1461:MS_channel:MS_channel	COG0668	K16053		Miniconductance mechanosensitive channel YbdG
B2	B2.93	B2_02059	5889	6302	414	PP				Opf08643	Phage_lysis:Phage_lysis				hypothetical protein
B2	B2.93	B2_02060	7834	6518	1317	CY				Opf01014	Beta_elim_lyase:Aminotran_1_2	COG0436	K00812		Aspartate aminotransferase
B2	B2.93	B2_02061	9309	7996	1314	CY				Opf03211	LRR_4:LRR_5:LRR_8				hypothetical protein
B2	B2.94	B2_02062	198	2174	1977	PP				Opf09817	Fimbrillin_C				hypothetical protein
B2	B2.94	B2_02063	2287	3339	1053	PP				Opf01677	Mfa2			CBM52	hypothetical protein
B2	B2.94	B2_02064	3432	4775	1344	CY				Opf07015	P_gingi_FimA				hypothetical protein
B2	B2.94	B2_02065	4793	7954	3162	PP				Opf07443	DUF4906:DUF4906:Fcf2				hypothetical protein
B2	B2.94	B2_02066	8060	8977	918	CY				Opf12803	DUF5106:Thioredoxin_2				hypothetical protein
B2	B2.94	B2_02067	9102	9233	132	CY				Opf07934	DDE_Tnp_1_assoc				hypothetical protein
B2	B2.95	B2_02068	1501	896	606	CY				Opf00849	DUF4141:Orbi_VP7:FlbT				hypothetical protein
B2	B2.96	B2_02069	23	1018	996	CY				Opf00241	Fijivirus_P9-2:HisKA:Wzy_C_2:HATPase_c		K07636		Adaptive-response sensory-kinase SasA
B2	B2.96	B2_02070	1008	1691	684	CY				Opf00148	Response_reg:Trans_reg_C	COG0745	K02483		Sensory transduction protein regX3
B2	B2.96	B2_02071	2278	1724	555	CY				Opf01032	DUF1016	COG4804			Putative nuclease YhcG
B2	B2.97	B2_02072	473	1417	945	CY				Opf01118	DUF1848				hypothetical protein
B2	B2.97	B2_02073	1626	1516	111	CY									hypothetical protein
B2	B2.98	B2_02074	19	288	270	CY				Opf02618	Phage_integrase				Tyrosine recombinase XerC
B2	B2.99	B2_02075	140	889	750	CY				Opf00297		COG0313	K07056		Ribosomal RNA small subunit methyltransferase I
B2	B2.99	B2_02076	929	1990	1062	CY				Opf00218	Lactamase_B_2:Lactamase_B_2		K00784		hypothetical protein
B2	B2.99	B2_02077	1987	2904	918	CY				Opf00134	UbiA	COG1575	K02548		1,4-dihydroxy-2-naphthoate octaprenyltransferase
B2	B2.99	B2_02078	2916	4022	1107	CY				Opf00328	SMC_N	COG1195	K03629		DNA replication and repair protein RecF
B2	B2.99	B2_02079	4037	4309	273	CY				Opf01165	DUF721				hypothetical protein
B2	B2.99	B2_02080	4357	4821	465	CY				Opf00343	4HBT_2		K07107		hypothetical protein
B2	B2.99	B2_02081	4919	5524	606	CY				Opf00928	SIS	COG0517	K06041		Arabinose 5-phosphate isomerase KdsD
B2	B2.99	B2_02082	5596	6087	492	CY				Opf00280	DMRL_synthase		K00794		6,7-dimethyl-8-ribityllumazine synthase
B2	B2.99	B2_02083	6101	7753	1653	CY				Opf00502	CTP_synth_N:GATase		K01937		CTP synthase
B2	B2.99	B2_02084	7797	9923	2127	CY				Opf00293	DUF438:YidC_periplas:60KD_IMP:60KD_IMP:DUF2570		K03217		Membrane protein insertase YidC
B2	B2.99	B2_02085	9992	10687	696	PP				Opf01668	Lipase_GDSL_2		K01206	CE12|CE2|CE3|CE2|CE2|CE3	hypothetical protein
B2	B2.99	B2_02086	10803	11801	999	CY				Opf12929	Glycos_transf_2		K09809	GT45|GT21|GT2|GT27	Undecaprenyl-phosphate 4-deoxy-4-formamido-L-arabinose transferase
B2	B2.99	B2_02087	11803	12849	1047	CY				Opf13099	Glyco_transf_4:Glycos_transf_1		K20922	GT4|GT33|GT33|GT3|GT4|GT5|GT5	D-inositol-3-phosphate glycosyltransferase
B2	B2.99	B2_02088	13770	12931	840	CY				Opf13738	Arginase		K01476		Arginase
B2	B2.99	B2_02089	14772	13789	984	CY					ATPgrasp_TupA				hypothetical protein
B2	B2.99	B2_02090	15054	14833	222	CY									hypothetical protein
B2	B2.99	B2_02091	15224	16132	909	CY				Opf03082	PS_pyruv_trans		K02551		hypothetical protein
B2	B2.99	B2_02092	16129	17649	1521	CY				Opf02889	Polysacc_synt:DUF3099:Polysacc_synt_C				hypothetical protein
B2	B2.99	B2_02093	17674	18861	1188	CY				Opf03073	Fer4_7:FrhB_FdhB_N:FrhB_FdhB_C				NAD(P)H-quinone oxidoreductase subunit I, chloroplastic
B2	B2.99	B2_02094	20234	18885	1350	CY				Opf03754	CrgA:CrgA:CrgA				hypothetical protein
B2	B2.99	B2_02095	22607	20298	2310	CY				Opf01282	AAA_31:CbiA:BLOC1S3:GNVR:AAA_31:CbiA		K16692		hypothetical protein
B2	B2.99	B2_02096	23470	22670	801	OM				Opf00352	Poly_export:SLBB:Poly_export		K01991		hypothetical protein
B2	B2.99	B2_02097	23759	24514	756	CY				Opf00265	RrnaAD	COG0030	K02528		Ribosomal RNA small subunit methyltransferase A
B2	B2.99	B2_02098	24528	25889	1362	CY				Opf00940	FliG_M:MgtE_N:CBS:CBS:DUF2207:MgtE	COG2239	K06213		Magnesium transporter MgtE
B2	B2.99	B2_02099	26127	26570	444	CY				Opf04003	Peptidase_M73				hypothetical protein
B2	B2.99	B2_02100	26854	27666	813	CY				Opf00044	Ion_trans:Ion_trans_2		K10716		hypothetical protein
B2	B2.99	B2_02101	27757	28224	468	CY				Opf00438	DUF150:DUF150_C		K09748		Ribosome maturation factor RimP
B2	B2.99	B2_02102	28258	29652	1395	CY				Opf00813	NusA_N:KH_5:KH_5:KH_2:KH_5		K02600		Transcription termination/antitermination protein NusA
B2	B2.99	B2_02103	29726	32704	2979	CY				Opf00551	IF2_N:GTP_EFTU:IF2_N:IF2_N:GTP_EFTU:GTP_EFTU_D2:IF-2:GTP_EFTU_D2		K02519		Translation initiation factor IF-2
B2	B2.99	B2_02104	32756	33229	474	CY				Opf00129	HPPK	COG0801	K00950		Bifunctional folate synthesis protein
B2	B2.99	B2_02105	34552	33269	1284	CY				Opf00300	DUF2851				hypothetical protein
B2	B2.99	B2_02106	34826	34752	75	CY									tRNA-Pro(ggg)
B2	B2.99	B2_02107	35207	36241	1035	CY				Opf00078	Semialdhyde_dh		K00145		N-acetyl-gamma-glutamyl-phosphate reductase
B2	B2.99	B2_02108	38669	36408	2262	CY				Opf00341	PHO4:PHO4:Prominin				hypothetical protein
B2	B2.99	B2_02109	40242	38797	1446	CY				Opf00010	sCache_like:HisKA:HisKA:HATPase_c		K02484		Adaptive-response sensory-kinase SasA
B2	B2.99	B2_02110	40939	40226	714	CY				Opf00003	Response_reg:Trans_reg_C	COG0745	K07657		Phosphate regulon transcriptional regulatory protein PhoB
B2	B2.99	B2_02111	42013	41135	879	CY				Opf00939	Acyl_transf_1		K00645		Malonyl CoA-acyl carrier protein transacylase
B2	B2.99	B2_02112	42387	42599	213	OM				Opf07659	DUF4972				hypothetical protein
B3	B3.1	B3_00001	278	676	399	CY				Opf00164	GDP_Man_Dehyd	COG1088	K01710		dTDP-glucose 4,6-dehydratase
B3	B3.1	B3_00002	756	1340	585	CY				Opf00860	Rubrerythrin:Rubrerythrin:zinc_ribbon_11	COG1592			Rubrerythrin
B3	B3.1	B3_00003	1473	4607	3135	PP				Opf04967	DUF4959:CHB_HEX_C_1:CHB_HEX_C_1:EcoRI:PKD:PKD:CHB_HEX_C_1			CBM44|CBM44|CBM56|CBM56|CBM56|CBM56|CBM44	hypothetical protein
B3	B3.1	B3_00004	4717	5328	612	CY				Opf00876	NDK		K00940		Nucleoside diphosphate kinase
B3	B3.1	B3_00005	5353	6336	984	PP				Opf00064	Peptidase_M23:Biotin_lipoyl_2:Peptidase_M23:Biotin_lipoyl_2:LysM		K21471	CBM50	hypothetical protein
B3	B3.1	B3_00006	6576	7865	1290	CY				Opf00936	Pyr_redox_2:NAD_binding_8	COG1252	K03885	AA3|AA3_1|AA3_1|AA3|AA3	NADH dehydrogenase-like protein
B3	B3.1	B3_00007	10247	7875	2373	CY				Opf00434	Mur_ligase:Mur_ligase_M:Mur_ligase_M:Ala_racemase_N:Ala_racemase_C		K01775		Alanine racemase
B3	B3.1	B3_00008	11089	10244	846	CY				Opf00135	GSCFA				hypothetical protein
B3	B3.1	B3_00009	13060	11093	1968	OM				Opf00371	TPR_11:TPR_2:TPR_19:PD40:PD40:PD40:PD40:PD40:PD40:CarboxypepD_reg:OmpA		K03640	PL22|GT41|PL22	Peptidoglycan-associated lipoprotein
B3	B3.1	B3_00010	13444	13298	147	CY									hypothetical protein
B3	B3.1	B3_00011	13475	13603	129	PP									hypothetical protein
B3	B3.1	B3_00012	13593	13931	339	CY				Opf01616	PadR		K10947		hypothetical protein
B3	B3.1	B3_00013	13947	15047	1101	CY				Opf02109	PspC		K03973		hypothetical protein
B3	B3.1	B3_00014	15171	17015	1845	CY				Opf00351	ABC_membrane:RsgA_GTPase:ABC_tran:IstB_IS21	COG1132	K11085		Lipid A export ATP-binding/permease protein MsbA
B3	B3.1	B3_00015	17142	18266	1125	CY				Opf01540	Acyl_transf_3				hypothetical protein
B3	B3.1	B3_00016	18263	19129	867	CY				Opf02705	Acetyltransf_CG:Acetyltransf_1:Acetyltransf_7				Mycothiol acetyltransferase
B3	B3.1	B3_00017	19899	19126	774	CY				Opf01530	H2O2_YaaD	COG3022	K09861		Peroxide stress resistance protein YaaA
B3	B3.1	B3_00018	20025	20567	543	CY				Opf00494	Ribosomal_S16:Ribosomal_S16		K02959		hypothetical protein
B3	B3.1	B3_00019	20728	24141	3414	CY				Opf00736	tRNA-synt_1:Anticodon_1	COG0060	K01870		Isoleucine--tRNA ligase
B3	B3.1	B3_00020	24160	24543	384	CY				Opf01149	OmpH:zf-dskA_traR				RNA polymerase-binding transcription factor DksA
B3	B3.1	B3_00021	24543	25184	642	CY				Opf00642	Peptidase_A8		K03101		Lipoprotein signal peptidase
B3	B3.1	B3_00022	25181	25960	780	PP				Opf01173	DUF4296				hypothetical protein
B3	B3.1	B3_00023	25957	26187	231	CY				Opf11626					hypothetical protein
B3	B3.1	B3_00024	26704	26201	504	CY				Opf00383	Acetyltransf_3		K03827		hypothetical protein
B3	B3.1	B3_00025	27343	26714	630	CY				Opf01778	FMN_red			AA6	2-amino-4-deoxychorismate dehydrogenase
B3	B3.1	B3_00026	30039	27595	2445	CY				Opf02602	Pyr_redox_2:Lycopene_cycl:Pyr_redox_dim:Rhodanese:TusA:DrsE_2		K04085	AA3|AA3|AA3_1|AA3_1	Coenzyme A disulfide reductase
B3	B3.1	B3_00027	30138	31064	927	CY				Opf01330	HTH_1:LysR_substrate		K04761		hypothetical protein
B3	B3.1	B3_00028	32684	31074	1611	CY				Opf01794	MFS_1:MFS_1				hypothetical protein
B3	B3.1	B3_00029	33720	32686	1035	CY				Opf01429	HlyD_D23		K03543		Colistin resistance protein EmrA
B3	B3.1	B3_00030	35036	33717	1320	PP				Opf01679	OEP:OEP				hypothetical protein
B3	B3.1	B3_00031	35724	35227	498	CY									hypothetical protein
B3	B3.1	B3_00032	35738	35667	72	CY									tRNA-Gln(ctg)
B3	B3.1	B3_00033	35907	38903	2997	CY				Opf00786	Response_reg:Response_reg:PPDK_N				hypothetical protein
B3	B3.1	B3_00034	38914	40212	1299	CY				Opf06888	TPR_MLP1_2:DUF3450:DUF4201:FUSC				hypothetical protein
B3	B3.1	B3_00035	42177	40201	1977	PP				Opf00225	OstA_2:OstA_2:OstA_2:OstA_2:OstA				LPS-assembly protein LptD
B3	B3.1	B3_00036	43556	42198	1359	PP				Opf00664	SurA_N_3:Trigger_C:Rotamase:Rotamase:Trigger_C		K03771		Chaperone SurA
B3	B3.1	B3_00037	44409	43663	747	CY				Opf00107	TatC	COG0805	K03118		Sec-independent protein translocase protein TatC
B3	B3.1	B3_00038	44662	44426	237	CY				Opf00103	MttA_Hcf106				Sec-independent protein translocase protein TatA
B3	B3.1	B3_00039	44754	45632	879	CY				Opf00939	Acyl_transf_1		K00645		Malonyl CoA-acyl carrier protein transacylase
B3	B3.1	B3_00040	46276	45965	312	CY					Apolipoprotein				hypothetical protein
B3	B3.1	B3_00041	47410	46337	1074	CY				Opf00835	YjgP_YjgQ		K11720		hypothetical protein
B3	B3.1	B3_00042	48557	47427	1131	CY				Opf00515	TGT		K00773		Queuine tRNA-ribosyltransferase
B3	B3.1	B3_00043	48832	48650	183	CY				Opf02408	RHH_5				hypothetical protein
B3	B3.1	B3_00044	49779	48847	933	CY				Opf01481	Band_7				hypothetical protein
B3	B3.1	B3_00045	51950	49914	2037	OM				Opf00376	Peptidase_M49:Peptidase_M49		K01277		hypothetical protein
B3	B3.1	B3_00046	53168	51978	1191	CY				Opf00789	PUA:Methyltrans_SAM:TruB-C_2	COG1092	K06969		Ribosomal RNA large subunit methyltransferase I
B3	B3.1	B3_00047	54616	53165	1452	CY				Opf00187	Peptidase_M50:Peptidase_M50	COG0750	K11749		Putative zinc metalloprotease
B3	B3.1	B3_00048	55834	54668	1167	CY				Opf00226	DXP_reductoisom:DXP_redisom_C:DXPR_C		K00099		1-deoxy-D-xylulose 5-phosphate reductoisomerase
B3	B3.1	B3_00049	57816	55972	1845	CY				Opf00099	Peptidase_U32:DUF3656:Peptidase_U32	COG0826	K08303		23S rRNA 5-hydroxycytidine synthase
B3	B3.1	B3_00050	58637	57813	825	CY				Opf00212	PHP		K04486		hypothetical protein
B3	B3.1	B3_00051	60091	58640	1452	CY				Opf00373	CstA:CstA:CstA_5TM:CstA_5TM		K06200		hypothetical protein
B3	B3.1	B3_00052	61543	60140	1404	PP				Opf00168	TPR_19:TPR_19:PD40:TPR_19:TPR_14:TPR_12				hypothetical protein
B3	B3.1	B3_00053	61626	64064	2439	PP				Opf03450	Glyco_hydro_2_N:Glyco_hydro_2:Glyco_hydro_2_C:DUF4982	COG3250	K01190	GH5_19|GH5_19|GH5_19|GH2|GH106	Beta-galactosidase BoGH2A
B3	B3.1	B3_00054	64066	65715	1650	CY				Opf00012	AMP-binding:AMP-binding_C	COG1022	K01897		Long-chain-fatty-acid--CoA ligase FadD15
B3	B3.1	B3_00055	66988	65795	1194	CY				Opf00541	Acetate_kinase	COG0282	K00925		Acetate kinase
B3	B3.1	B3_00056	68008	66992	1017	CY				Opf00865	PTA_PTB	COG0280	K00625		Phosphate acetyltransferase
B3	B3.1	B3_00057	68169	68324	156	CY				Opf03499	DUF2116				hypothetical protein
B3	B3.1	B3_00058	68753	68400	354	CY				Opf01017	Ribosomal_L19	COG0335	K02884		50S ribosomal protein L19
B3	B3.1	B3_00059	69829	68930	900	OM				Opf15050	DUF3290:DUF3954:DUF3954				hypothetical protein
B3	B3.1	B3_00060	72162	69928	2235	PP				Opf00550	Plug:Plug:TonB_dep_Rec	COG1629	K02014		Pesticin receptor
B3	B3.1	B3_00061	72276	72833	558	CY				Opf00090	Sigma70_r2:Sigma70_r4_2	COG1595	K03088		ECF RNA polymerase sigma factor SigW
B3	B3.1	B3_00062	72887	73303	417	CY				Opf00615	MFS_2				hypothetical protein
B3	B3.1	B3_00063	73318	73809	492	PP				Opf01231	OmpH:Metal_resist				hypothetical protein
B3	B3.1	B3_00064	73948	73867	82	CY									tRNA-Leu(tag)
B3	B3.1	B3_00065	74972	74043	930	PP				Opf02172					hypothetical protein
B3	B3.1	B3_00066	75123	75773	651	CY				Opf00467	Pribosyltran		K00762		Orotate phosphoribosyltransferase
B3	B3.1	B3_00067	75796	76218	423	CY				Opf00847	Polyketide_cyc2				hypothetical protein
B3	B3.1	B3_00068	76266	76709	444	CY				Opf01270	Rad50_zn_hook				hypothetical protein
B3	B3.1	B3_00069	78515	77181	1335	CY				Opf00718	malic:Malic_M	COG0280	K00029		NADP-dependent malic enzyme
B3	B3.1	B3_00070	78870	78634	237	PP				Opf07634	NicO				hypothetical protein
B3	B3.1	B3_00071	81037	79010	2028	IM				Opf01514					hypothetical protein
B3	B3.1	B3_00072	83812	81083	2730	PP				Opf01306	CarbopepD_reg_2:Plug		K02014		Vitamin B12 transporter BtuB
B3	B3.1	B3_00073	84151	85251	1101	PP					CarbopepD_reg_2:CarboxypepD_reg				hypothetical protein
B3	B3.1	B3_00074	85332	87119	1788	CY				Opf00663	GTP_EFTU:GTP_EFTU_D2:EFG_II:EFG_C:LepA_C	COG0481	K03596		Elongation factor 4
B3	B3.1	B3_00075	87211	88626	1416	CY				Opf00659	Na_H_antiport_1	COG3004	K03313		Na(+)/H(+) antiporter NhaA
B3	B3.1	B3_00076	88685	88915	231	CY				Opf00495	DUF4492				hypothetical protein
B3	B3.1	B3_00077	88928	90496	1569	CY				Opf00737	Cyt_bd_oxida_I	COG1271	K00425		Cytochrome bd-I ubiquinol oxidase subunit 1
B3	B3.1	B3_00078	90509	91651	1143	CY				Opf00220	Cyt_bd_oxida_II	COG1294	K00426		Cytochrome bd-I ubiquinol oxidase subunit 2
B3	B3.1	B3_00079	91661	92269	609	CY				Opf00311	UPF0029	COG1739	K01271		IMPACT family member YigZ
B3	B3.1	B3_00080	92304	94421	2118	PP				Opf00487	PD40:DPPIV_N:PD40:PD40:DPPIV_N:PD40:YcgR_2:Peptidase_S9	COG1506	K01303	CE10|CE15|CE7|CE1|PL22|PL22|PL22|PL22	Dipeptidyl-peptidase 5
B3	B3.1	B3_00081	94530	95276	747	CY				Opf06874	GDPD	COG0584	K01126		Glycerophosphodiester phosphodiesterase, cytoplasmic
B3	B3.1	B3_00082	95497	97683	2187	PP				Opf00489	PD40:DPPIV_N:Peptidase_S9		K01278	CE1|CE1|PL22|PL22|PL22|CE10|PL22_1|CE10|PL22_1|PL22_1|CE7|CE7	Dipeptidyl aminopeptidase 4
B3	B3.1	B3_00083	97680	98969	1290	CY				Opf01204	EI24:EI24				hypothetical protein
B3	B3.1	B3_00084	98969	99886	918	CY				Opf00403	IPT:IPPT	COG0324	K00791		tRNA dimethylallyltransferase
B3	B3.1	B3_00085	99879	100799	921	OM				Opf13025	DUF5430				hypothetical protein
B3	B3.1	B3_00086	100871	103432	2562	PP				Opf01324	Glyco_hydro_3:Glyco_hydro_3_C:Fn3-like	COG1472	K05349	GH3|GH3	Xylan 1,4-beta-xylosidase
B3	B3.1	B3_00087	103488	104243	756	CY				Opf00695	TIM		K01803		Triosephosphate isomerase
B3	B3.1	B3_00088	104404	104901	498	PP				Opf01033	SPOR:SPOR				hypothetical protein
B3	B3.1	B3_00089	104898	105494	597	CY				Opf00624	GTP_cyclohydroI	COG0302	K01495		GTP cyclohydrolase 1
B3	B3.1	B3_00090	105484	106449	966	CY				Opf00635	Na_Ca_ex:Na_Ca_ex		K07301		hypothetical protein
B3	B3.1	B3_00091	107692	106433	1260	CY				Opf00142	DoxX:DoxX		K01803		hypothetical protein
B3	B3.1	B3_00092	108200	107643	558	CY				Opf00344	DUF1599:DUF1599				hypothetical protein
B3	B3.1	B3_00093	108637	108212	426	CY				Opf00750	DUF695				hypothetical protein
B3	B3.1	B3_00094	109893	109117	777	CY				Opf00802	Hexapep:Hexapep:Hexapep:Hexapep:Hexapep:Acetyltransf_11	COG1043	K00677		Acyl-[acyl-carrier-protein]--UDP-N-acetylglucosamine O-acyltransferase
B3	B3.1	B3_00095	111282	109900	1383	CY				Opf00650	LpxC:FabA		K16363	CE11|CE11	UDP-3-O-acyl-N-acetylglucosamine deacetylase
B3	B3.1	B3_00096	112320	111295	1026	CY				Opf00348	LpxD:Hexapep:Hexapep:Hexapep:Hexapep:Hexapep	COG1044	K02536		UDP-3-O-acylglucosamine N-acyltransferase
B3	B3.1	B3_00097	113680	112451	1230	CY				Opf00832	DHBP_synthase:GTP_cyclohydro2	COG0108	K14652		Riboflavin biosynthesis protein RibBA
B3	B3.1	B3_00098	115433	113643	1791	CY				Opf00427	YjgP_YjgQ		K07091		hypothetical protein
B3	B3.1	B3_00099	115590	116516	927	PP				Opf08949					hypothetical protein
B3	B3.1	B3_00100	118586	116619	1968	CY				Opf00289	ABC_tran:SMC_N:ABC_tran_Xtn:ABC_tran:AAA_24:ABC_tran_Xtn:ABC_tran_CTD:TMF_DNA_bd	COG0488	K06158		putative ABC transporter ATP-binding protein YheS
B3	B3.1	B3_00101	119707	118634	1074	CY				Opf00571	DAHP_synth_1:CM_2		K04516		2-dehydro-3-deoxyphosphooctonate aldolase
B3	B3.1	B3_00102	120192	119704	489	CY				Opf00020	HTH_AsnC-type:AsnC_trans_reg	COG1522	K03718		Regulatory protein AsnC
B3	B3.1	B3_00103	120436	120200	237	CY									hypothetical protein
B3	B3.1	B3_00104	120445	121005	561	CY				Opf00915	PRiA4_ORF3				hypothetical protein
B3	B3.1	B3_00105	121020	121214	195	CY				Opf12022					hypothetical protein
B3	B3.10	B3_00473	802	494	309	CY				Opf00048	HxlR				hypothetical protein
B3	B3.10	B3_00474	1039	1452	414	CY				Opf01211	Cupin_2				hypothetical protein
B3	B3.10	B3_00475	1680	1465	216	CY				Opf01735	MotA_ExbB:MotA_ExbB		K01091		hypothetical protein
B3	B3.10	B3_00476	2254	4755	2502	PP				Opf15164	Big_2:Big_2:Big_2:Big_2:Big_2			CBM72	hypothetical protein
B3	B3.10	B3_00477	5042	5434	393	CY				Opf00945	FKBP_C	COG0545	K01802		FKBP-type 22 kDa peptidyl-prolyl cis-trans isomerase
B3	B3.10	B3_00478	5437	5832	396	CY				Opf01664	URO-D				hypothetical protein
B3	B3.10	B3_00479	5829	6242	414	CY				Opf01314	UPF0047		K00459		hypothetical protein
B3	B3.10	B3_00480	7067	6408	660	CY				Opf01832	HD		K06950		hypothetical protein
B3	B3.10	B3_00481	7911	7057	855	PP				Opf00946	CMD:Cupin_2		K01607		hypothetical protein
B3	B3.10	B3_00482	8838	7918	921	CY				Opf00062	AraC_binding:HTH_18				HTH-type transcriptional activator RhaS
B3	B3.10	B3_00483	11354	8943	2412	PP				Opf01108	Glyco_hyd_65N_2		K15923	GH139|GH95|GH139|GH78|GH139	hypothetical protein
B3	B3.10	B3_00484	12324	11371	954	CY				Opf01335	XdhC_C:F420_oxidored:2-Hacid_dh_C	COG1052	K00018		Hydroxypyruvate reductase
B3	B3.10	B3_00485	12497	12715	219	CY				Opf02951					hypothetical protein
B3	B3.10	B3_00486	12690	13463	774	CY				Opf00354	ThrE	COG2966			Inner membrane protein YjjP
B3	B3.10	B3_00487	13492	13986	495	CY				Opf00617	ThrE_2				hypothetical protein
B3	B3.10	B3_00488	14014	14919	906	CY				Opf01237	HTH_1:LysR_substrate		K11921		HTH-type transcriptional regulator CynR
B3	B3.10	B3_00489	16328	14925	1404	CY				Opf01570	Na_Ala_symp	COG1115	K03310		Amino-acid carrier protein AlsT
B3	B3.10	B3_00490	17416	16328	1089	CY				Opf00390	PdxA	COG1995	K00097		D-threonate 4-phosphate dehydrogenase
B3	B3.10	B3_00491	18470	17430	1041	CY				Opf00229	Radical_SAM	COG0820	K06941		Dual-specificity RNA methyltransferase RlmN
B3	B3.10	B3_00492	18620	20593	1974	PP				Opf01080	GH97_N:Glyco_hydro_97:GH97_C		K01187	GH97|GH43_19|GH99	Retaining alpha-galactosidase
B3	B3.10	B3_00493	20610	21923	1314	PP				Opf01132	Glyco_hydro_43:CBM_6		K15921	GH43_19|GH43_5|GH43_35|GH43_2|GH43_36|GH43_17|GH43_6|GH43_6|GH43_4|GH43_16|GH43|GH43_37|CBM6|CBM6|GH43_34|GH43_1|GH43_30|GH43_31|GH43_32|GH43_33|GH43_29|GH43_15|GH43_28|GH43_3|GH43_25|GH43_24|GH43_3|GH43_33|GH43_24|GH43_1|GH43_2|GH43_34|GH32|GH43_17|GH43_16|GH43_9|GH117|GH43_14|GH43_11|GH43_12|GH43_10|GH117|GH43_13|GH43_4|GH117|GH43_8	Arabinoxylan arabinofuranohydrolase
B3	B3.10	B3_00494	22161	24056	1896	CY				Opf16665	OST-HTH:OST-HTH:OST-HTH:DUF3825				hypothetical protein
B3	B3.10	B3_00495	24121	25905	1785	CY				Opf00469	GIY-YIG:UVR:5_3_exonuc:UvrC_HhH_N:HHH_5	COG0322	K03703		UvrABC system protein C
B3	B3.10	B3_00496	25941	27113	1173	CY				Opf00074	Fe-ADH	COG1979	K19955		Long-chain-alcohol dehydrogenase 2
B3	B3.10	B3_00497	28663	27206	1458	PP				Opf01685	DUF5074:DUF5074				hypothetical protein
B3	B3.10	B3_00498	33674	28665	5010	PP					Big_2:LRR_5:Big_2:LRR_5:LRR_5:LRR_5:Big_2:Big_2:DUF5074:DUF5074				hypothetical protein
B3	B3.10	B3_00499	34673	33717	957	PP				Opf02715					hypothetical protein
B3	B3.10	B3_00500	35912	34692	1221	OM				Opf01482					hypothetical protein
B3	B3.10	B3_00501	37069	35909	1161	CY				Opf01403	Reg_prop:Reg_prop:Reg_prop:DUF5074				hypothetical protein
B3	B3.10	B3_00502	39072	37066	2007	PP				Opf01364	Plug:PI31_Prot_N:TonB_dep_Rec		K02014		Vitamin B12 transporter BtuB
B3	B3.10	B3_00503	39554	39697	144	CY					Sigma70_r2				hypothetical protein
B3	B3.10	B3_00504	40535	39837	699	CY				Opf05806	DUF3810				hypothetical protein
B3	B3.10	B3_00505	41861	40764	1098	CY				Opf00017	AI-2E_transport	COG0628	K03548		Putative transport protein YhhT
B3	B3.10	B3_00506	43745	41934	1812	PP				Opf02371	Metallophos:MCR_alpha_N:PQQ_2:PQQ:PQQ_2:PQQ_2				3',5'-cyclic adenosine monophosphate phosphodiesterase CpdA
B3	B3.10	B3_00507	44054	43899	156	CY				Opf01388	Ribosomal_L34	COG0230	K02914		50S ribosomal protein L34
B3	B3.11	B3_00508	622	1134	513	CY				Opf01167	Acetyltransf_3	COG1670	K03790		Acetyltransferase
B3	B3.11	B3_00509	2880	1477	1404	CY				Opf00430	TrmE_N:MnmE_helical	COG0486	K03650		tRNA modification GTPase MnmE
B3	B3.11	B3_00510	3749	2862	888	CY				Opf00320	Endonuclease_NS		K01173		hypothetical protein
B3	B3.11	B3_00511	4729	3851	879	PP			1	Opf03343	SusF_SusE			CBM69|CBM69	hypothetical protein
B3	B3.11	B3_00512	6859	4733	2127	PP				Opf00042	GH97_N:Glyco_hydro_97:GH97_C		K21574	GH97	Glucan 1,4-alpha-glucosidase SusB
B3	B3.11	B3_00513	8273	6864	1410	IM				Opf02000	Melibiase_2:Radical_SAM:Delta_lysin		K20847	GH29|GH97|GH36|GH13|GH13	Isomalto-dextranase
B3	B3.11	B3_00514	10245	8305	1941	IM			1	Opf02584	SusF_SusE:SusF_SusE:SusF_SusE:SusF_SusE:SusF_SusE		K21571	CBM20|CBM69|CBM69|CBM20|CBM69|CBM20|CBM69|CBM69|CBM20|CBM69|CBM20|CBM69	hypothetical protein
B3	B3.11	B3_00515	12010	10271	1740	OM		1		Opf02007	SusD-like_3:SusD_RagB		K21572		hypothetical protein
B3	B3.11	B3_00516	15029	12039	2991	PP	1			Opf01209	CarbopepD_reg_2:Plug:TonB_dep_Rec:TonB_dep_Rec		K21573		TonB-dependent receptor SusC
B3	B3.11	B3_00517	16869	15211	1659	PP				Opf01405	FadA:Statherin:TPR_19:TPR_5:TRIQK:HR1:TRIQK:HTH_29		K21557		hypothetical protein
B3	B3.11	B3_00518	17073	17453	381	CY				Opf02787	LytTR				hypothetical protein
B3	B3.11	B3_00519	17453	18112	660	CY				Opf04065	FHA:Zn_Tnp_IS1595				hypothetical protein
B3	B3.11	B3_00520	18119	18853	735	PP				Opf02544	Peptidase_C14				hypothetical protein
B3	B3.11	B3_00521	18971	19747	777	PP				Opf05242	RskA				hypothetical protein
B3	B3.11	B3_00522	19776	20510	735	CY				Opf04074	IBR:CpXC:CpXC:TF_Zn_Ribbon:zf-ISL3:Yop-YscD_cpl				hypothetical protein
B3	B3.11	B3_00523	20510	21412	903	CY				Opf02851	PP2C_2		K20074		hypothetical protein
B3	B3.11	B3_00524	21415	22848	1434	CY				Opf09490	Pkinase:APH		K08884		Serine/threonine-protein kinase PknD
B3	B3.11	B3_00525	22845	23543	699	PP				Opf06844					hypothetical protein
B3	B3.11	B3_00526	23530	24330	801	PP									hypothetical protein
B3	B3.11	B3_00527	24333	25304	972	PP				Opf02699	IGR				hypothetical protein
B3	B3.11	B3_00528	25324	26904	1581	PP					Sel1:Sel1:Sel1:Sel1:SPO22:Sel1:Sel1				hypothetical protein
B3	B3.11	B3_00529	26961	28220	1260	OM				Opf14044	CarboxypepD_reg:CarbopepD_reg_2:CarboxypepD_reg				hypothetical protein
B3	B3.11	B3_00530	28235	29422	1188	PP					TonB_C:TPR_16:Sel1:Sel1:TonB_C:TonB_C		K03832		hypothetical protein
B3	B3.11	B3_00531	29540	30103	564	CY					Phage_holin_3_3				hypothetical protein
B3	B3.11	B3_00532	30117	31643	1527	PP				Opf06995	Sel1:Sel1:Sel1:Sel1:Sel1:Sel1:Sel1:TPR_6:Sel1:Sel1:Sel1				Secretory immunoglobulin A-binding protein EsiB
B3	B3.11	B3_00533	31687	33168	1482	PP					DUF2229:DUF2229:DUF2229				hypothetical protein
B3	B3.11	B3_00534	33165	34454	1290	CY					TPR_2:Sel1:Sel1:Sel1:Sel1:Sel1:Sel1:Sel1				hypothetical protein
B3	B3.11	B3_00535	34691	36136	1446	CY					Phage_int_SAM_1				hypothetical protein
B3	B3.11	B3_00536	36212	38488	2277	CY				Opf15459	TIR_2:AAA_16:TIR_2:DUF892:ANAPC3:TPR_19:DUF892				hypothetical protein
B3	B3.11	B3_00537	38526	40505	1980	CY				Opf00292	Polysacc_synt:MatE:Polysacc_synt:MatE:Hexapep:Hexapep				2,3,4,5-tetrahydropyridine-2,6-dicarboxylate N-acetyltransferase
B3	B3.11	B3_00538	40577	41326	750	CY				Opf09270	DUF616		K20444		hypothetical protein
B3	B3.11	B3_00539	41339	42181	843	CY				Opf03681	Glycos_transf_2:Glyco_transf_21:Glycos_transf_2		K07011	GT40|GT7|GT7|GT21|GT2|GT27|GT40	hypothetical protein
B3	B3.11	B3_00540	42172	43170	999	CY					Glyco_transf_4:Glyco_transf_4:Glycos_transf_1			GT4|GT5|GT20	D-inositol-3-phosphate glycosyltransferase
B3	B3.11	B3_00541	43190	44407	1218	CY				Opf10025					hypothetical protein
B3	B3.11	B3_00542	44373	45560	1188	CY				Opf06926	Fer4_7:FrhB_FdhB_N:FrhB_FdhB_C				Ion-translocating oxidoreductase complex subunit B
B3	B3.11	B3_00543	45557	46645	1089	CY				Opf09132	PS_pyruv_trans				hypothetical protein
B3	B3.11	B3_00544	46642	47727	1086	CY				Opf03822	Glyco_transf_4:Glycos_transf_1		K00754	GT4|GT5|GT5|GT94	D-inositol-3-phosphate glycosyltransferase
B3	B3.11	B3_00545	47717	49015	1299	CY					Glyco_trans_1_4:HTH_Tnp_1_2			GT4|GT41|GT5	D-inositol-3-phosphate glycosyltransferase
B3	B3.11	B3_00546	48960	49952	993	CY					Acyl_transf_3				hypothetical protein
B3	B3.11	B3_00547	49949	51019	1071	CY				Opf01894	DUF1972:Glycos_transf_1		K12996	GT4|GT4	hypothetical protein
B3	B3.12	B3_00548	973	143	831	CY					Glyco_tranf_2_3	COG1216	K07011	GT27|GT21|GT2|GT40|GT40	N-acetylglucosaminyl-diphospho-decaprenol L-rhamnosyltransferase
B3	B3.12	B3_00549	1527	1066	462	CY				Opf13188	Glyco_tran_28_C			GT1|GT28|GT104|GT104	hypothetical protein
B3	B3.12	B3_00550	1991	1524	468	CY				Opf13188	Glyco_tran_28_C			GT28|GT1	hypothetical protein
B3	B3.12	B3_00551	2449	1988	462	CY					Alg14:Alg14				hypothetical protein
B3	B3.12	B3_00552	3072	2446	627	CY					DUF2075:AAA_16:Thymidylate_kin				hypothetical protein
B3	B3.12	B3_00553	4229	3069	1161	CY					Glyco_trans_1_4			GT4|GT5	D-inositol-3-phosphate glycosyltransferase
B3	B3.12	B3_00554	5323	4226	1098	CY					Glyco_transf_4:Glycos_transf_1		K19422	GT4|GT4|GT5	D-inositol-3-phosphate glycosyltransferase
B3	B3.12	B3_00555	6289	5324	966	CY					Acyl_transf_3				hypothetical protein
B3	B3.12	B3_00556	7329	6259	1071	CY				Opf16060	Acyl_transf_3				hypothetical protein
B3	B3.12	B3_00557	8469	7381	1089	CY				Opf16060	Acyl_transf_3				hypothetical protein
B3	B3.12	B3_00558	9161	8466	696	CY					NTP_transf_2				hypothetical protein
B3	B3.12	B3_00559	10534	9158	1377	CY									hypothetical protein
B3	B3.12	B3_00560	11600	10536	1065	CY				Opf06967	Glyco_trans_1_4			GT4	hypothetical protein
B3	B3.12	B3_00561	12953	11742	1212	CY					Glyco_transf_4:Glycos_transf_1	COG0438	K07011	GT4|GT5|GT94|GT5	Glycogen synthase
B3	B3.12	B3_00562	13867	12950	918	CY				Opf05424					hypothetical protein
B3	B3.12	B3_00563	14916	13864	1053	CY					FemAB_like:Acetyltransf_6				hypothetical protein
B3	B3.12	B3_00564	15605	14886	720	CY					Hexapep:Hexapep				hypothetical protein
B3	B3.12	B3_00565	16950	15640	1311	CY					Polysacc_synt:Polysacc_synt_C:Polysacc_synt_C				hypothetical protein
B3	B3.12	B3_00566	17756	16947	810	CY									hypothetical protein
B3	B3.12	B3_00567	18774	17764	1011	CY				Opf04163	NusG:KOW				hypothetical protein
B3	B3.12	B3_00568	21417	19474	1944	PP			1	Opf14750	DUF2158:SusE:DUF1811:DUF1811:SusE:SusE				hypothetical protein
B3	B3.12	B3_00569	22859	21834	1026	CY				Opf00166	2-Hacid_dh_C:DUF3410	COG0111	K03473		Erythronate-4-phosphate dehydrogenase
B3	B3.12	B3_00570	23818	22841	978	PP				Opf01310	DUF2417:DUF2417:DUF2417				hypothetical protein
B3	B3.12	B3_00571	25313	23826	1488	CY				Opf00423	THUMP:UPF0020		K07444		Ribosomal RNA large subunit methyltransferase K/L
B3	B3.12	B3_00572	26095	25409	687	CY				Opf00620	PseudoU_synth_2	COG0564	K06180		tRNA pseudouridine synthase C
B3	B3.12	B3_00573	26351	27229	879	CY				Opf00398	YicC_N:DUF1732				hypothetical protein
B3	B3.12	B3_00574	27231	27809	579	CY				Opf00185	Guanylate_kin	COG0194	K00942		Guanylate kinase
B3	B3.12	B3_00575	27806	28390	585	CY				Opf00182	CTP_transf_like		K00969		putative nicotinate-nucleotide adenylyltransferase
B3	B3.12	B3_00576	28387	28896	510	CY				Opf00274	DUF5063				hypothetical protein
B3	B3.12	B3_00577	28901	30190	1290	CY				Opf00485	Peptidase_M18	COG1362	K01267		putative M18 family aminopeptidase 2
B3	B3.12	B3_00578	30917	30360	558	CY				Opf01233	DUF308:DUF308:DUF308:DUF308				hypothetical protein
B3	B3.12	B3_00579	31091	33553	2463	CY				Opf00603	MutS_V:GAS:Smr		K07456		Endonuclease MutS2
B3	B3.12	B3_00580	34713	33676	1038	CY				Opf00353	GDP_Man_Dehyd	COG1087	K01784		UDP-glucose 4-epimerase
B3	B3.12	B3_00581	36301	34748	1554	CY				Opf00335	DnaB:KIX:AAA_25:DnaB_C	COG0305	K02314		Replicative DNA helicase
B3	B3.12	B3_00582	37717	36332	1386	CY				Opf00332	Virul_fac_BrkB		K07058		hypothetical protein
B3	B3.12	B3_00583	37815	38975	1161	CY				Opf01154	RmuC		K09760		hypothetical protein
B3	B3.13	B3_00584	1235	279	957	PP				Opf01010	DUF362		K07138		hypothetical protein
B3	B3.13	B3_00585	1810	1232	579	OM				Opf02649	DUF4999:Flavodoxin_4			GH114|AA6	hypothetical protein
B3	B3.13	B3_00586	2510	1815	696	CY				Opf06443	RibD_C		K00082		hypothetical protein
B3	B3.13	B3_00587	3942	2710	1233	CY				Opf04740	Syntaxin_2:HisKA:HATPase_c		K13598		Adaptive-response sensory-kinase SasA
B3	B3.13	B3_00588	5253	3946	1308	CY				Opf00057	Response_reg:Sigma54_activat:HTH_23:HTH_8:HTH_8	COG2204	K02481		Regulatory protein AtoC
B3	B3.13	B3_00589	5959	5285	675	CY				Opf00001	ABC_tran:NTPase_1	COG1136	K02003		putative ABC transporter ATP-binding protein YknY
B3	B3.13	B3_00590	8339	5994	2346	CY				Opf04310	MacB_PCD:FtsX:FtsX:DUF4212:MacB_PCD:MacB_PCD:FtsX		K02004		hypothetical protein
B3	B3.13	B3_00591	9617	8358	1260	CY				Opf01942	Biotin_lipoyl_2:HlyD_3		K02005		Multidrug resistance protein MdtA
B3	B3.13	B3_00592	10939	9602	1338	CY				Opf03720	OEP:OEP		K12340		hypothetical protein
B3	B3.13	B3_00593	11451	11735	285	CY				Opf00062	HTH_18				hypothetical protein
B3	B3.13	B3_00594	13521	11842	1680	OM				Opf00648	TPR_16:TPR_9:TPR_2:DUF1340:TPR_11			GT41|GT41	hypothetical protein
B3	B3.13	B3_00595	13727	16099	2373	PP				Opf01767	Glyco_hydro_127:DUF4986		K09955	GH127	hypothetical protein
B3	B3.13	B3_00596	16127	17557	1431	PP				Opf00073	SASA		K05970	CE6	hypothetical protein
B3	B3.13	B3_00597	17631	18812	1182	CY				Opf00165	RrnaAD:Cons_hypoth95				hypothetical protein
B3	B3.13	B3_00598	20027	18870	1158	CY				Opf00875	OAD_beta	COG1883	K01572		Glutaconyl-CoA decarboxylase subunit beta
B3	B3.13	B3_00599	20476	20039	438	CY				Opf00558	GCV_H:Biotin_lipoyl		K01960		hypothetical protein
B3	B3.13	B3_00600	21428	20508	921	PP				Opf01054	DUF4148:LTD:OAD_gamma				hypothetical protein
B3	B3.13	B3_00601	22988	21435	1554	CY				Opf00631	Carboxyl_trans	COG4799	K01966		Propionyl-CoA carboxylase beta chain
B3	B3.13	B3_00602	23595	23176	420	CY				Opf00997	Glyoxalase_4	COG0346	K05606		Ethylmalonyl-CoA/methylmalonyl-CoA epimerase
B3	B3.13	B3_00603	26119	23771	2349	CY				Opf00604	DUF5379:Transgly:Transpeptidase	COG5009	K05366	GT51	Penicillin-binding protein 1A
B3	B3.13	B3_00604	28649	26280	2370	PP				Opf02915	FlgD_ig:FlgD_ig:FlgD_ig				hypothetical protein
B3	B3.13	B3_00605	30258	28795	1464	PP				Opf05842	Amidase_3		K01448		hypothetical protein
B3	B3.13	B3_00606	30869	30291	579	CY				Opf00640	ADK		K00939		Adenylate kinase
B3	B3.13	B3_00607	31462	30914	549	CY				Opf00744	Pribosyltran	COG0634	K00760		Hypoxanthine phosphoribosyltransferase
B3	B3.13	B3_00608	33156	31549	1608	CY					DUF3413:Sulfatase	COG2194	K19353		Phosphoethanolamine transferase CptA
B3	B3.13	B3_00609	33646	33158	489	CY				Opf00173	Fer4_12	COG0602	K04068		Anaerobic ribonucleoside-triphosphate reductase-activating protein
B3	B3.13	B3_00610	35850	33643	2208	CY				Opf00432	ATP-cone:NRDD	COG1328	K21636		Anaerobic ribonucleoside-triphosphate reductase
B3	B3.13	B3_00611	37767	36109	1659	CY				Opf01087	DUF1705:Sulfatase		K03760		hypothetical protein
B3	B3.13	B3_00612	38887	37799	1089	CY				Opf01102	Bac_surface_Ag				hypothetical protein
B3	B3.13	B3_00613	40785	39049	1737	OM		1		Opf02375	SusD-like_3:TPR_1:SusD_RagB		K21572		hypothetical protein
B3	B3.13	B3_00614	43609	40802	2808	CY	1			Opf01959	Plug:TonB_dep_Rec:TonB_dep_Rec		K21573		TonB-dependent receptor P26
B3	B3.13	B3_00615	44937	44041	897	CY				Opf00155	FlgN:AAA_13:COMP:THOC7				hypothetical protein
B3	B3.13	B3_00616	45053	46081	1029	CY				Opf01933	PIG-P:PIG-P:His_kinase		K08082		hypothetical protein
B3	B3.13	B3_00617	46082	46783	702	CY				Opf00013	Response_reg:LytTR	COG3279	K02477		Transcriptional regulatory protein BtsR
B3	B3.13	B3_00618	46906	46834	73	CY									tRNA-Met(cat)
B3	B3.13	B3_00619	48252	46972	1281	CY				Opf01081	Peptidase_M16_C:Peptidase_M16_C		K07263		hypothetical protein
B3	B3.13	B3_00620	48998	48249	750	CY				Opf00446	CTP_transf_3:Flt3_lig	COG1212	K00979		3-deoxy-manno-octulosonate cytidylyltransferase
B3	B3.13	B3_00621	50014	48995	1020	CY				Opf01181	LPG_synthase_TM		K07027		hypothetical protein
B3	B3.13	B3_00622	50604	50011	594	CY				Opf02530	TMP-TENI		K00788		Thiamine-phosphate synthase
B3	B3.13	B3_00623	52449	50674	1776	CY				Opf01842	AAA		K06413		hypothetical protein
B3	B3.13	B3_00624	52870	52945	76	CY									tRNA-Met(cat)
B3	B3.13	B3_00625	53952	53347	606	CY				Opf01562	RF-1		K02839		Peptide chain release factor 2
B3	B3.13	B3_00626	55151	53949	1203	CY				Opf01593	RtcB	COG1690	K14415		RNA-splicing ligase RtcB
B3	B3.13	B3_00627	55546	55154	393	CY					DUF807				hypothetical protein
B3	B3.13	B3_00628	56441	55536	906	CY				Opf01071	WYL				hypothetical protein
B3	B3.13	B3_00629	56890	56435	456	CY				Opf06523	FTO_CTD				hypothetical protein
B3	B3.13	B3_00630	57231	57028	204	CY				Opf11890					hypothetical protein
B3	B3.13	B3_00631	58697	57291	1407	CY				Opf15226	IL2:PDDEXK_4				hypothetical protein
B3	B3.13	B3_00632	59359	58766	594	CY				Opf01374	Metallophos				hypothetical protein
B3	B3.13	B3_00633	60363	59356	1008	CY				Opf13170					hypothetical protein
B3	B3.13	B3_00634	61139	60360	780	CY									hypothetical protein
B3	B3.13	B3_00635	61402	62658	1257	CY				Opf01277	RtcB	COG1690	K14415		RNA-splicing ligase RtcB
B3	B3.13	B3_00636	62673	62795	123	CY									hypothetical protein
B3	B3.13	B3_00637	62795	62971	177	CY				Opf03541					hypothetical protein
B3	B3.13	B3_00638	63059	65158	2100	CY					MarR:G6PD_N:MarR:G6PD_N:RNA_helicase:RNA_helicase:MarR:AAA:AAA_5		K13525		ATP-dependent zinc metalloprotease FtsH
B3	B3.13	B3_00639	65237	66142	906	CY				Opf01071	DUF3938:WYL				hypothetical protein
B3	B3.13	B3_00640	66145	66633	489	CY				Opf00054	DUF5051	COG2176	K02342		DNA polymerase III PolC-type
B3	B3.13	B3_00641	66645	67319	675	CY				Opf06512	Tubulin				Cell division protein FtsZ
B3	B3.13	B3_00642	67384	67599	216	CY				Opf05037					hypothetical protein
B3	B3.13	B3_00643	67672	68409	738	CY				Opf02672	SIS				Cell division protein FtsZ
B3	B3.13	B3_00644	68406	68642	237	CY				Opf03917	DUF456				hypothetical protein
B3	B3.13	B3_00645	68645	69160	516	CY				Opf02184	PLDc_2				hypothetical protein
B3	B3.13	B3_00646	69552	70682	1131	CY				Opf04188	RVT_1		K00986		hypothetical protein
B3	B3.13	B3_00647	71465	70803	663	CY									hypothetical protein
B3	B3.13	B3_00648	72136	71453	684	CY				Opf06456	IDEAL:PilJ				hypothetical protein
B3	B3.13	B3_00649	75312	72142	3171	CY					KAP_NTPase:VPS13_C:Condensin2nSMC:DASH_Dad3:Cnl2_NKP2:Cnl2_NKP2:DDE_3:DASH_Dad3				hypothetical protein
B3	B3.13	B3_00650	75443	75685	243	CY				Opf00032	HTH_26				hypothetical protein
B3	B3.13	B3_00651	75697	75888	192	CY									hypothetical protein
B3	B3.13	B3_00652	75885	75977	93	CY									hypothetical protein
B3	B3.13	B3_00653	76580	76125	456	CY								GH110	hypothetical protein
B3	B3.13	B3_00654	77145	78821	1677	PP					Sel1:TPR_12:Sel1:TPR_12:Sel1:TPR_12				hypothetical protein
B3	B3.13	B3_00655	78818	80791	1974	CY					Sel1:Sel1:Sel1:DUF1566				hypothetical protein
B3	B3.13	B3_00656	82011	80806	1206	CY				Opf01304	NAPRTase	COG1488	K00763		Nicotinate phosphoribosyltransferase 2
B3	B3.13	B3_00657	82626	82045	582	CY				Opf02878					hypothetical protein
B3	B3.13	B3_00658	83300	83803	504	CY				Opf04580	Acetyltransf_1				hypothetical protein
B3	B3.13	B3_00659	83800	83925	126	CY									hypothetical protein
B3	B3.13	B3_00660	84490	84104	387	CY				Opf03540	ABM		K22213		hypothetical protein
B3	B3.13	B3_00661	84875	84516	360	CY				Opf01728	HxlR	COG1733			putative HTH-type transcriptional regulator YybR
B3	B3.13	B3_00662	84967	85437	471	CY				Opf01993	DUF4878:Lumazine_bd_2				hypothetical protein
B3	B3.13	B3_00663	85707	86846	1140	CY				Opf02837	Sel1:Sel1:SDA1:TPR_12:TPR_7:TPR_8:Sel1:TPR_6:Sel1				Secretory immunoglobulin A-binding protein EsiB
B3	B3.13	B3_00664	86850	87155	306	CY				Opf04108					hypothetical protein
B3	B3.13	B3_00665	87304	87771	468	CY				Opf14715					hypothetical protein
B3	B3.13	B3_00666	87773	88342	570	CY				Opf01372	Thioesterase:OmdA				hypothetical protein
B3	B3.13	B3_00667	88829	88347	483	CY				Opf01699	Pyridox_ox_2		K07005		hypothetical protein
B3	B3.13	B3_00668	89196	88831	366	CY				Opf01494	Multi_Drug_Res	COG2076	K11741		Guanidinium exporter
B3	B3.13	B3_00669	89220	89780	561	CY				Opf01919	cNMP_binding:HTH_Crp_2				hypothetical protein
B3	B3.13	B3_00670	89835	91016	1182	CY				Opf02837	Sel1:TPR_8:Sel1:MIT:TPR_1:Sel1:TPR_6:Sel1		K07126		hypothetical protein
B3	B3.13	B3_00671	91395	91682	288	CY				Opf01114	YCII				hypothetical protein
B3	B3.13	B3_00672	91718	92464	747	CY				Opf06189	META:GalKase_gal_bdg:DUF4923:Lipocalin_4				hypothetical protein
B3	B3.13	B3_00673	92488	92976	489	CY				Opf01886	AAA_18				hypothetical protein
B3	B3.13	B3_00674	93060	93671	612	CY					SUKH-4				hypothetical protein
B3	B3.13	B3_00675	93699	93899	201	CY				Opf01142	Tautomerase		K01821		hypothetical protein
B3	B3.13	B3_00676	93896	94531	636	CY				Opf01493	Hexapep:Hexapep		K18234		Streptogramin A acetyltransferase
B3	B3.13	B3_00677	94548	95123	576	CY				Opf01581	FMN_red			AA6	2-amino-4-deoxychorismate dehydrogenase
B3	B3.13	B3_00678	95127	95924	798	CY				Opf01002	Phyto-Amp:HTH_18				HTH-type transcriptional activator RhaS
B3	B3.13	B3_00679	95980	96594	615	CY				Opf00796	CAT		K19271		Chloramphenicol acetyltransferase 3
B3	B3.13	B3_00680	98714	96654	2061	PP				Opf07557					hypothetical protein
B3	B3.13	B3_00681	99649	98813	837	CY				Opf03816	Amastin:Amastin:Trans_reg_C				hypothetical protein
B3	B3.13	B3_00682	99904	101610	1707	CY				Opf00793	tRNA-synt_1c:tRNA-synt_1c_C	COG0008	K01886		Glutamine--tRNA ligase
B3	B3.13	B3_00683	101710	103083	1374	CY				Opf04783	TPR_15:TPR_2:TPR_19:ANAPC3:TPR_2			GT41	Beta-barrel assembly-enhancing protease
B3	B3.13	B3_00684	103062	104093	1032	CY				Opf00160	DUF4148:YceG		K07082		Endolytic murein transglycosylase
B3	B3.13	B3_00685	105399	104182	1218	CY				Opf01502	MacB_PCD:FtsX:FtsX	COG0577	K02004		Macrolide export ATP-binding/permease protein MacB
B3	B3.13	B3_00686	106150	105401	750	CY				Opf00001	ABC_tran:DUF4388	COG1136	K02003		putative ABC transporter ATP-binding protein YknY
B3	B3.13	B3_00687	107334	106153	1182	OM				Opf01404	HlyD_D23	COG0845	K02005		Macrolide export protein MacA
B3	B3.13	B3_00688	108645	107356	1290	PP				Opf01542	OEP:OEP		K12340		hypothetical protein
B3	B3.13	B3_00689	109506	108778	729	CY				Opf00013	Response_reg:LytTR	COG3279	K02477		Sensory transduction protein LytR
B3	B3.13	B3_00690	110606	109503	1104	CY				Opf02558	His_kinase		K07704		hypothetical protein
B3	B3.13	B3_00691	110763	111464	702	CY				Opf02729	Glyco_tran_WecB	COG1922	K02852	GT26	UDP-N-acetyl-D-mannosaminuronic acid transferase
B3	B3.13	B3_00692	112226	111465	762	PP				Opf00508	DUF3108				hypothetical protein
B3	B3.13	B3_00693	112891	112238	654	PP				Opf00969	TK		K00857		Thymidine kinase
B3	B3.13	B3_00694	114094	113009	1086	CY				Opf00047	Radical_SAM:HemN_C	COG0635	K21936		Heme chaperone HemW
B3	B3.13	B3_00695	117088	114110	2979	CY				Opf00433	UvrD_C:PDDEXK_1				hypothetical protein
B3	B3.13	B3_00696	118175	117099	1077	CY				Opf00536	DNA_pol3_delta2:AAA		K02341		hypothetical protein
B3	B3.13	B3_00697	119015	118239	777	CY				Opf00566	ABC_tran:AAA_22:AAA_24	COG1127	K02065		putative ribonucleotide transport ATP-binding protein mkl
B3	B3.13	B3_00698	119761	119012	750	CY				Opf00804	MlaE	COG0767	K02066		Intermembrane phospholipid transport system permease protein MlaE
B3	B3.13	B3_00699	121459	119990	1470	CY				Opf00221	Fer4_20:Pyr_redox_2	COG0493	K00266	AA3	Glutamate synthase [NADPH] small chain
B3	B3.13	B3_00700	122247	121456	792	CY				Opf00454	NAD_binding_1:DHODB_Fe-S_bind	COG0543	K00528		Dihydroorotate dehydrogenase B (NAD(+)), electron transfer subunit
B3	B3.13	B3_00701	122682	122257	426	CY				Opf00676			K00859		hypothetical protein
B3	B3.13	B3_00702	122779	123327	549	CY				Opf02304	Phage_holin_4_1				hypothetical protein
B3	B3.13	B3_00703	123341	123796	456	CY				Opf00927	SmpB	COG0691	K03664		SsrA-binding protein
B3	B3.13	B3_00704	123817	125583	1767	CY				Opf00563	tRNA_anti-codon:tRNA-synt_2		K01876		Aspartate--tRNA ligase
B3	B3.13	B3_00705	125590	126669	1080	CY				Opf00213	NIF3	COG0327	K22391		GTP cyclohydrolase 1 type 2
B3	B3.13	B3_00706	126676	127443	768	CY				Opf00500	Reo_sigmaC:Exonuc_VII_L:zf-RING_7		K07164		hypothetical protein
B3	B3.13	B3_00707	127648	129180	1533	CY				Opf00545	tRNA-synt_1c	COG0008	K01885		Glutamate--tRNA ligase
B3	B3.13	B3_00708	129177	130421	1245	CY				Opf00714	Glycos_transf_N:Glycos_transf_N:PS_pyruv_trans	COG1519	K02527	GT30|GT30	3-deoxy-D-manno-octulosonic acid transferase
B3	B3.13	B3_00709	130437	131351	915	CY				Opf00078	Semialdhyde_dh	COG0002	K00145		N-acetyl-gamma-glutamyl-phosphate reductase
B3	B3.13	B3_00710	131507	134221	2715	CY				Opf01207	PPDK_N:PEP-utilizers:PEP-utilizers_C	COG0574	K01006		Pyruvate, phosphate dikinase
B3	B3.14	B3_00711	703	1971	1269	CY				Opf01069	Phage_int_SAM_5:Phage_integrase				hypothetical protein
B3	B3.15	B3_00712	416	670	255	CY									hypothetical protein
B3	B3.15	B3_00713	667	903	237	CY				Opf06025	MiaE_2				hypothetical protein
B3	B3.15	B3_00714	1042	1230	189	CY				Opf03509	CopG_antitoxin				hypothetical protein
B3	B3.15	B3_00715	1458	1895	438	CY				Opf13439					hypothetical protein
B3	B3.15	B3_00716	3280	2936	345	CY				Opf02681	CRISPR_Cas2		K09951		CRISPR-associated endoribonuclease Cas2
B3	B3.15	B3_00717	4194	3277	918	CY				Opf02363	Cas_Cas1		K15342		CRISPR-associated endonuclease Cas1
B3	B3.15	B3_00718	6807	4201	2607	CY				Opf02752	HNH_4		K09952		CRISPR-associated endonuclease Cas9
B3	B3.15	B3_00719	7906	6746	1161	CY				Opf02752	Cas9-BH:Cas9-BH:Cas9-BH		K09952		CRISPR-associated endonuclease Cas9
B3	B3.15	B3_00720	8171	8797	627	CY				Opf01666	TraI_2:HD		K03698		hypothetical protein
B3	B3.15	B3_00721	10194	8860	1335	CY				Opf01355	IES5:PALP	COG0133	K06001		Tryptophan synthase beta chain
B3	B3.15	B3_00722	10409	11227	819	CY				Opf08692	Cupin_2:AraC_binding_2:AraC_binding:HTH_18		K18954		HTH-type transcriptional activator RhaS
B3	B3.15	B3_00723	11296	12630	1335	PP				Opf00361	PKD:PKD:CHU_C				hypothetical protein
B3	B3.15	B3_00724	12677	13627	951	PP				Opf01086	SLT:SLT		K08307	GH23|GH103	hypothetical protein
B3	B3.15	B3_00725	13624	16479	2856	CY				Opf00006	ABC_tran:SMC_N:ABC_tran:DnaJ_CXXCXGXG:ABC_tran		K03701		UvrABC system protein A
B3	B3.15	B3_00726	16507	17097	591	CY				Opf00514	DUF4290				hypothetical protein
B3	B3.15	B3_00727	17094	17642	549	CY				Opf00275	RimM:PRC		K02860		Ribosome maturation factor RimM
B3	B3.15	B3_00728	17667	17957	291	CY				Opf00846					hypothetical protein
B3	B3.15	B3_00729	17954	18532	579	PP				Opf01000	EccE:OmpA		K12543		Peptidoglycan-associated lipoprotein
B3	B3.15	B3_00730	18608	20089	1482	CY				Opf00794	tRNA-synt_2b:HGTP_anticodon:DUF2197:ProRS-C_1	COG0442	K01881		Proline--tRNA ligase
B3	B3.15	B3_00731	20215	21162	948	CY				Opf00465	Glycos_transf_2		K20534	GT2|GT81|GT45	putative glycosyltransferase YkoT
B3	B3.15	B3_00732	22896	21247	1650	CY				Opf00889	Fumerase:Fumerase_C	COG1838	K01676		Fumarate hydratase class I, aerobic
B3	B3.15	B3_00733	23055	23900	846	CY				Opf01153	DUF3737			GH28|GH28	hypothetical protein
B3	B3.15	B3_00734	23897	25072	1176	CY				Opf00717	Aminotran_1_2	COG1168	K14155		Cystathionine beta-lyase PatB
B3	B3.15	B3_00735	25076	26494	1419	CY				Opf00809	MatE:B12D:MatE	COG0534	K03327		putative FMN/FAD exporter YeeO
B3	B3.15	B3_00736	26491	27267	777	CY				Opf01563					hypothetical protein
B3	B3.15	B3_00737	27236	27628	393	CY				Opf01584	DUF3037				hypothetical protein
B3	B3.15	B3_00738	29737	27647	2091	CY				Opf00785	RecG_wedge:DEAD:Helicase_C:DUF2572	COG1200	K03655		ATP-dependent DNA helicase RecG
B3	B3.15	B3_00739	30423	29734	690	CY				Opf00349	IspD	COG1211	K00991		2-C-methyl-D-erythritol 4-phosphate cytidylyltransferase
B3	B3.15	B3_00740	31700	30420	1281	CY				Opf00731	SHMT	COG0112	K00600		Serine hydroxymethyltransferase
B3	B3.15	B3_00741	32283	31708	576	PP				Opf00199	Flavin_Reduct				hypothetical protein
B3	B3.15	B3_00742	32306	33190	885	PP				Opf02548	TPR_14:TPR_16:TPR_16:TPR_12:TPR_19:TPR_2			GT41|GT41	hypothetical protein
B3	B3.15	B3_00743	33790	33176	615	CY				Opf00151	CoaE		K00859		Dephospho-CoA kinase
B3	B3.15	B3_00744	34761	33787	975	CY				Opf00917					hypothetical protein
B3	B3.15	B3_00745	35133	34795	339	CY				Opf00613	YajC		K03210		hypothetical protein
B3	B3.15	B3_00746	36612	35191	1422	CY				Opf00450	NusB:NusB:NusB		K03625		Transcription antitermination protein NusB
B3	B3.15	B3_00747	37694	36663	1032	CY				Opf00554	AIRS:AIRS_C	COG0611	K00946		Thiamine-monophosphate kinase
B3	B3.15	B3_00748	38611	37799	813	CY				Opf00726	PNP_UDP_1	COG0005	K03783		Purine nucleoside phosphorylase 1
B3	B3.15	B3_00749	39772	38675	1098	PP				Opf00472	LpxK	COG1663	K00912		Tetraacyldisaccharide 4'-kinase
B3	B3.15	B3_00750	41573	39801	1773	CY				Opf00267	Peptidase_S49:Peptidase_S49	COG0616	K04773		Protease 4
B3	B3.15	B3_00751	43226	41637	1590	CY				Opf00935	GTP_EFTU:GTP_EFTU_D2:RF3_C	COG4108	K02837		Peptide chain release factor 3
B3	B3.15	B3_00752	44102	43242	861	CY				Opf00056	RmlD_sub_bind		K00067		dTDP-4-dehydrorhamnose reductase
B3	B3.15	B3_00753	45022	44189	834	CY				Opf00912	SBP_bac_3		K18691		Membrane-bound lytic murein transglycosylase F
B3	B3.15	B3_00754	47066	45066	2001	PP				Opf00729	Porin_10				hypothetical protein
B3	B3.15	B3_00755	47632	48591	960	CY				Opf02874	AAA_25:HTH_38		K04485		hypothetical protein
B3	B3.15	B3_00756	48709	49650	942	CY					DNA_RNApol_7kD:Zn_ribbon_SprT:Zn_ribbon_SprT				hypothetical protein
B3	B3.15	B3_00757	49752	50861	1110	CY				Opf00760	PCRF:RF-1	COG0216	K02835		Peptide chain release factor 1
B3	B3.15	B3_00758	50878	52275	1398	CY					DUF4173:DUF4173:DUF4153:DUF4153				hypothetical protein
B3	B3.15	B3_00759	52383	53630	1248	CY				Opf00843	PGK	COG0126	K00927		Phosphoglycerate kinase
B3	B3.15	B3_00760	53754	55652	1899	CY				Opf00819	Orn_Arg_deC_N	COG1166			Biosynthetic arginine decarboxylase
B3	B3.15	B3_00761	55656	56426	771	CY				Opf00224	PseudoU_synth_1:PseudoU_synth_1	COG0101	K06173		tRNA pseudouridine synthase A
B3	B3.15	B3_00762	57279	56374	906	CY				Opf00758	Radical_SAM:Radical_SAM_C		K07139		hypothetical protein
B3	B3.15	B3_00763	57997	57296	702	CY				Opf01315	TrkA_N:Pyr_redox:TrkA_C	COG0569	K03499		Ktr system potassium uptake protein A
B3	B3.15	B3_00764	59906	58029	1878	CY				Opf01322	TrkH		K03498		hypothetical protein
B3	B3.15	B3_00765	60517	59906	612	PP				Opf00800	DUF4923				hypothetical protein
B3	B3.15	B3_00766	61203	60535	669	CY				Opf00001	ABC_tran:AAA_15	COG2884	K09812		Cell division ATP-binding protein FtsE
B3	B3.15	B3_00767	61280	63040	1761	CY				Opf00364	ABC_tran:NTPase_1:ABC_tran_Xtn:ABC_tran:ABC_tran_Xtn:ABC_tran_CTD	COG0488	K15738		Energy-dependent translational throttle protein EttA
B3	B3.15	B3_00768	63786	63046	741	CY				Opf09532	Glycos_transf_2:Glyco_transf_7C	COG1216	K07011	GT12|GT27|GT2|GT21|GT81|GT40|GT40|GT45	N-acetylglucosaminyl-diphospho-decaprenol L-rhamnosyltransferase
B3	B3.15	B3_00769	65228	63786	1443	CY				Opf10424	B12-binding:Radical_SAM:Radical_SAM		K04034		hypothetical protein
B3	B3.15	B3_00770	66216	65269	948	CY				Opf00696	Glycos_transf_2:Glycos_transf_2		K09809	GT27|GT81|GT21|GT2|GT45|GT12|GT12	hypothetical protein
B3	B3.15	B3_00771	67652	66213	1440	PP				Opf01464	GHL10			GH36|GH13_1|GH36	hypothetical protein
B3	B3.15	B3_00772	69649	67679	1971	PP				Opf01080	GH97_N:Glyco_hydro_97:GH97_C		K01187	GH97|GH43_19	Retaining alpha-galactosidase
B3	B3.15	B3_00773	71849	69807	2043	CY				Opf00845	HATPase_c:HSP90:HSP90	COG0326	K04079		Chaperone protein HtpG
B3	B3.15	B3_00774	73948	71969	1980	CY				Opf01409	Glucosamine_iso:PIG-L		K02564	CE14	Glucosamine-6-phosphate deaminase
B3	B3.15	B3_00775	74986	74123	864	PP				Opf01047	Peptidase_C92:DUF1460				hypothetical protein
B3	B3.15	B3_00776	75807	74998	810	CY				Opf01352	Glucosamine_iso	COG0363	K02564		Glucosamine-6-phosphate deaminase
B3	B3.15	B3_00777	76703	76200	504	OM			1	Opf02995	SusE				hypothetical protein
B3	B3.15	B3_00778	76868	78970	2103	CY				Opf00611	ResIII:UVR:ResIII:DEAD:Helicase_C:UvrB:DUF1223:UVR	COG0556	K03702		UvrABC system protein B
B3	B3.15	B3_00779	78967	80877	1911	CY				Opf00429	Radical_SAM_N:Radical_SAM:DUF3362				hypothetical protein
B3	B3.15	B3_00780	80959	81456	498	CY				Opf02221	Sigma70_r2:Sigma70_r4_2:Sigma70_r4		K03088		ECF RNA polymerase sigma factor SigJ
B3	B3.15	B3_00781	81453	81899	447	CY				Opf07887	zf-HC2				hypothetical protein
B3	B3.15	B3_00782	81902	82348	447	PP				Opf04004	DUF4252				hypothetical protein
B3	B3.15	B3_00783	82345	83208	864	PP				Opf12502	OMP_b-brl_2:OMP_b-brl_2				hypothetical protein
B3	B3.15	B3_00784	83220	84092	873	PP				Opf04115					hypothetical protein
B3	B3.15	B3_00785	85051	84176	876	CY				Opf00488	PNP_UDP_1	COG2820	K00757		Uridine phosphorylase
B3	B3.15	B3_00786	86230	85121	1110	CY				Opf00324	DNA_processg_A		K04096		hypothetical protein
B3	B3.15	B3_00787	86656	86243	414	CY				Opf00686	4HBT		K07107		hypothetical protein
B3	B3.15	B3_00788	88002	86698	1305	CY				Opf00872	Fer2:FAD_binding_6:FAD_binding_6:NAD_binding_1	COG2871	K00351		Na(+)-translocating NADH-quinone reductase subunit F
B3	B3.15	B3_00789	88623	88006	618	CY				Opf01070	Rnf-Nqr	COG2209	K00350		Na(+)-translocating NADH-quinone reductase subunit E
B3	B3.15	B3_00790	89262	88636	627	CY				Opf00984	Rnf-Nqr	COG1347	K00349		Na(+)-translocating NADH-quinone reductase subunit D
B3	B3.15	B3_00791	89969	89268	702	CY				Opf00689	DUF2569:FMN_bind	COG2869	K00348		Na(+)-translocating NADH-quinone reductase subunit C
B3	B3.15	B3_00792	91183	89966	1218	CY				Opf00957	NQR2_RnfD_RnfE	COG1805	K00347		Na(+)-translocating NADH-quinone reductase subunit B
B3	B3.15	B3_00793	92597	91209	1389	CY				Opf00333	NQRA:NQRA_SLBB	COG1726	K00346		Na(+)-translocating NADH-quinone reductase subunit A
B3	B3.15	B3_00794	92962	93792	831	CY				Opf00952	TRIQK:TrbC:MotA_ExbB		K03561		Tol-Pal system protein TolQ
B3	B3.15	B3_00795	93840	94658	819	CY				Opf00909	ExbD:ExbD				hypothetical protein
B3	B3.15	B3_00796	94671	95447	777	CY				Opf00855	ExbD:RST				hypothetical protein
B3	B3.15	B3_00797	95440	96291	852	CY				Opf00196	FAM176:TonB_C		K03832		hypothetical protein
B3	B3.15	B3_00798	96680	97978	1299	CY				Opf00601	Aminotran_3	COG0161	K00833		Adenosylmethionine-8-amino-7-oxononanoate aminotransferase
B3	B3.15	B3_00799	97981	99093	1113	CY				Opf00214	Aminotran_1_2	COG0156	K00652		5-aminolevulinate synthase
B3	B3.15	B3_00800	99090	100478	1389	CY				Opf01227	DUF452:Methyltransf_11		K02169|K09789		Trans-aconitate 2-methyltransferase
B3	B3.15	B3_00801	100475	101131	657	CY				Opf00322	AAA_26:DUF1611		K01935		ATP-dependent dethiobiotin synthetase BioD
B3	B3.15	B3_00802	101531	102376	846	OM				Opf03133	DUF4465				hypothetical protein
B3	B3.15	B3_00803	102381	103448	1068	OM				Opf01627	Glu_cyclase_2:Reg_prop				hypothetical protein
B3	B3.15	B3_00804	103445	105472	2028	PP				Opf01601	Plug:TonB_dep_Rec		K02014		Vitamin B12 transporter BtuB
B3	B3.15	B3_00805	105628	105903	276	CY				Opf00447	Cpn10	COG0234	K04078		10 kDa chaperonin
B3	B3.15	B3_00806	105943	107580	1638	CY				Opf00892	Cpn60_TCP1	COG0459	K04077		60 kDa chaperonin
B3	B3.15	B3_00807	107719	109212	1494	PP					Lactamase_B				Hydroxyacylglutathione hydrolase
B3	B3.15	B3_00808	110409	109222	1188	PP				Opf01400	PagL:PagL				hypothetical protein
B3	B3.15	B3_00809	111313	110390	924	OM				Opf13696					hypothetical protein
B3	B3.15	B3_00810	112919	111399	1521	CY				Opf00815	iPGM_N:Glyco_transf_4:Phosphodiest	COG0696	K15633		2,3-bisphosphoglycerate-independent phosphoglycerate mutase
B3	B3.15	B3_00811	113169	112939	231	CY				Opf01411	Ion_trans_2				hypothetical protein
B3	B3.15	B3_00812	113768	113166	603	CY				Opf00701	DNA_pol_A_exo1				Ribonuclease D
B3	B3.15	B3_00813	117605	113931	3675	PP				Opf02207	LRR_8:LRR_4:LRR_4:LRR_6:LRR_6:LRR_6:LRR_4:LRR_4:LRR_8:LRR_8:LRR_4				hypothetical protein
B3	B3.15	B3_00814	119986	117617	2370	PP				Opf02076	Peptidase_S8:Peptidase_S8				hypothetical protein
B3	B3.15	B3_00815	121926	120088	1839	PP					gpW:DUF4367:DUF4269:DUF4367:DUF4367:Cupin_2				hypothetical protein
B3	B3.15	B3_00816	127706	122190	5517	PP				Opf10472	CarboxypepD_reg:MG1:A2M_N:DUF4198:MG1:A2M_N:A2M:CarboxypepD_reg:A2M		K06894		hypothetical protein
B3	B3.15	B3_00817	127746	128441	696	CY				Opf00852	PASTA:PASTA		K12132		hypothetical protein
B3	B3.15	B3_00818	128441	129526	1086	CY				Opf00396	S4:PseudoU_synth_2	COG0564	K06180		Ribosomal large subunit pseudouridine synthase D
B3	B3.15	B3_00819	129578	130768	1191	CY				Opf00291	Acyltransferase				hypothetical protein
B3	B3.15	B3_00820	130772	131941	1170	CY				Opf00138	Metallophos		K07098		3',5'-cyclic adenosine monophosphate phosphodiesterase CpdA
B3	B3.15	B3_00821	132047	133300	1254	PP				Opf02728	Cellulase		K01179	GH5_5|GH5_37|GH5_38|GH5_25|GH5_38|GH5_18|GH5_46|GH5_52|GH5_39|GH5_1|GH5_14|GH5_4|GH5_37|GH5_52|GH5_44|GH5_28|GH5_29|GH5_29|GH5_40|GH5_14|GH5_12|GH5_12|GH5_28|GH5_22|GH5_19|GH5|GH5_36|GH5_39|GH5_9	Endoglucanase A
B3	B3.15	B3_00822	133304	134845	1542	OM				Opf02728	BACON:AP_endonuc_2:Cellulase		K01179	GH5_28|GH5_27|GH5_37|GH5_26|GH5_5|GH5_14|GH5_25|GH5_4|GH5_39|GH5_48|GH5_29|GH5_22|GH5_37|GH5_29|GH5_19|GH5_46|GH5_9|GH5_27|GH5_39|GH5_12|GH5_36|GH5|GH5_52|GH5_52|GH5_12|GH5_38|GH5_38|GH5_44|GH5_28	hypothetical protein
B3	B3.15	B3_00823	135021	138269	3249	PP				Opf00031	DPPIV_N:PD40:PD40:PD40:WD40:PD40:PD40:DPPIV_N:PD40:PD40:PD40:FemAB:PD40:Tricorn_C1:Tricorn_PDZ:Peptidase_S41	COG0793	K08676	PL22|PL22_1|PL22_1|PL22|PL22|PL22_1|PL22_1|PL22_1|PL22|PL22|PL22	Tricorn protease
B3	B3.15	B3_00824	138266	140461	2196	CY				Opf00662	Na_H_Exchanger:DUF4407:TrkA_C:TrkA_C		K03455		Glutathione-regulated potassium-efflux system protein KefB
B3	B3.15	B3_00825	140507	141883	1377	PP				Opf00592	SBP_bac_3:SBP_bac_3:SLT	COG4623	K18691	GH23|GH23	Membrane-bound lytic murein transglycosylase F
B3	B3.15	B3_00826	141939	142487	549	PP				Opf00562	DUF3332				hypothetical protein
B3	B3.15	B3_00827	142699	142610	90	CY									hypothetical protein
B3	B3.15	B3_00828	142736	143989	1254	PP				Opf06985					hypothetical protein
B3	B3.16	B3_00829	2533	503	2031	OM			1	Opf15669	SusE:SusE:SusE:SusE				hypothetical protein
B3	B3.16	B3_00830	4215	2563	1653	PP		1		Opf01650	SusD-like_3:SusD_RagB		K21572		hypothetical protein
B3	B3.16	B3_00831	7512	4249	3264	PP	1			Opf00038	CarbopepD_reg_2:Plug:TonB_dep_Rec		K21573		TonB-dependent receptor SusC
B3	B3.16	B3_00832	7912	7784	129	CY									hypothetical protein
B3	B3.16	B3_00833	8130	8597	468	CY				Opf00069	DUF4494				hypothetical protein
B3	B3.16	B3_00834	8594	9262	669	CY				Opf00136	Ala_racemase_N	COG0325	K06997		Pyridoxal phosphate homeostasis protein
B3	B3.16	B3_00835	9339	9187	153	PP									hypothetical protein
B3	B3.16	B3_00836	10296	9412	885	PP				Opf00509					hypothetical protein
B3	B3.16	B3_00837	10811	10293	519	OM				Opf00902	MLTD_N:HCV_NS4a				hypothetical protein
B3	B3.16	B3_00838	11332	10793	540	CY				Opf01232	Nitroreductase:Nitroreductase	COG0778	K19285		NADPH-dependent oxidoreductase
B3	B3.16	B3_00839	12344	11382	963	CY				Opf00572	Glycos_transf_2:Tetraspannin	COG0463	K00721	GT2|GT7|GT81|GT21|GT27|GT45|GT7	Dodecaprenyl-phosphate galacturonate synthase
B3	B3.16	B3_00840	12900	12349	552	CY					DUF4199				hypothetical protein
B3	B3.16	B3_00841	12978	14081	1104	CY				Opf00833	MMR_HSR1:CorC_HlyC:DUF1357_C:YchF-GTPase_C	COG0012	K06942		Ribosome-binding ATPase YchF
B3	B3.16	B3_00842	15882	14698	1185	PP				Opf01359	Pox_A_type_inc:OmpA		K03286		Outer membrane protein 40
B3	B3.16	B3_00843	18207	16075	2133	CY				Opf00599	Transketolase_N:Transket_pyr:Transketolase_C		K00615		Transketolase
B3	B3.16	B3_00844	19590	18238	1353	CY				Opf00769	MFS_1:DUF2615		K02429		hypothetical protein
B3	B3.16	B3_00845	23115	19789	3327	PP				Opf05888	CarboxypepD_reg:Plug:TonB_dep_Rec:TonB_dep_Rec				hypothetical protein
B3	B3.16	B3_00846	23451	24458	1008	CY				Opf00962	Gp_dh_N:Gp_dh_C	COG0057	K00134		Glyceraldehyde-3-phosphate dehydrogenase A
B3	B3.16	B3_00847	24618	25532	915	CY				Opf01663	Virulence_RhuM:Virulence_RhuM		K01972		hypothetical protein
B3	B3.16	B3_00848	25656	27365	1710	CY					DUF1537:DUF1357_C				hypothetical protein
B3	B3.16	B3_00849	27616	28902	1287	CY				Opf00594	S-AdoMet_synt_N:S-AdoMet_synt_M:S-AdoMet_synt_C	COG0192	K00789		S-adenosylmethionine synthase
B3	B3.16	B3_00850	29441	30145	705	PP									hypothetical protein
B3	B3.16	B3_00851	30274	32367	2094	CY				Opf01229	SurA_N_2:Rotamase_2:Rotamase_2:Rotamase_2:Rotamase_2:Rotamase_2		K03770		hypothetical protein
B3	B3.16	B3_00852	32524	33279	756	CY				Opf00180	Acyl-ACP_TE		K01071		hypothetical protein
B3	B3.16	B3_00853	33374	34009	636	CY				Opf00575	Cytidylate_kin2		K00945		Cytidylate kinase
B3	B3.16	B3_00854	34042	34881	840	CY				Opf12696	MethyltransfD12		K06223	GH13_19	Modification methylase DpnIIA
B3	B3.16	B3_00855	34899	36575	1677	CY				Opf16197	RE_AlwI:Transglut_core				hypothetical protein
B3	B3.16	B3_00856	36626	37735	1110	PP				Opf01799	Esterase	COG2382	K07214	CE1|CBM48	Carbohydrate acetyl esterase/feruloyl esterase
B3	B3.16	B3_00857	37742	38413	672	PP				Opf03151					hypothetical protein
B3	B3.16	B3_00858	38418	39857	1440	PP				Opf03492	Glyco_hydro_43:Glyco_hydro_43:RicinB_lectin_2:RicinB_lectin_2		K06113	GH43_9|GH43_9|GH43_8|GH43_9|GH43_3|GH43_8|GH43_31|GH43_31|GH43_31|GH43_30|GH43_28|GH43_5|GH43_6|GH43_6|GH43_14|GH43_13|GH43_11|GH43_4|GH43_10|GH43_7|GH43_7|GH43_8|GH43_10|CBM13|GH43	hypothetical protein
B3	B3.16	B3_00859	39862	42372	2511	PP				Opf02724	Glyco_hydro_43:CBM_6:Glyco_hydro_8		K15531	GH43_9|GH43_17|GH43_17|GH43_37|GH43_37|GH43|GH43_36|GH43_30|GH43_35|GH43_34|GH43_34|GH43_1|GH43_1|GH43_24|GH43_24|GH43_27|GH43_28|GH43_33|GH43_33|GH117|GH117|GH117|GH43_29|GH43_29|GH43_32|GH43_2|GH43_2|GH43_32|GH43_9|GH43_31|GH43_3|GH43_16|GH117|GH43_4|GH43_16|GH43_5|CBM6|GH43_6|GH43_10|GH43_6|GH43_12|GH43_8|GH43_11|GH43_14|GH43_14|GH8	hypothetical protein
B3	B3.16	B3_00860	42397	43428	1032	OM				Opf03705	Glyco_hydro_43		K15921	GH43_30|GH43_8|GH43_2|GH43_6|GH117|GH43_28|GH43_28|GH43_32|GH43_29|GH117|GH117|GH43_10|GH43_6|GH117|GH32|GH43_7|GH43_7|GH43_7|GH43_31|GH43_3|GH43_33|GH43|GH43_16|GH43_14|GH43_17|GH43_17|GH43_37|GH43_13|GH43_13|GH43_4|GH43_35|GH43_12|GH43_4|GH43_5|GH43_18|GH130|GH130|GH43_11|GH43_11|GH137|GH43_1|GH43_1|GH43_24|GH43_34|GH43_33|GH137	Arabinoxylan arabinofuranohydrolase
B3	B3.16	B3_00861	43559	43939	381	CY				Opf00619					hypothetical protein
B3	B3.16	B3_00862	43964	44854	891	PP				Opf00206	Hydin_ADK:Pro_isomerase		K03768		Putative bifunctional phosphatase/peptidyl-prolyl cis-trans isomerase
B3	B3.16	B3_00863	44854	46107	1254	CY				Opf00968	Peptidase_M16:Peptidase_M16_C		K07263		hypothetical protein
B3	B3.16	B3_00864	46114	46488	375	CY				Opf02090	UPF0102		K07460		hypothetical protein
B3	B3.16	B3_00865	46490	48271	1782	CY				Opf00232	Creatinase_N:Creatinase_N_2:Peptidase_M24:Peptidase_M24_C		K01262		hypothetical protein
B3	B3.16	B3_00866	48336	48875	540	CY				Opf00528	Hexapep:Hexapep:Hexapep:Hexapep	COG0663	K02617		Protein YrdA
B3	B3.16	B3_00867	48884	50098	1215	CY				Opf00483	NDUF_B12:HisKA:HATPase_c		K13533		Adaptive-response sensory-kinase SasA
B3	B3.16	B3_00868	50293	50460	168	CY									hypothetical protein
B3	B3.16	B3_00869	50511	51755	1245	CY				Opf01021	DUF5309				hypothetical protein
B3	B3.16	B3_00870	51770	52300	531	CY				Opf04534					hypothetical protein
B3	B3.16	B3_00871	52297	53607	1311	CY				Opf00773					hypothetical protein
B3	B3.16	B3_00872	53706	54128	423	CY				Opf13532					hypothetical protein
B3	B3.16	B3_00873	54138	54569	432	PP									hypothetical protein
B3	B3.16	B3_00874	54629	54832	204	CY				Opf11310					hypothetical protein
B3	B3.16	B3_00875	55033	56409	1377	CY				Opf00544	DUF389:PRA1				hypothetical protein
B3	B3.16	B3_00876	57212	56418	795	CY									hypothetical protein
B3	B3.16	B3_00877	58243	57209	1035	CY				Opf09274	DUF4750:CHASE2:PRA1				hypothetical protein
B3	B3.16	B3_00878	61156	58256	2901	PP					TPR_12:TPR_16:TPR_4:TPR_4:SNAP:TPR_12:TPR_9:TPR_12:CHAT			GT41|GT41	hypothetical protein
B3	B3.16	B3_00879	61751	61161	591	PP					Ntox24:DUF4595				hypothetical protein
B3	B3.16	B3_00880	62522	61830	693	CY				Opf01053	LrgB	COG1346	K05339		Inner membrane protein YohK
B3	B3.16	B3_00881	62896	62528	369	CY				Opf00942	LrgA	COG1380	K06518		Antiholin-like protein LrgA
B3	B3.16	B3_00882	63843	63337	507	PP				Opf00380	OmpH		K06142		hypothetical protein
B3	B3.16	B3_00883	64416	63901	516	PP				Opf00569	OmpH		K06142		hypothetical protein
B3	B3.16	B3_00884	67115	64476	2640	PP				Opf00840	POTRA:POTRA:POTRA:POTRA:POTRA		K07277		Outer membrane protein assembly factor BamA
B3	B3.16	B3_00885	67899	67135	765	CY				Opf00506	Prenyltransf	COG0020	K00806		Ditrans,polycis-undecaprenyl-diphosphate synthase ((2E,6E)-farnesyl-diphosphate specific)
B3	B3.16	B3_00886	68560	67889	672	PP				Opf00451	OMP_b-brl				hypothetical protein
B3	B3.16	B3_00887	70085	68598	1488	CY				Opf00521	SAP25:Kelch_4:Kelch_4:Kelch_5				hypothetical protein
B3	B3.16	B3_00888	70346	71017	672	PP				Opf05336					hypothetical protein
B3	B3.16	B3_00889	72220	71234	987	CY				Opf00298	dCMP_cyt_deam_1:APOBEC_N:RibD_C	COG0117	K11752		Riboflavin biosynthesis protein RibD
B3	B3.16	B3_00890	73209	72307	903	CY				Opf01121	Zn_peptidase		K07054		hypothetical protein
B3	B3.16	B3_00891	73622	75373	1752	CY				Opf00478	tRNA_anti-codon:tRNA-synt_2:DUF4332	COG1190	K04567		Lysine--tRNA ligase, heat inducible
B3	B3.16	B3_00892	75384	76379	996	CY				Opf00702	NAD_Gly3P_dh_N:NAD_Gly3P_dh_C		K00057		Glycerol-3-phosphate dehydrogenase [NAD(P)+]
B3	B3.17	B3_00893	2998	839	2160	CY				Opf15939	DUF4114:DUF4114				hypothetical protein
B3	B3.17	B3_00894	3424	4095	672	CY				Opf00576	PNP_UDP_1		K01243		5'-methylthioadenosine/S-adenosylhomocysteine nucleosidase
B3	B3.17	B3_00895	4133	4798	666	CY				Opf01041	AlbA_2:MarR_2				hypothetical protein
B3	B3.17	B3_00896	5123	5806	684	CY				Opf00387	DUF177				hypothetical protein
B3	B3.17	B3_00897	5921	6106	186	CY				Opf01257	Ribosomal_L32p		K02911		50S ribosomal protein L32
B3	B3.17	B3_00898	6221	7207	987	CY				Opf00517	HMG_CoA_synt_N:ACP_syn_III:ACP_syn_III_C	COG0332	K00648		3-oxoacyl-[acyl-carrier-protein] synthase 3
B3	B3.17	B3_00899	7290	8180	891	CY				Opf00607	MMR_HSR1:RsgA_GTPase:KH_2		K03595		GTPase Era
B3	B3.17	B3_00900	8221	9540	1320	CY				Opf00973	MMR_HSR1:MMR_HSR1:ArgK:KH_dom-like	COG1160	K03977		GTPase Der
B3	B3.17	B3_00901	10959	9604	1356	CY				Opf00051	Methyltr_RsmF_N:Methyltr_RsmB-F:Methyltranf_PUA	COG0144	K11392		Ribosomal RNA small subunit methyltransferase F
B3	B3.17	B3_00902	12272	10956	1317	CY				Opf00768	NAD_binding_10:Peptidase_U32		K08303		hypothetical protein
B3	B3.17	B3_00903	12661	12311	351	CY				Opf00557	SecG		K03075		hypothetical protein
B3	B3.17	B3_00904	13776	12802	975	CY				Opf00636	polyprenyl_synt	COG0142	K02523		Octaprenyl diphosphate synthase
B3	B3.17	B3_00905	13959	15608	1650	PP				Opf00482	Peptidase_C69		K08659		hypothetical protein
B3	B3.17	B3_00906	15703	17079	1377	PP				Opf01280	Toluene_X		K06076		hypothetical protein
B3	B3.17	B3_00907	17168	17956	789	CY				Opf00265	RrnaAD	COG0030	K02528		Ribosomal RNA small subunit methyltransferase A
B3	B3.17	B3_00908	17953	19314	1362	CY				Opf00940	MgtE_N:CBS:CBS:DUF4259:MgtE:FliG_M:MgtE	COG2239	K06213		Magnesium transporter MgtE
B3	B3.17	B3_00909	20550	19321	1230	CY				Opf00254	tRNA_anti_2:Exonuc_VII_L:Exonuc_VII_L	COG1570	K03601		Exodeoxyribonuclease 7 large subunit
B3	B3.17	B3_00910	25234	20678	4557	PP				Opf01491	CARDB:PKD:PKD:fn3:fn3:CARDB:PKD:fn3:CARDB:fn3:CARDB:CARDB:CARDB		K20276	PL11|CBM4|PL11|CBM35|CBM35|CBM35|CBM35|CBM35|CBM4|CBM4|CBM4	hypothetical protein
B3	B3.17	B3_00911	28249	25421	2829	PP				Opf01162	Pur_ac_phosph_N:Peptidase_M6:Peptidase_M6:Pur_ac_phosph_N:Pur_ac_phosph_N:fn3:Pur_ac_phosph_N		K09607		hypothetical protein
B3	B3.17	B3_00912	28291	28542	252	CY					Methyltransf_4				hypothetical protein
B3	B3.17	B3_00913	28624	30570	1947	CY				Opf00790	GDE_N:GDE_C		K00705	GH133|GH13_25|GH78|GH13_25	hypothetical protein
B3	B3.17	B3_00914	30613	31863	1251	CY				Opf00897	Glyco_transf_5:Glyco_transf_4:Glycos_transf_1	COG0438	K16149	GT3|GT20|GT3|GT5|GT5|GT4	Glycogen synthase
B3	B3.17	B3_00915	31888	33309	1422	CY				Opf00490	Glyco_hydro_57:DASH_Spc34		K07405	GH57	hypothetical protein
B3	B3.17	B3_00916	33466	33873	408	CY				Opf00310	Amidase_2		K01447		hypothetical protein
B3	B3.17	B3_00917	33870	34283	414	PP					SLC3A2_N				hypothetical protein
B3	B3.17	B3_00918	36249	34243	2007	CY				Opf00418	DNA_ligase_aden:DNA_ligase_OB:DNA_ligase_ZBD:HHH_5:HHH_2:BRCT		K01972		DNA ligase
B3	B3.17	B3_00919	36548	36635	88	CY									tRNA-Ser(tga)
B3	B3.17	B3_00920	36682	37479	798	CY				Opf01881	TM1586_NiRdase				hypothetical protein
B3	B3.17	B3_00921	38992	37616	1377	CY				Opf00649	DZR:AAA_25:AAA:ChlI	COG1066	K04485		DNA repair protein RadA
B3	B3.17	B3_00922	39777	39001	777	CY				Opf00119	SpoU_methylase		K03437		23S rRNA (guanosine-2'-O-)-methyltransferase RlmB
B3	B3.17	B3_00923	40769	39795	975	CY				Opf00486	Radical_SAM:Radical_SAM:BATS		K00833		Biotin synthase
B3	B3.17	B3_00924	42445	40787	1659	CY				Opf00012	AMP-binding:AMP-binding_C	COG1022	K01897		Long-chain-fatty-acid--CoA ligase FadD15
B3	B3.17	B3_00925	42576	43595	1020	PP				Opf00121	DUF4369:DUF4148:AhpC-TSA		K02199		Thiol-disulfide oxidoreductase ResA
B3	B3.17	B3_00926	43588	43896	309	CY				Opf10785					hypothetical protein
B3	B3.17	B3_00927	43967	46204	2238	PP				Opf02017	CHB_HEX_C_1:Glyco_hydro_20:Fn3_assoc		K12373	GH20	hypothetical protein
B3	B3.17	B3_00928	47122	46223	900	CY				Opf00385	Epimerase	COG0451	K02377		GDP-L-fucose synthase
B3	B3.17	B3_00929	48439	47330	1110	CY					Glyco_transf_4:Glycos_transf_1		K12996	GT5|GT5|GT4|GT94	hypothetical protein
B3	B3.17	B3_00930	49660	48464	1197	CY				Opf09259	Fer4_7:FrhB_FdhB_N:FrhB_FdhB_C				hypothetical protein
B3	B3.17	B3_00931	50718	49657	1062	CY					PS_pyruv_trans:PS_pyruv_trans		K02551		hypothetical protein
B3	B3.17	B3_00932	51881	50754	1128	CY				Opf06842	Glyco_transf_4:Glycos_transf_1	COG0438	K19424	GT4|GT5	Putative glycosyltransferase EpsF
B3	B3.17	B3_00933	52357	51878	480	CY				Opf03921	Phi-29_GP4:Hexapep_2:Hexapep_2				2,3,4,5-tetrahydropyridine-2,6-dicarboxylate N-acetyltransferase
B3	B3.17	B3_00934	52905	52435	471	CY					EpsG				hypothetical protein
B3	B3.17	B3_00935	54613	53582	1032	CY				Opf02844	Glycos_transf_2:Glyco_tranf_2_4		K09809	GT74|GT81|GT12|GT2|GT27|GT12|GT2|GT45|GT21	hypothetical protein
B3	B3.17	B3_00936	54714	54613	102	CY									hypothetical protein
B3	B3.17	B3_00937	55833	54718	1116	CY				Opf03719	Glyco_transf_4:Glycos_transf_1		K09809	GT4|GT28|GT5	D-inositol-3-phosphate glycosyltransferase
B3	B3.17	B3_00938	56653	55835	819	CY				Opf03637	Hexapep:Hexapep:Hexapep_2:Hexapep				hypothetical protein
B3	B3.17	B3_00939	58169	56637	1533	CY				Opf00292	MatE:MatE:MatE				hypothetical protein
B3	B3.17	B3_00940	58894	58166	729	PP									hypothetical protein
B3	B3.17	B3_00941	60309	58891	1419	CY									hypothetical protein
B3	B3.17	B3_00942	60658	63150	2493	CY				Opf00006	ABC_tran:AAA_33:OrfB_Zn_ribbon:Zn-ribbon_8:OrfB_Zn_ribbon:Zn_Tnp_IS1595:ABC_tran:AAA_21:AAA_16:DnaJ_CXXCXGXG:AAA_21:RecA		K03701		UvrABC system protein A
B3	B3.17	B3_00943	64090	63173	918	CY				Opf00021	Phage_int_SAM_5:Phage_integrase				hypothetical protein
B3	B3.17	B3_00944	68336	64131	4206	CY					AAA_25:AAA:AAA_25:AAA_19				hypothetical protein
B3	B3.17	B3_00945	69546	68320	1227	CY				Opf07426	SDF		K03309		Proton/sodium-glutamate symport protein
B3	B3.17	B3_00946	71581	69635	1947	PP				Opf04303	Glyco_hydro_127:DUF4986		K09955	GH76|GH127|GH127|GH76	hypothetical protein
B3	B3.17	B3_00947	71696	72979	1284	CY				Opf01286	ArsP_1:HMA		K07089		hypothetical protein
B3	B3.19	B3_00948	1999	521	1479	CY				Opf01410	FGGY_N:FGGY_C	COG1070	K00854		Xylulose kinase
B3	B3.19	B3_00949	3989	2025	1965	PP				Opf01770	Glyco_hydro_67M:Glyco_hydro_67M:Glyco_hydro_67C	COG3661	K01235	GH67	Extracellular xylan exo-alpha-(1->2)-glucuronosidase
B3	B3.19	B3_00950	4963	3986	978	CY				Opf01843	Glyco_hydro_43		K15921	GH43_28|GH43_8|GH43_32|GH43_10|GH43_8|GH43_31|GH43_28|GH43_29|GH43_2|GH43_31|GH43_31|GH43_10|GH43_6|GH43_34|GH43|GH43_5|GH43_4|GH43_4|GH43_24|GH43_3|GH43_17|GH43_33|GH43_17|GH43_33|GH43_17|GH43_30|GH43_35|GH43_1|GH43_32|GH43_24|GH43_3|GH43_9|GH43_9|GH117|GH117|GH117|GH43_9|GH117	Xylosidase/arabinosidase
B3	B3.19	B3_00951	6170	5070	1101	PP				Opf01907	Glyco_hydro_10	COG3693	K01198|K01209	GH5_1|GH10	Endo-1,4-beta-xylanase A
B3	B3.19	B3_00952	7311	6187	1125	PP				Opf01907	Glyco_hydro_10	COG3693	K01181	GH10|GH5_1	Endo-1,4-beta-xylanase A
B3	B3.19	B3_00953	8732	7323	1410	CY				Opf01945	MFS_2	COG2211	K03292		putative symporter YjmB
B3	B3.19	B3_00954	10382	8745	1638	PP				Opf02068	Calycin_like:SASA:BetaGal_dom4_5:SASA		K05970	CE6|CE6|CBM67|GH2|CBM67|GH106	hypothetical protein
B3	B3.19	B3_00955	12086	10386	1701	PP				Opf02137	Glyco_hydro_42:UB2H			GH42|GH5_29|GH5_28|GH10|GH35|GH5|GH5_46|GH5_7|GH42	hypothetical protein
B3	B3.19	B3_00956	14741	12192	2550	PP				Opf01857	Glyco_hydro_67N:Glyco_hydro_115			GH115	hypothetical protein
B3	B3.19	B3_00957	15004	18963	3960	PP				Opf01910	Reg_prop:Reg_prop:DUF5074:PQQ_3:Reg_prop:Reg_prop:Reg_prop:Reg_prop:Reg_prop:Reg_prop:Reg_prop:DUF5074:DUF5074:Reg_prop:DUF5074:HisKA:HATPase_c:Response_reg:SirA:HTH_18		K19694		Sensor histidine kinase RcsC
B3	B3.19	B3_00958	19147	20856	1710	PP				Opf01321	Glyco_hydro_43:DUF1349	COG3507	K01198|K01209	GH43_36|GH43_33|GH43_37|GH43_37|GH43_32|GH43|GH43_32|GH43|GH43_34|GH43_34|GH32|GH43_30|GH43_10|GH43_12|GH43_13|GH43_14|GH43_15|GH43_17|GH43_17|GH43_17|GH32|GH43_18|GH43_1|GH43_1|GH43_24|GH43_24|GH43_26|GH43_28|GH43_29|GH43_2|GH43_19|GH43_3|GH43_31|GH43_11|GH43_8|GH43_4|GH43_5|GH43_9	Non-reducing end alpha-L-arabinofuranosidase BoGH43B
B3	B3.19	B3_00959	21011	24154	3144	PP	1			Opf01861	CarbopepD_reg_2:Plug		K21573		TonB-dependent receptor P3
B3	B3.19	B3_00960	24174	26132	1959	PP		1		Opf01896	SusD-like_3:SusD_RagB		K21572		hypothetical protein
B3	B3.19	B3_00961	26206	29001	2796	PP	1			Opf01963			K21573		hypothetical protein
B3	B3.19	B3_00962	29017	30801	1785	OM		1		Opf01810	SusD-like_3:SusD_RagB		K21572		hypothetical protein
B3	B3.19	B3_00963	30856	31899	1044	PP				Opf02122	DUF1735:DUF4361				hypothetical protein
B3	B3.19	B3_00964	31918	34176	2259	OM				Opf02013	Glyco_hydro_10:CBM_4_9:CBM_4_9:Glyco_hydro_10		K01181	CBM4|GH10|GH10|CBM4	hypothetical protein
B3	B3.19	B3_00965	34425	35873	1449	PP				Opf00425	OEP:OEP		K18139		hypothetical protein
B3	B3.19	B3_00966	35903	36928	1026	CY				Opf00405	DUF5325:HlyD_D23:DUF4448		K01993		hypothetical protein
B3	B3.19	B3_00967	36950	38110	1161	CY				Opf00217	ABC2_membrane_3		K01992		hypothetical protein
B3	B3.19	B3_00968	38135	39331	1197	CY				Opf00188	ABC2_membrane_3		K01992		hypothetical protein
B3	B3.19	B3_00969	39530	40753	1224	PP				Opf12357					hypothetical protein
B3	B3.19	B3_00970	40840	42432	1593	PP				Opf00723	Toluene_X:Toluene_X:Toluene_X				hypothetical protein
B3	B3.19	B3_00971	42433	43632	1200	CY				Opf01048	SDH_beta:SDH_beta:SDH_alpha	COG1760	K01752		L-serine dehydratase 2
B3	B3.19	B3_00972	43744	45129	1386	PP				Opf01132	Glyco_hydro_43:CBM_6		K15921	GH32|GH43_34|GH117|GH117|GH32|GH117|GH43_2|GH43_8|GH43_6|GH43_29|GH43_33|GH43_33|GH43_31|GH43_16|GH43_18|GH43_18|GH43_5|GH43_32|GH43_1|GH43_1|GH43_24|GH43_25|GH43_25|GH43_28|GH43_16|GH43_17|GH43_35|GH43_12|GH43_4|CBM6|GH43_15|GH43_37|GH43_13|GH43_2|GH43_14|GH43_36|GH43_30|GH43_14|GH43_36|GH43_10|GH43_11|GH43_6|GH43_15|GH43_15|GH43|GH43_3|CBM36|CBM6|GH43_9	Arabinoxylan arabinofuranohydrolase
B3	B3.19	B3_00973	45132	47681	2550	PP				Opf01473	DUF4968:Glyco_hydro_31:DUF5110		K01187	GH31	hypothetical protein
B3	B3.19	B3_00974	48727	47762	966	OM				Opf15496	PHB_acc_N				hypothetical protein
B3	B3.19	B3_00975	53146	48848	4299	CY				Opf00868	RNA_pol_Rpb1_1:RNA_pol_Rpb1_2:RNA_pol_Rpb1_2:RNA_pol_Rpb1_3:RNA_pol_Rpb1_4:RNA_pol_Rpb1_5	COG0086	K03046		DNA-directed RNA polymerase subunit beta'
B3	B3.2	B3_00106	168	241	74	CY									tRNA-Thr(cgt)
B3	B3.2	B3_00107	536	1528	993	CY				Opf00085	ROK	COG1940	K00845		Glucokinase
B3	B3.2	B3_00108	2110	1607	504	CY				Opf00441	Redoxin	COG2077	K11065		Thiol peroxidase
B3	B3.2	B3_00109	3288	2119	1170	PP				Opf01222	Thioredoxin_2				hypothetical protein
B3	B3.2	B3_00110	3732	3472	261	CY				Opf01098	Ribosomal_L27	COG0211	K02899		50S ribosomal protein L27
B3	B3.2	B3_00111	4197	3754	444	CY				Opf01152	Ribosomal_L21p		K02888		hypothetical protein
B3	B3.2	B3_00112	4335	5018	684	CY				Opf01753	Lipase_GDSL_lke			CBM4|GT93|CE2	hypothetical protein
B3	B3.2	B3_00113	5136	5327	192	CY				Opf01117	Ribosomal_S21	COG0828	K02970		30S ribosomal protein S21
B3	B3.2	B3_00114	5953	8685	2733	PP				Opf00965	Alpha-amylase:Alpha-amylase		K00700	GH13_38|GH13_3|GH13_40|GH13_39|GH13_39|GH13_37|GH13_38|GH13_40|GH13_38|GH13_9|GH13_4|GH13_4|GH13_5|GH13_5|GH13_5|GH13_6|GH13_7|GH13_7|GH13_7|GH13_8|GH13_9|GH13_9|GH13_36|GH13|GH13_40|GH13_35|GH13_14|GH13_34|GH13_20|GH13_1|GH13_19|GH13_19|GH13_17|GH13_17|GH13_16|GH13_16|GH13_15|GH13_35|GH13_13|GH13_13|GH13_11|GH13_10|CBM48|GH13_21|GH13_23|GH13_15|GH13_23|GH13_32|GH13_31|GH13_31|GH13_31|GH13_23|GH13_30|GH13_2|GH13_30|GH13_27|GH13_29|GH13_26|GH13_26|GH13_29|GH13_27|GH13_29	1,4-alpha-glucan branching enzyme GlgB
B3	B3.2	B3_00115	8735	9658	924	CY				Opf01561					hypothetical protein
B3	B3.2	B3_00116	9956	9663	294	CY				Opf00675	Ribosomal_S30AE		K05808		Ribosome hibernation promoting factor
B3	B3.2	B3_00117	10196	10121	76	CY									tRNA-Val(tac)
B3	B3.2	B3_00118	10319	10242	78	CY									tRNA-Val(tac)
B3	B3.2	B3_00119	10900	10472	429	CY				Opf01659	bPH_4				hypothetical protein
B3	B3.20	B3_00976	2747	516	2232	PP				Opf00041	Glyco_hydro_3:Glyco_hydro_3_C:Glyco_hydro_3:Fn3-like	COG1472	K05349	GH3|GH3	Beta-glucosidase BoGH3A
B3	B3.20	B3_00977	5224	2744	2481	PP				Opf01325	Glyco_hydro_2_N:Glyco_hydro_2:Glyco_hydro_2_C:DUF4982:Big_1	COG3250	K01190	GH5_13|CBM67|GH5_19|GH5_13|GH106|CBM67|CBM67|GH5_42|GH5_42|GH5_42|GH2|GH5_19|GH5|GH106	Beta-galactosidase BoGH2A
B3	B3.20	B3_00978	8229	5347	2883	PP				Opf01957	DUF4968:PA14:Glyco_hydro_31:DUF5110	COG1501	K01811	GH31	Alpha-xylosidase BoGH31A
B3	B3.20	B3_00979	12320	8337	3984	PP				Opf01574	Reg_prop:Reg_prop:DUF5074:SGL:Reg_prop:Reg_prop:Reg_prop:DUF5074:Reg_prop:Reg_prop:SGL:Reg_prop:Y_Y_Y:HisKA:HATPase_c:Response_reg:HTH_18		K19694		Sensor histidine kinase RcsC
B3	B3.20	B3_00980	12646	15825	3180	PP	1			Opf02288	CarbopepD_reg_2:Plug:CarboxypepD_reg:TonB_dep_Rec:TonB_dep_Rec		K21573		TonB-dependent receptor P3
B3	B3.20	B3_00981	15865	17517	1653	PP		1		Opf02585	SusD_RagB:SusD-like_3:SusD_RagB		K21572		SusD-like protein P38
B3	B3.20	B3_00982	17651	19543	1893	PP				Opf04885					hypothetical protein
B3	B3.20	B3_00983	19586	21739	2154	PP				Opf10237	Pur_ac_phosph_N:Pur_ac_phosph_N:Pur_ac_phosph_N				hypothetical protein
B3	B3.20	B3_00984	21846	23534	1689	OM				Opf02129	BACON:BACON:Cellulase	COG2730	K01179	GH5_29|GH5_29|GH5_29|GH5_28|GH5_12|GH5_36|GH5_9|GH5_8|GH5_5|GH5_5|CE12|GH5_50|GH5_14|GH5_50|GH5_46|GH5_12|GH5_39|GH5_38|GH5|GH5_37|GH5_4|GH5_15|GH5_29|GH5_28|GH5_22|GH5_25|GH5_26|GH5_15|GH5_28	Xyloglucan-specific endo-beta-1,4-glucanase BoGH5A
B3	B3.20	B3_00985	23670	23765	96	CY									hypothetical protein
B3	B3.20	B3_00986	23845	24207	363	CY				Opf03029	Y1_Tnp				hypothetical protein
B3	B3.20	B3_00987	24599	26593	1995	PP				Opf01284	GH97_N:Glyco_hydro_97:GH97_C		K01187	GH97|GH36|GH36	Retaining alpha-galactosidase
B3	B3.20	B3_00988	27634	26663	972	OM				Opf00184	Peptidase_S66	COG1619	K01297		putative murein peptide carboxypeptidase
B3	B3.20	B3_00989	28152	27631	522	CY				Opf00407	SpoU_methylase		K03437	GT46	Putative TrmH family tRNA/rRNA methyltransferase
B3	B3.20	B3_00990	28922	28173	750	CY				Opf00087	BPL_LplA_LipB		K03524		Bifunctional ligase/repressor BirA
B3	B3.20	B3_00991	29050	29808	759	OM				Opf01003	Peptidase_M15_2				hypothetical protein
B3	B3.20	B3_00992	29821	31431	1611	PP				Opf01956	Glyco_hydro_43		K15921	GH43_32|GH43_1|GH43_1|GH43_32|GH43_5|GH43_17|GH43_2|GH43_33|GH43_33|GH43_35|GH43_35|GH117|GH117|GH117|GH43_12|CBM6|GH43_3|GH43_17|GH43|GH43_10|GH43_29|GH43_31|GH43_30|GH43_28	Xylosidase/arabinosidase
B3	B3.20	B3_00993	31525	34899	3375	CY				Opf00890	AsmA:AsmA_2:AsmA_2:AsmA_2:AsmA_2				hypothetical protein
B3	B3.20	B3_00994	34896	35624	729	CY				Opf00204	HAD_2	COG0637	K01838		Phosphorylated carbohydrates phosphatase
B3	B3.20	B3_00995	35626	36690	1065	CY				Opf00359	DHQ_synthase		K01735		3-dehydroquinate synthase
B3	B3.20	B3_00996	38079	36694	1386	CY				Opf01005	CoA_binding_3:Bac_transf:Bac_transf	COG2148	K03606		UDP-glucose:undecaprenyl-phosphate glucose-1-phosphate transferase
B3	B3.20	B3_00997	40017	38152	1866	CY				Opf00301	DUF349:DUF349:DUF349:DUF349:DUF349:DUF349:DUF4363				hypothetical protein
B3	B3.20	B3_00998	41496	40162	1335	CY				Opf04218					hypothetical protein
B3	B3.20	B3_00999	41680	44760	3081	PP				Opf00230	RPN7:TPR_16:TPR_6:ANAPC3:TPR_12:TPR_6:TPR_19:YfiO			GT41|GT41|GT41	hypothetical protein
B3	B3.20	B3_01000	44763	46322	1560	CY				Opf00587	Response_reg:Response_reg:PglZ		K02481		Regulator of RpoS
B3	B3.20	B3_01001	46319	46768	450	CY				Opf00497	TsaE		K06925		hypothetical protein
B3	B3.20	B3_01002	47245	46748	498	CY				Opf02031	DUF917				hypothetical protein
B3	B3.20	B3_01003	47448	48680	1233	CY				Opf00074	Fe-ADH	COG1979	K19955		NADH-dependent butanol dehydrogenase A
B3	B3.20	B3_01004	49534	48689	846	PP				Opf00570	PLA1	COG2829	K01058		Phospholipase A1
B3	B3.20	B3_01005	50212	49676	537	CY				Opf11393	DUF4239				hypothetical protein
B3	B3.20	B3_01006	52851	50209	2643	CY				Opf00227	YfhO:MerC:MerC:YfhO:MerC:TMP_2:MerC:YfhO				hypothetical protein
B3	B3.20	B3_01007	52961	52889	73	CY									tRNA-Arg(cct)
B3	B3.21	B3_01008	627	553	75	CY									tRNA-Arg(tct)
B3	B3.21	B3_01009	750	1058	309	CY				Opf00005	Thioredoxin		K03671		Thioredoxin-like protein
B3	B3.21	B3_01010	2732	1071	1662	CY				Opf00022	Asp-Al_Ex:TrkA_C:TrkA_C:Asp-Al_Ex		K07085		Putative transport protein YidE
B3	B3.22	B3_01011	3	1013	1011	CY				Opf13288					hypothetical protein
B3	B3.22	B3_01012	2235	1327	909	CY				Opf13888	Ank_2:Ank_2				hypothetical protein
B3	B3.22	B3_01013	2803	2219	585	CY					Lipase_3				hypothetical protein
B3	B3.23	B3_01014	43	285	243	CY				Opf07937					hypothetical protein
B3	B3.23	B3_01015	434	811	378	CY				Opf00033	Penicillinase_R				hypothetical protein
B3	B3.23	B3_01016	814	2496	1683	CY				Opf00498	Peptidase_M56:Peptidase_M56:TonB_C:Plug		K03832		hypothetical protein
B3	B3.23	B3_01017	2826	3953	1128	CY				Opf00529	ArgK	COG1703	K07588		putative GTPase
B3	B3.23	B3_01018	3950	4381	432	PP				Opf01553	DUF1573				hypothetical protein
B3	B3.23	B3_01019	4629	5831	1203	CY				Opf00609	RecA:ATPase:PNPase		K03553		Protein RecA
B3	B3.23	B3_01020	7083	5950	1134	PP				Opf02117	GxDLY:Lipase_GDSL_3				hypothetical protein
B3	B3.23	B3_01021	8112	7108	1005	CY				Opf04932					hypothetical protein
B3	B3.23	B3_01022	9576	8125	1452	CY				Opf01044	Polysacc_synt_3:Polysacc_synt_C		K03328		hypothetical protein
B3	B3.23	B3_01023	10112	9573	540	CY				Opf03268	Acetyltransf_7				hypothetical protein
B3	B3.23	B3_01024	12730	10109	2622	CY				Opf00643	MutS_I:MutS_II:MutS_III:MutS_V	COG0249	K03555		DNA mismatch repair protein MutS
B3	B3.23	B3_01025	13279	12737	543	CY				Opf01476	GtrA				hypothetical protein
B3	B3.23	B3_01026	14713	13376	1338	PP				Opf05686	TPR_19:DUF3931:TPR_14:TPR_1:TPR_11:TPR_2:DUF3931			GT41	hypothetical protein
B3	B3.23	B3_01027	15347	14952	396	CY				Opf03947	G-gamma:DUF86				hypothetical protein
B3	B3.23	B3_01028	15591	15328	264	CY				Opf02504	NTP_transf_2				hypothetical protein
B3	B3.23	B3_01029	16538	15780	759	PP					Corona_M				hypothetical protein
B3	B3.23	B3_01030	17304	16531	774	PP					DUF3995:DUF3040:MFS_1				hypothetical protein
B3	B3.23	B3_01031	21030	17587	3444	CY				Opf01367	UvrD-helicase:UvrD_C:UvrD_C:Cas_Cas4		K03582		RecBCD enzyme subunit RecB
B3	B3.23	B3_01032	21413	21081	333	CY				Opf00379	RuvA_C:SUI1				hypothetical protein
B3	B3.23	B3_01033	21823	21410	414	OM				Opf13080					hypothetical protein
B3	B3.23	B3_01034	22314	21823	492	CY				Opf00280	DMRL_synthase		K00794		6,7-dimethyl-8-ribityllumazine synthase
B3	B3.23	B3_01035	23282	22362	921	CY				Opf01428	PfkB		K00847		hypothetical protein
B3	B3.23	B3_01036	23906	23283	624	CY				Opf00928	SIS:SIS	COG0517	K06041		Arabinose 5-phosphate isomerase KdsD
B3	B3.23	B3_01037	24556	23903	654	CY				Opf00685	QueC	COG0603	K06920		7-cyano-7-deazaguanine synthase
B3	B3.23	B3_01038	25038	24568	471	CY				Opf00775	QueF	COG0780	K09457		NADPH-dependent 7-cyano-7-deazaguanine reductase
B3	B3.23	B3_01039	25162	25875	714	CY				Opf00297	TP_methylase	COG0313	K07056		Ribosomal RNA small subunit methyltransferase I
B3	B3.23	B3_01040	25889	26911	1023	CY				Opf00218	DUF5324:Lactamase_B_2		K00784		hypothetical protein
B3	B3.23	B3_01041	27951	26980	972	PP				Opf07065				CBM72	hypothetical protein
B3	B3.23	B3_01042	28156	28620	465	PP					Chorion_1				hypothetical protein
B3	B3.23	B3_01043	29994	28639	1356	CY				Opf00015	MatE:MatE		K18908		Multidrug export protein MepA
B3	B3.23	B3_01044	30733	30077	657	CY				Opf02536	YebO:TPR_21:TPR_6:TPR_14				hypothetical protein
B3	B3.23	B3_01045	30900	31373	474	CY				Opf00197	dCMP_cyt_deam_1	COG0295	K01489		Cytidine deaminase
B3	B3.23	B3_01046	31973	31497	477	CY				Opf00190	YgbB	COG0245	K01770		2-C-methyl-D-erythritol 2,4-cyclodiphosphate synthase
B3	B3.23	B3_01047	33179	31998	1182	PP				Opf00568	Toluene_X:Toluene_X:Toluene_X				hypothetical protein
B3	B3.23	B3_01048	36672	33259	3414	PP				Opf15673	Peptidase_C25:BACON:BACON:FlgD_ig				hypothetical protein
B3	B3.23	B3_01049	37233	36700	534	CY				Opf13810					hypothetical protein
B3	B3.23	B3_01050	37889	37230	660	CY				Opf00882	Put_DNA-bind_N:CoA_binding	COG2344	K01926		Redox-sensing transcriptional repressor Rex 1
B3	B3.23	B3_01051	41319	37918	3402	PP				Opf00231	Peptidase_C25:FlgD_ig:FlgD_ig				hypothetical protein
B3	B3.23	B3_01052	42140	41397	744	CY				Opf00754	Glyco_hydro_25		K07273	GH25	hypothetical protein
B3	B3.23	B3_01053	43339	42140	1200	CY				Opf00582	Aminotran_1_2		K00812		Aspartate/prephenate aminotransferase
B3	B3.23	B3_01054	45691	43391	2301	PP				Opf01437	Shadoo:CarbopepD_reg_2:Plug:Big_3_5:TonB_dep_Rec		K16089		Vitamin B12 transporter BtuB
B3	B3.23	B3_01055	46133	45792	342	CY				Opf10727					hypothetical protein
B3	B3.23	B3_01056	47957	46206	1752	CY				Opf02737					hypothetical protein
B3	B3.23	B3_01057	48810	48301	510	CY				Opf11913	adh_short_C2:adh_short_C2				hypothetical protein
B3	B3.23	B3_01058	50661	49594	1068	CY				Opf07116	DEDD_Tnp_IS110:DUF3583:Transposase_20:HHH_5		K19143		hypothetical protein
B3	B3.23	B3_01059	51044	51118	75	CY									tRNA-Met(cat)
B3	B3.23	B3_01060	51223	52845	1623	OM				Opf04265	COesterase	COG2272	K03929	CE1|CE10	Para-nitrobenzyl esterase
B3	B3.23	B3_01061	52854	53576	723	CY				Opf00522	Acyltransferase	COG0204	K00655		1-acyl-sn-glycerol-3-phosphate acyltransferase
B3	B3.23	B3_01062	53672	54280	609	OM				Opf03013					hypothetical protein
B3	B3.23	B3_01063	54538	55044	507	CY				Opf00025	Sigma70_r2:Sigma70_r4_2	COG1595	K03088		ECF RNA polymerase sigma factor SigW
B3	B3.23	B3_01064	55048	55617	570	CY				Opf11597	TLE_N:DUF2207:DUF4271				hypothetical protein
B3	B3.23	B3_01065	57101	55635	1467	CY				Opf00698	FTSW_RODA_SPOVE:FTSW_RODA_SPOVE		K05837		Peptidoglycan glycosyltransferase MrdB
B3	B3.23	B3_01066	58938	57079	1860	CY				Opf00647	PBP_dimer:Transpeptidase	COG0768	K05515		Peptidoglycan D,D-transpeptidase MrdA
B3	B3.23	B3_01067	59446	58922	525	CY				Opf00681					hypothetical protein
B3	B3.23	B3_01068	60318	59446	873	CY				Opf00764	DUF1912:MreC:DUF1912		K03570		hypothetical protein
B3	B3.23	B3_01069	61353	60334	1020	CY				Opf01127	MreB_Mbl	COG1077	K03569		Cell shape-determining protein MreB
B3	B3.23	B3_01070	61746	62819	1074	CY					NusG:KOW				hypothetical protein
B3	B3.23	B3_01071	62829	63566	738	CY				Opf01979		COG4464	K01104		Tyrosine-protein phosphatase YwqE
B3	B3.23	B3_01072	63563	64360	798	OM				Opf00507	Poly_export:SLBB:Poly_export		K01991		hypothetical protein
B3	B3.23	B3_01073	64363	66825	2463	CY				Opf00169	Wzz:CbiA:AAA_31:GNVR:Tecti-min-caps:AAA_31		K16692		hypothetical protein
B3	B3.23	B3_01074	66853	68424	1572	CY				Opf00292	MatE:MatE:MatE				hypothetical protein
B3	B3.23	B3_01075	68421	69584	1164	CY				Opf05527	Glyco_transf_4:Glycos_transf_1		K16703	GT4|GT5	UDP-N-acetylglucosamine--peptide N-acetylglucosaminyltransferase GtfA subunit
B3	B3.23	B3_01076	69572	70675	1104	CY				Opf09070	PS_pyruv_trans				hypothetical protein
B3	B3.23	B3_01077	70672	71874	1203	CY				Opf02256	Glyco_transf_4:Glycos_transf_1			GT5|GT4	hypothetical protein
B3	B3.23	B3_01078	71871	72590	720	CY				Opf01275	Gly_transf_sug		K09809	GT44|GT32	hypothetical protein
B3	B3.23	B3_01079	72594	73691	1098	CY				Opf02185	EpsG				hypothetical protein
B3	B3.23	B3_01080	73698	74588	891	CY				Opf02447	Glycos_transf_2:Glyco_tranf_2_4		K00786	GT45|GT2|GT81	hypothetical protein
B3	B3.23	B3_01081	74593	75621	1029	CY				Opf06737	Glycos_transf_2:Glyco_tranf_2_2		K09809	GT45|GT27|GT2|GT27|GT12|GT12|GT12	hypothetical protein
B3	B3.23	B3_01082	75735	76892	1158	CY				Opf02351	Glyco_trans_4_4:Glycos_transf_1		K00712	GT4|GT5	UDP-N-acetylglucosamine--peptide N-acetylglucosaminyltransferase GtfA subunit
B3	B3.23	B3_01083	76892	77992	1101	CY				Opf02351	Glyco_transf_4:Glycos_transf_1		K16701	GT5|GT5|GT4|GT33	UDP-N-acetylglucosamine--peptide N-acetylglucosaminyltransferase GtfA subunit
B3	B3.23	B3_01084	77983	79140	1158	CY				Opf02351	Glyco_transf_4:Glycos_transf_1		K00712	GT5|GT5|GT4	UDP-N-acetylglucosamine--peptide N-acetylglucosaminyltransferase GtfA subunit
B3	B3.23	B3_01085	79137	80078	942	CY				Opf04151	Glycos_transf_2:Glyco_trans_2_3			GT2|GT64|GT21|GT12	hypothetical protein
B3	B3.23	B3_01086	80075	81160	1086	CY				Opf02118	Glyco_transf_4:Glycos_transf_1	COG0438	K08256	GT4|GT3|GT3|GT94|GT5	Putative glycosyltransferase EpsF
B3	B3.23	B3_01087	81169	82032	864	PP				Opf05367					hypothetical protein
B3	B3.23	B3_01088	82083	83207	1125	CY				Opf01996	Glyco_trans_4_4:Glycos_transf_1		K15914	GT4|GT28|GT3|GT5	N,N'-diacetylbacillosaminyl-diphospho-undecaprenol alpha-1,3-N-acetylgalactosaminyltransferase
B3	B3.23	B3_01089	83189	83797	609	CY				Opf01787	Bac_transf	COG2148	K15915		Undecaprenyl phosphate N,N'-diacetylbacillosamine 1-phosphate transferase
B3	B3.23	B3_01090	83988	84413	426	CY									hypothetical protein
B3	B3.23	B3_01091	84380	85612	1233	CY				Opf01628	Polysacc_synt_2	COG1086	K19421	GT26|GT26	UDP-N-acetyl-alpha-D-glucosamine C6 dehydratase
B3	B3.23	B3_01092	85675	87573	1899	PP				Opf04374	DUF469				hypothetical protein
B3	B3.23	B3_01093	89057	87645	1413	CY				Opf00534	AAA_30:UvrD_C_2		K01144		ATP-dependent RecD-like DNA helicase
B3	B3.23	B3_01094	90538	89054	1485	CY				Opf00597	tRNA-synt_1e:DALR_2	COG0215	K01883		Cysteine--tRNA ligase
B3	B3.23	B3_01095	90850	90542	309	CY				Opf00903	DUF3467				hypothetical protein
B3	B3.23	B3_01096	91612	90899	714	PP				Opf14599	DUF1344:NigD_C				hypothetical protein
B3	B3.23	B3_01097	92327	91626	702	CY				Opf00001	ABC_tran:AAA_21	COG1136	K09810		Lipoprotein-releasing system ATP-binding protein LolD
B3	B3.23	B3_01098	93645	92341	1305	CY				Opf02078	BNR_4			GH145|GH33|PL25|GH145|PL25|PL24|PL24	hypothetical protein
B3	B3.23	B3_01099	95965	93653	2313	PP				Opf01944	Glyco_hydro_88:DUF2264			GH105	hypothetical protein
B3	B3.23	B3_01100	96036	97382	1347	CY				Opf03149	zinc_ribbon_5:MADF_DNA_bdg:FAM76:PKcGMP_CC:DUF2130				hypothetical protein
B3	B3.23	B3_01101	97369	99864	2496	CY				Opf00552	SMC_ScpB:T2SSE:DEAD:zinc-ribbons_6:Helicase_C:SMC_ScpB		K04066		primosomal protein N'
B3	B3.23	B3_01102	102475	100250	2226	OM				Opf15939	DUF4114:DUF4114:DUF4842				hypothetical protein
B3	B3.23	B3_01103	104335	102704	1632	CY				Opf01356	Aminotran_1_2	COG0436	K09758		Bifunctional aspartate aminotransferase and L-aspartate beta-decarboxylase
B3	B3.23	B3_01104	106103	104388	1716	CY				Opf00932	Asp-Al_Ex:Acetyltransf_6:TrkA_C:TrkA_C:Asp-Al_Ex		K07085		Aspartate/alanine antiporter
B3	B3.23	B3_01105	106244	107395	1152	CY				Opf00408	NTP_transf_4:Hexapep:Hexapep:Hexapep:Hexapep		K00973		hypothetical protein
B3	B3.23	B3_01106	107959	107405	555	CY				Opf00113	DJ-1_PfpI	COG0693	K03152		Protein/nucleic acid deglycase 3
B3	B3.23	B3_01107	109150	108071	1080	CY				Opf03456	DUF21:CBS:CBS:DUF21		K03699		hypothetical protein
B3	B3.23	B3_01108	111243	109765	1479	CY				Opf00893	Proton_antipo_M:Proton_antipo_M		K00343		NAD(P)H-quinone oxidoreductase subunit 2, chloroplastic
B3	B3.23	B3_01109	112768	111263	1506	CY				Opf00974	Proton_antipo_M:Proton_antipo_M	COG1008	K00342		NAD(P)H-quinone oxidoreductase chain 4 1
B3	B3.23	B3_01110	114812	112803	2010	CY				Opf00992	Proton_antipo_M:Proton_antipo_N:Proton_antipo_M:Proton_antipo_C:Proton_antipo_N	COG1009	K00341		NADH-quinone oxidoreductase subunit L
B3	B3.23	B3_01111	115129	114818	312	CY				Opf01073	Oxidored_q2	COG0713	K00340		NADH-quinone oxidoreductase subunit K
B3	B3.23	B3_01112	115655	115143	513	CY				Opf00747	DUF2244:Oxidored_q3		K00339	GT66	hypothetical protein
B3	B3.23	B3_01113	116281	115670	612	CY				Opf00242	Fer4_15:Fer4_7:Fer4_15		K00338		NAD(P)H-quinone oxidoreductase subunit I, chloroplastic
B3	B3.23	B3_01114	117212	116325	888	CY				Opf00586	ATP-synt	COG0224	K02115		ATP synthase gamma chain
B3	B3.23	B3_01115	118817	117249	1569	CY				Opf00908	ATP-synt_ab_C:ATP-synt_ab_N:ATP-synt_ab:ATP-synt_ab_C	COG0056	K02111		ATP synthase subunit alpha
B3	B3.23	B3_01116	119387	118839	549	CY				Opf00561	OSCP	COG0712	K02113		ATP synthase subunit delta
B3	B3.23	B3_01117	119896	119399	498	CY				Opf00742	ATP-synt_B:YkyA	COG0711	K02109		ATP synthase subunit b
B3	B3.23	B3_01118	120160	119921	240	CY				Opf01066	ATP-synt_C		K02110		ATP synthase subunit c
B3	B3.23	B3_01119	121302	120220	1083	PP				Opf00598	ATP-synt_A		K02108		ATP synthase subunit a
B3	B3.23	B3_01120	121558	121322	237	CY				Opf00382	ATP-synt_DE_N		K02114		ATP synthase epsilon chain
B3	B3.23	B3_01121	123089	121590	1500	CY				Opf01056	ATP-synt_ab_N:ATP-synt_ab:DUF4618	COG0055	K02112		ATP synthase subunit beta
B3	B3.23	B3_01122	124208	123132	1077	CY				Opf00971	NADHdh	COG1005	K00337		NADH-quinone oxidoreductase subunit H
B3	B3.23	B3_01123	125880	124246	1635	CY				Opf00724	Complex1_30kDa:Complex1_49kDa:Complex1_49kDa	COG0649	K13378		NADH-quinone oxidoreductase subunit C/D
B3	B3.23	B3_01124	126587	125928	660	CY				Opf00970	PrpR_N:Oxidored_q6		K00331		NAD(P)H-quinone oxidoreductase subunit K, chloroplastic
B3	B3.23	B3_01125	126958	126578	381	CY				Opf01040	LapA_dom:Oxidored_q4		K00330		NAD(P)H-quinone oxidoreductase subunit 3, chloroplastic
B3	B3.23	B3_01126	127357	127283	75	CY									tRNA-Pro(tgg)
B3	B3.23	B3_01127	127510	128325	816	OM				Opf03329	DUF3298:DUF3298				hypothetical protein
B3	B3.23	B3_01128	128422	131241	2820	PP				Opf00101	Peptidase_M16:Peptidase_M16_C:Peptidase_M16:Peptidase_M16_C		K07263		hypothetical protein
B3	B3.23	B3_01129	131729	131322	408	CY				Opf01521	DUF4332		K08952		hypothetical protein
B3	B3.23	B3_01130	133439	131787	1653	PP				Opf01240	Glyco_hydro_43:BNR		K01198|K01209	GH5_21|GH43_6|GH43_32|GH43_13|GH43_26|GH43_11|GH43_9|GH43_12|GH43_4|GH43_6|GH43_32|GH43_37|GH43_3|GH43_32|GH33|GH43_2|GH43_3|GH43_37|GH32|GH43_14|GH43_2|GH43_18|GH43_5|GH43_19|GH43_33|GH43_8|GH43_17|GH43_17|GH32|GH43_5|GH43|GH43|GH43_31|GH32|GH43_1|GH43_1|GH43_30|GH43_35|GH43_35|GH43_36|GH43_30|GH33|GH33|GH43_15|GH43_10|GH130|GH130|GH130	Beta-xylosidase
B3	B3.23	B3_01131	134866	133436	1431	PP				Opf02069	Glyco_hydro_28			GH49|GH49|GH28|GH49	hypothetical protein
B3	B3.23	B3_01132	135029	136882	1854	CY				Opf00671	POR:POR_N:PFOR_II	COG0674	K00174		2-oxoglutarate oxidoreductase subunit KorA
B3	B3.23	B3_01133	136910	137923	1014	CY				Opf00784	TPP_enzyme_C:TPP_enzyme_C:TPP_enzyme_C	COG1013	K00175		2-oxoglutarate oxidoreductase subunit KorB
B3	B3.23	B3_01134	139342	138026	1317	CY				Opf00019	Voltage_CLC:Voltage_CLC		K03281		Voltage-gated ClC-type chloride channel ClcB
B3	B3.23	B3_01135	140251	139418	834	CY				Opf00118	Phos_pyr_kin	COG0351	K00941		Hydroxymethylpyrimidine/phosphomethylpyrimidine kinase
B3	B3.23	B3_01136	140901	140248	654	CY				Opf01931	TENA_THI-4	COG0819	K03707		Aminopyrimidine aminohydrolase
B3	B3.23	B3_01137	141608	140898	711	CY				Opf02434	Methyltransf_23				hypothetical protein
B3	B3.23	B3_01138	142318	141611	708	CY				Opf00752	ThiF	COG0476	K21029		Sulfur carrier protein adenylyltransferase
B3	B3.23	B3_01139	143427	142318	1110	CY				Opf00817	Radical_SAM:BATS	COG1060	K03150		2-iminoacetate synthase
B3	B3.23	B3_01140	144194	143427	768	CY				Opf00879	ThiG	COG2022	K03149		Thiazole synthase
B3	B3.23	B3_01141	144826	144197	630	CY				Opf00055	TMP-TENI	COG0352	K00788		Thiamine-phosphate synthase
B3	B3.23	B3_01142	145383	144811	573	CY				Opf01169	TMP-TENI		K00788		Thiamine-phosphate synthase
B3	B3.23	B3_01143	145583	145383	201	CY					ThiS				hypothetical protein
B3	B3.23	B3_01144	145955	148267	2313	OM				Opf00596	POTRA:POTRA:POTRA:Bac_surface_Ag				Outer membrane protein assembly factor BamA
B3	B3.23	B3_01145	148537	148337	201	CY				Opf01112	bPH_5				hypothetical protein
B3	B3.23	B3_01146	150392	149031	1362	CY					WG_beta_rep:WG_beta_rep:WG_beta_rep:WG_beta_rep:WG_beta_rep:WG_beta_rep:WG_beta_rep:WG_beta_rep				hypothetical protein
B3	B3.23	B3_01147	151646	151086	561	CY				Opf00388	RuvC		K01159		Crossover junction endodeoxyribonuclease RuvC
B3	B3.23	B3_01148	151966	151667	300	CY					DUF4286				hypothetical protein
B3	B3.23	B3_01149	152747	151968	780	CY				Opf00314	Glycos_transf_2:Glycos_transf_2		K13683	GT81|GT45|GT27|GT2	hypothetical protein
B3	B3.23	B3_01150	152997	154085	1089	CY				Opf00325	DUF2027:Smr				hypothetical protein
B3	B3.23	B3_01151	154082	154864	783	CY				Opf00131	Fer4_3:Flavodoxin_2:Fer4_6:Fer4_9				hypothetical protein
B3	B3.23	B3_01152	154936	155238	303	CY				Opf03606	DUF3861				hypothetical protein
B3	B3.23	B3_01153	155444	156901	1458	CY				Opf01342	Na_H_antiporter:Na_H_antiporter	COG1757	K03315		Malate-2H(+)/Na(+)-lactate antiporter
B3	B3.23	B3_01154	156932	158722	1791	CY				Opf09706	Sulfatase	COG1368	K19005		Lipoteichoic acid synthase 2
B3	B3.23	B3_01155	158719	160422	1704	CY				Opf09706	Sulfatase	COG1368	K19005		Lipoteichoic acid synthase 2
B3	B3.23	B3_01156	163384	160415	2970	PP				Opf01230	Glyco_hydro_3:Glyco_hydro_3_C:Beta-lactamase:Glyco_hydro_3_C:Beta-lactamase		K01207	GH3	Beta-hexosaminidase
B3	B3.23	B3_01157	164895	163381	1515	PP				Opf00247	Metallophos:5_nucleotid_C	COG0737	K11751		Trifunctional nucleotide phosphoesterase protein YfkN
B3	B3.23	B3_01158	165000	165986	987	CY				Opf12838	Gly_kinase:Gly_kinase	COG1929	K00865		Glycerate 2-kinase
B3	B3.23	B3_01159	166042	166314	273	CY				Opf10807	ABM				hypothetical protein
B3	B3.23	B3_01160	166405	167625	1221	CY				Opf01157	ACT_6:HAD:ACT:ACT_6:HAD	COG0560	K01079		Phosphoserine phosphatase SerB2
B3	B3.23	B3_01161	167622	169919	2298	PP				Opf00602	Patatin		K07001		hypothetical protein
B3	B3.23	B3_01162	169945	170712	768	CY				Opf01274	F420_oxidored:YjeF_N:P5CR_dimer:P5CR_dimer	COG0345	K00286		Pyrroline-5-carboxylate reductase
B3	B3.23	B3_01163	170786	171100	315	CY				Opf00235	SSB	COG0629	K03111		Single-stranded DNA-binding protein
B3	B3.23	B3_01164	171366	171878	513	PP				Opf11019	LTXXQ:LTXXQ:DUF4890:Metal_resist				hypothetical protein
B3	B3.23	B3_01165	173475	172240	1236	OM				Opf02716	DUF4995:Serpin		K13963		hypothetical protein
B3	B3.23	B3_01166	174722	173508	1215	OM				Opf02716	Serpin		K13963		hypothetical protein
B3	B3.23	B3_01167	175984	174755	1230	OM				Opf02716	Serpin		K13963		hypothetical protein
B3	B3.23	B3_01168	177293	175998	1296	CY				Opf15135	Inhibitor_I69:Peptidase_C10				hypothetical protein
B3	B3.23	B3_01169	177866	177501	366	PP									hypothetical protein
B3	B3.23	B3_01170	179821	178220	1602	CY				Opf03769	TPR_14:TPR_12:TPR_12:TPR_2:TPR_14:TPR_6				hypothetical protein
B3	B3.23	B3_01171	181749	179872	1878	CY				Opf00019	Voltage_CLC:Voltage_CLC:CBS:CBS		K03281		Voltage-gated ClC-type chloride channel ClcB
B3	B3.23	B3_01172	183186	181795	1392	CY				Opf01202	DUF2842:CoA_binding_3:Bac_transf		K21303		hypothetical protein
B3	B3.23	B3_01173	183752	183192	561	CY				Opf00114	Sua5_yciO_yrdC	COG0009	K07566		Threonylcarbamoyl-AMP synthase
B3	B3.23	B3_01174	184482	183745	738	CY				Opf01396			K01104		hypothetical protein
B3	B3.23	B3_01175	186281	184536	1746	PP				Opf05693	OmpA_membrane		K16092		hypothetical protein
B3	B3.23	B3_01176	189274	186278	2997	PP				Opf00374	YfiO:TPR_16:TPR_16:TPR_16:TPR_16:YfiO:YfiO:TPR_12:Endosulfine:TPR_6:TPR_6:TPR_19:TPR_19:TPR_14:TPR_16:TPR_16:TPR_5:TPR_16				Cell division coordinator CpoB
B3	B3.23	B3_01177	189424	189900	477	PP					Baculo_p26:Baculo_p26				hypothetical protein
B3	B3.23	B3_01178	189897	190118	222	CY									hypothetical protein
B3	B3.23	B3_01179	190243	192144	1902	CY				Opf00553	HATPase_c_3:DNA_mis_repair:MutL_C	COG0323	K03572		DNA mismatch repair protein MutL
B3	B3.23	B3_01180	192141	193694	1554	PP				Opf00097	TPR_14:TPR_12:TPR_1:TPR_12		K21557		hypothetical protein
B3	B3.23	B3_01181	194715	193777	939	CY				Opf00709	Pyr_redox_2	COG0492	K00384		Thioredoxin reductase
B3	B3.23	B3_01182	195392	194754	639	PP				Opf01168	LolA_2:MDMPI_C				hypothetical protein
B3	B3.23	B3_01183	198214	195431	2784	CY				Opf00305	DUF2275:Trp_oprn_chp:DUF2275:FtsK_SpoIIIE:Ftsk_gamma		K03466		hypothetical protein
B3	B3.23	B3_01184	198885	198241	645	CY				Opf00481	Ribul_P_3_epim		K01783		Ribulose-phosphate 3-epimerase
B3	B3.23	B3_01185	199550	198882	669	CY				Opf00584	SNARE_assoc:DUF202		K01077		hypothetical protein
B3	B3.23	B3_01186	199735	200103	369	PP				Opf08759					hypothetical protein
B3	B3.23	B3_01187	201676	200117	1560	CY					Internalin_N:Internalin_N:Internalin_N				hypothetical protein
B3	B3.23	B3_01188	202674	201673	1002	CY				Opf00465	Glycos_transf_2	COG0463	K20534	GT27|GT45|GT2|GT81	Prophage bactoprenol glucosyl transferase
B3	B3.23	B3_01189	205192	202790	2403	PP				Opf03168	LTD:CHB_HEX_C_1:CotH:CotH:Big_3:Big_3				hypothetical protein
B3	B3.23	B3_01190	205290	206090	801	PP				Opf02042					hypothetical protein
B3	B3.23	B3_01191	206093	207199	1107	CY				Opf06897	Acyl_transf_3				hypothetical protein
B3	B3.23	B3_01192	208461	207274	1188	CY				Opf00098	Aminotran_1_2		K00652		8-amino-7-oxononanoate synthase
B3	B3.23	B3_01193	209084	208578	507	PP				Opf09343	AhpC-TSA:Redoxin				hypothetical protein
B3	B3.23	B3_01194	210163	209084	1080	CY				Opf01402	tRNA-synt_1b	COG0180	K01867		Tryptophan--tRNA ligase
B3	B3.23	B3_01195	212221	210245	1977	PP				Opf02284	Glyco_hydro_2_N:Glyco_hydro_2:Glyco_hydro_2_C:DUF4982		K01190	GH2	Putative beta-glucuronidase
B3	B3.23	B3_01196	213548	212241	1308	PP				Opf01645	Abhydrolase_6		K06889	CE1	hypothetical protein
B3	B3.23	B3_01197	214501	213524	978	CY				Opf00416					hypothetical protein
B3	B3.23	B3_01198	215084	214728	357	CY				Opf03511	HTH_19:HTH_26:HTH_19				hypothetical protein
B3	B3.23	B3_01199	215307	218393	3087	PP				Opf04345	DUF4988:Collagen				hypothetical protein
B3	B3.24	B3_01200	270	343	74	CY									tRNA-Phe(gaa)
B3	B3.24	B3_01201	2985	430	2556	PP				Opf01722	CarboxypepD_reg:OMP_b-brl_3:OMP_b-brl_3:OMP_b-brl_3				hypothetical protein
B3	B3.24	B3_01202	3866	2985	882	CY				Opf01643	Porph_ging:Porph_ging				hypothetical protein
B3	B3.24	B3_01203	4031	5500	1470	CY				Opf01761	DUF4381:Frankia_peptide:DUF3377:HisKA:HATPase_c_3:HATPase_c		K07636		Adaptive-response sensory-kinase SasA
B3	B3.24	B3_01204	5497	6171	675	CY				Opf01927	Response_reg:Trans_reg_C	COG0745	K07658		Transcriptional regulatory protein WalR
B3	B3.24	B3_01205	6243	6521	279	CY				Opf03953	Sigma70_r2				hypothetical protein
B3	B3.24	B3_01206	6554	7171	618	CY				Opf01348	HTH_17:cNMP_binding:AbiEi_4				hypothetical protein
B3	B3.24	B3_01207	7249	9330	2082	PP				Opf00825	OMP_b-brl_3:OMP_b-brl_3				hypothetical protein
B3	B3.24	B3_01208	9436	10884	1449	OM				Opf15880	DUF4377:CBM_4_9:LRR_5				hypothetical protein
B3	B3.24	B3_01209	10990	11172	183	CY					DUF308				hypothetical protein
B3	B3.24	B3_01210	11176	11487	312	CY				Opf02023	DUF5423				hypothetical protein
B3	B3.24	B3_01211	11589	12665	1077	PP				Opf00958	BAAT_C:AXE1:Peptidase_S15:Abhydrolase_1	COG1073	K06889	CE7|CE15|CE7|CE7	putative protein
B3	B3.24	B3_01212	12786	13763	978	CY				Opf15983	NMO	COG2070	K02371		NADH:quinone reductase
B3	B3.24	B3_01213	13894	14703	810	CY				Opf01424	Inositol_P	COG0483	K01092		Inositol-1-monophosphatase
B3	B3.24	B3_01214	14700	15464	765	CY				Opf01122	DNA_alkylation				hypothetical protein
B3	B3.24	B3_01215	16251	15559	693	CY				Opf02098	Abi_2				hypothetical protein
B3	B3.24	B3_01216	16640	18079	1440	CY				Opf01898	AMP-binding:AMP-binding_C		K15664		Linear gramicidin synthase subunit A
B3	B3.24	B3_01217	18076	18522	447	CY				Opf01607	Acetyltransf_1				hypothetical protein
B3	B3.24	B3_01218	18512	19207	696	CY				Opf02108	Esterase	COG2819		CE1	putative protein YbbA
B3	B3.24	B3_01219	19287	20267	981	CY				Opf04298	DUF1601				hypothetical protein
B3	B3.24	B3_01220	20390	20821	432	CY				Opf01143	HTH_IclR:FUR:Rubredoxin	COG0735	K09825		Peroxide operon regulator
B3	B3.24	B3_01221	20890	21393	504	CY				Opf00244	Rubrerythrin:zf-C2HC5	COG1592			Rubrerythrin
B3	B3.24	B3_01222	22342	21494	849	CY				Opf04109	MarR_2:MarR_2:HTH_18				hypothetical protein
B3	B3.24	B3_01223	22414	23871	1458	CY				Opf01072	MatE:MatE:DUF321:MatE:DUF321	COG0534	K18908		Multidrug export protein MepA
B3	B3.24	B3_01224	24170	23889	282	CY				Opf00978	HTH_34				hypothetical protein
B3	B3.24	B3_01225	24790	24167	624	CY				Opf01373					hypothetical protein
B3	B3.24	B3_01226	25588	25103	486	CY				Opf01419	Acetyltransf_7:Acetyltransf_7				putative N-acetyltransferase YvbK
B3	B3.24	B3_01227	26184	25594	591	CY				Opf13446	Hexapep:Hexapep:Hexapep:Hexapep	COG0110	K00633		Putative acetyltransferase
B3	B3.24	B3_01228	26346	27968	1623	CY				Opf00502	CTP_synth_N:GATase		K01937		CTP synthase
B3	B3.24	B3_01229	28016	30076	2061	CY				Opf00293	YidC_periplas:60KD_IMP:60KD_IMP		K03217		Membrane protein insertase YidC
B3	B3.24	B3_01230	30123	30734	612	CY				Opf00919	DUF4254:TolA_bind_tri				hypothetical protein
B3	B3.24	B3_01231	30736	31824	1089	CY				Opf00330	Barttin:Glyco_transf_9		K02843	GT9	hypothetical protein
B3	B3.24	B3_01232	31817	32908	1092	CY					Acyl_transf_3				hypothetical protein
B3	B3.24	B3_01233	32905	33936	1032	CY				Opf00955	RuvB_N:RuvB_C	COG2255	K03551		Holliday junction ATP-dependent DNA helicase RuvB
B3	B3.24	B3_01234	34025	35095	1071	CY				Opf00605	Aminotran_5	COG1932	K00831		Phosphoserine aminotransferase
B3	B3.24	B3_01235	35092	36012	921	CY				Opf00479	AvrD:2-Hacid_dh_C	COG0111	K00058		Hydroxypyruvate reductase
B3	B3.24	B3_01236	36083	37414	1332	PP				Opf02362					hypothetical protein
B3	B3.24	B3_01237	37586	38782	1197	PP				Opf02592	AAA_14:DUF4143	COG1373	K07133		putative protein
B3	B3.24	B3_01238	38981	39451	471	CY				Opf00851	GreA_GreB_N:GreA_GreB	COG0782	K03624		Transcription elongation factor GreA
B3	B3.24	B3_01239	39451	39861	411	CY				Opf00577	HIT		K02503		hypothetical protein
B3	B3.24	B3_01240	39858	40949	1092	OM				Opf00360	DUF4369:Thioredoxin_8				hypothetical protein
B3	B3.24	B3_01241	41111	41581	471	CY				Opf00438	DUF150:DUF150_C		K09748		Ribosome maturation factor RimP
B3	B3.24	B3_01242	41622	42878	1257	CY				Opf00813	NusA_N:S1:KH_5:KH_2:S1	COG0195	K02600		Transcription termination/antitermination protein NusA
B3	B3.24	B3_01243	42964	45870	2907	CY				Opf00551	IF2_N:DUF5331:Dynamin_N:IF2_N:GTP_EFTU:GTP_EFTU_D2:IF-2:GTP_EFTU_D2		K02519		Translation initiation factor IF-2
B3	B3.24	B3_01244	46195	46650	456	CY				Opf00129	HPPK	COG0801	K00950		2-amino-4-hydroxy-6-hydroxymethyldihydropteridine pyrophosphokinase
B3	B3.24	B3_01245	46678	48120	1443	OM				Opf00419				GH136	hypothetical protein
B3	B3.24	B3_01246	48203	50254	2052	CY				Opf00334	tRNA-synt_1g:Anticodon_1:tRNA_bind	COG0073	K01874		Methionine--tRNA ligase
B3	B3.24	B3_01247	50298	51329	1032	CY				Opf00448	Asparaginase	COG0252	K01424		L-asparaginase 1
B3	B3.24	B3_01248	51335	51655	321	PP				Opf01820	BACON				hypothetical protein
B3	B3.24	B3_01249	51682	54105	2424	PP				Opf01208	DUF4968:Glyco_hydro_31:DUF5110		K01811	GH31	hypothetical protein
B3	B3.24	B3_01250	54161	54604	444	CY				Opf00499	dUTPase		K01520		Deoxyuridine 5'-triphosphate nucleotidohydrolase
B3	B3.24	B3_01251	54604	56394	1791	PP				Opf01022	TPR_16:ANAPC3:DUF3037:TPR_17:DUF3037:TPR_16:TPR_10:TPR_2:Fis1_TPR_C:ANAPC3:Fis1_TPR_C:TPR_2			GT41|GT41|GT41|GT41	hypothetical protein
B3	B3.24	B3_01252	56391	57245	855	OM				Opf04095	OapA_N:DUF4292				hypothetical protein
B3	B3.24	B3_01253	58030	57470	561	CY				Opf00824	RRF	COG0233	K02838		Ribosome-recycling factor
B3	B3.24	B3_01254	58766	58056	711	CY				Opf00694	AA_kinase	COG0528	K09903		Uridylate kinase
B3	B3.24	B3_01255	58935	61358	2424	PP				Opf01543	Endonuclease_1:DUF3712:Pur_ac_phosph_N:Pur_ac_phosph_N:BNR		K07004		hypothetical protein
B3	B3.24	B3_01256	61372	61689	318	CY				Opf01346	DivIC				hypothetical protein
B3	B3.24	B3_01257	61738	62115	378	CY				Opf01094	ThrE:DUF2530				hypothetical protein
B3	B3.24	B3_01258	62115	63359	1245	PP				Opf00820	DUF4148:TPM_phosphatase:Yip1:Phage_holin_3_6:DZR:Cytochrom_c3_2		K06872		hypothetical protein
B3	B3.24	B3_01259	66188	63405	2784	CY				Opf00269	5_3_exonuc_N:5_3_exonuc:DNA_pol_A_exo1:DNA_pol_A	COG0258	K02335		DNA polymerase I
B3	B3.24	B3_01260	68377	66227	2151	PP				Opf07289	Glyco_hydro_3:Glyco_hydro_3_C:Fn3-like		K05349	GH3	Beta-xylosidase
B3	B3.24	B3_01261	68700	69164	465	CY				Opf00283	UPF0054		K07042		Endoribonuclease YbeY
B3	B3.24	B3_01262	69187	71091	1905	CY				Opf00493	GIDA:GIDA_assoc	COG0445	K03495	AA3_1|AA3|AA8	tRNA uridine 5-carboxymethylaminomethyl modification enzyme MnmG
B3	B3.24	B3_01263	71163	71681	519	CY				Opf00711	Pribosyltran		K00759		Adenine phosphoribosyltransferase
B3	B3.24	B3_01264	71776	72228	453	CY				Opf00520	Tyr_Deacylase	COG1490	K07560		D-aminoacyl-tRNA deacylase
B3	B3.24	B3_01265	72311	73972	1662	CY				Opf00161	SRP54:AAA_33:PduV-EutP:T2SSE:PRK		K00876		Uridine kinase
B3	B3.24	B3_01266	75645	74062	1584	CY				Opf00779	FAD_binding_2:Succ_DH_flav_C	COG0029	K00278	AA3	L-aspartate oxidase
B3	B3.24	B3_01267	76576	75653	924	CY				Opf01099	CENP-X:CENP-X:HTH_18:HTH_18		K00941		HTH-type transcriptional activator RhaS
B3	B3.24	B3_01268	78423	76744	1680	PP				Opf01225	Endonuclease_1:ASH:fn3		K07004		hypothetical protein
B3	B3.24	B3_01269	79713	78601	1113	CY				Opf01539	AlaDh_PNT_N:AlaDh_PNT_C	COG0686	K00259		Alanine dehydrogenase
B3	B3.24	B3_01270	79886	80311	426	CY				Opf00457	RuvX	COG0816	K07447		Putative pre-16S rRNA nuclease
B3	B3.24	B3_01271	80308	80874	567	CY				Opf00589	Pep_deformylase	COG0242	K01462		Peptide deformylase
B3	B3.24	B3_01272	81019	81405	387	CY				Opf02645	23S_rRNA_IVP				hypothetical protein
B3	B3.24	B3_01273	81550	83190	1641	CY				Opf01023	ABC_tran:AAA_24:ABC_tran_Xtn:ABC_tran:ABC_tran_Xtn	COG0488	K06020		Energy-dependent translational throttle protein EttA
B3	B3.25	B3_01274	400	326	75	CY									tRNA-His(gtg)
B3	B3.25	B3_01275	1583	480	1104	PP				Opf00163	PGA_cap		K07282		hypothetical protein
B3	B3.25	B3_01276	2479	1583	897	CY				Opf00368	THF_DHG_CYH:THF_DHG_CYH_C	COG0190	K01491		Bifunctional protein FolD protein
B3	B3.25	B3_01277	3831	2491	1341	CY				Opf00697	SRP54_N:SRP54:PSD2:SRP_SPB:SRP_SPB	COG0541	K03106		Signal recognition particle protein
B3	B3.25	B3_01278	4210	3857	354	CY				Opf00870	Asp_decarbox	COG0853	K01579		Aspartate 1-decarboxylase
B3	B3.25	B3_01279	5064	4207	858	CY				Opf00370	Pantoate_ligase	COG0414	K01918		Pantothenate synthetase
B3	B3.25	B3_01280	5336	6082	747	PP				Opf02346	OMP_b-brl:OMP_b-brl				hypothetical protein
B3	B3.25	B3_01281	6192	7226	1035	CY				Opf00593	DHH:DHHA1	COG0618	K06881		Bifunctional oligoribonuclease and PAP phosphatase NrnA
B3	B3.25	B3_01282	7223	7795	573	IM				Opf00623	DUF4827				hypothetical protein
B3	B3.25	B3_01283	7828	9213	1386	CY				Opf00399	PGM_PMM_I:PGM_PMM_III:PGM_PMM_II:PGM_PMM_III:PGM_PMM_IV	COG1109	K01840		Phosphomannomutase/phosphoglucomutase
B3	B3.25	B3_01284	9233	9364	132	CY									hypothetical protein
B3	B3.25	B3_01285	9377	9940	564	CY				Opf02228	Flavin_Reduct				Flavoredoxin
B3	B3.25	B3_01286	9937	10515	579	CY				Opf02674	Adenine_glyco	COG2818	K01246		DNA-3-methyladenine glycosylase 1
B3	B3.25	B3_01287	10512	10880	369	CY				Opf01673	YccF:YccF	COG3304			Inner membrane protein YccF
B3	B3.25	B3_01288	11318	10914	405	CY				Opf04570	NUDIX	COG0494	K03574		CTP pyrophosphohydrolase
B3	B3.25	B3_01289	12696	11365	1332	CY				Opf07362					hypothetical protein
B3	B3.25	B3_01290	13070	12891	180	CY					DUF1848				hypothetical protein
B3	B3.25	B3_01291	14398	13283	1116	CY				Opf01661	HTH_36:HTH_DeoR:Fic:GntR:HTH_24		K04095		hypothetical protein
B3	B3.25	B3_01292	15657	14398	1260	CY				Opf10167	AbiH				hypothetical protein
B3	B3.25	B3_01293	16346	15666	681	CY					DUF45		K07043		hypothetical protein
B3	B3.25	B3_01294	19591	16346	3246	CY					HSDR_N:ResIII:HSDR_N:DUF3387		K01153		hypothetical protein
B3	B3.25	B3_01295	20765	19572	1194	CY					Methylase_S:Methylase_S		K01154		hypothetical protein
B3	B3.25	B3_01296	23649	20767	2883	CY					HsdM_N:N6_Mtase:HsdM_N:PmbA_TldD:Hat1_N		K03427		hypothetical protein
B3	B3.25	B3_01297	24238	23933	306	CY				Opf02813					hypothetical protein
B3	B3.25	B3_01298	24326	24847	522	CY				Opf01754	Fic:Fic:HTH_DeoR				hypothetical protein
B3	B3.25	B3_01299	25364	26131	768	CY				Opf04093	HTH_32:rve:HTH_Tnp_Tc3_2	COG2826	K07482		IS30 family transposase ISSba16
B3	B3.26	B3_01300	418	960	543	CY				Opf14612					hypothetical protein
B3	B3.27	B3_01301	1758	619	1140	CY									hypothetical protein
B3	B3.27	B3_01302	3795	3304	492	CY									hypothetical protein
B3	B3.27	B3_01303	4768	3812	957	PP									hypothetical protein
B3	B3.28	B3_01304	157	84	74	CY									tRNA-Gly(gcc)
B3	B3.28	B3_01305	297	224	74	CY									tRNA-Gly(gcc)
B3	B3.28	B3_01306	1558	419	1140	OM				Opf04776	LPAM_1:Beta-lactamase	COG1680	K01286		Penicillin-binding protein 4*
B3	B3.28	B3_01307	3028	1580	1449	CY				Opf00261	PLDc_N:PLDc_2:PLDc_2	COG1502	K06131		Major cardiolipin synthase ClsA
B3	B3.28	B3_01308	4132	3041	1092	PP				Opf00211	DUF4831				hypothetical protein
B3	B3.28	B3_01309	5664	4135	1530	CY				Opf00830	YjeF_N:Carb_kinase		K17758|K17759		ATP-dependent (S)-NAD(P)H-hydrate dehydratase
B3	B3.28	B3_01310	5839	5926	88	CY									tRNA-Ser(cga)
B3	B3.29	B3_01311	70	306	237	CY				Opf01293					hypothetical protein
B3	B3.29	B3_01312	394	1197	804	CY				Opf01293	KilA-N			GH5_39|GH5_39	hypothetical protein
B3	B3.29	B3_01313	1206	1676	471	CY				Opf02526	Macro				hypothetical protein
B3	B3.29	B3_01314	2827	1961	867	OM				Opf05605					hypothetical protein
B3	B3.29	B3_01315	4053	2830	1224	CY				Opf07144	HrpB7:DUF4179:C_GCAxxG_C_C:Spec3:BLOC1_2				hypothetical protein
B3	B3.29	B3_01316	4453	4061	393	CY				Opf06482	TerB:TerB				hypothetical protein
B3	B3.29	B3_01317	5018	5674	657	CY				Opf00766	Ribosomal_L25p:Ribosomal_TL5_C	COG1825	K02897		General stress protein CTC
B3	B3.29	B3_01318	5694	6257	564	CY				Opf00415	Pept_tRNA_hydro	COG0193	K01056		Peptidyl-tRNA hydrolase
B3	B3.29	B3_01319	6262	6699	438	CY				Opf00523	S4:S4:S4	COG1188	K04762		Heat shock protein 15
B3	B3.29	B3_01320	6737	9979	3243	PP				Opf00031	Gmad1:PD40:PD40:PD40:DPPIV_N:PD40:Methyltransf_30:WD40:PD40:AP3D1:PD40:Tricorn_C1:Tricorn_PDZ:Peptidase_S41		K08676	PL22|PL22_1|PL22_1|PL22_1|PL22|PL22|PL22|PL22	Tol-Pal system protein TolB
B3	B3.29	B3_01321	12655	10058	2598	CY				Opf00009	Clp_N:Clp_N:RsgA_GTPase:AAA:AAA_22:VSG_B:RsgA_GTPase:AAA_2:ClpB_D2-small	COG0542	K03695		Chaperone protein ClpB 1
B3	B3.29	B3_01322	12791	13636	846	CY				Opf00117	GHMP_kinases_N:GHMP_kinases_N:GHMP_kinases_C	COG1947	K00919		4-diphosphocytidyl-2-C-methyl-D-erythritol kinase
B3	B3.29	B3_01323	13765	14349	585	CY				Opf00574	GrpE		K03687		Protein GrpE
B3	B3.29	B3_01324	14363	15529	1167	CY				Opf00871	DnaJ:DnaJ_C:DnaJ	COG0484	K03686		Chaperone protein DnaJ
B3	B3.29	B3_01325	15756	17036	1281	CY				Opf00300	DUF2851				hypothetical protein
B3	B3.29	B3_01326	17047	17361	315	CY				Opf00616	DUF4491				hypothetical protein
B3	B3.29	B3_01327	17680	17592	89	CY									tRNA-Ser(gga)
B3	B3.29	B3_01328	17932	18897	966	CY				Opf00761	PCRF:RF-1	COG1186	K02836		Peptide chain release factor RF2
B3	B3.29	B3_01329	19040	19252	213	CY					DUF202:DUF202				hypothetical protein
B3	B3.29	B3_01330	19360	19731	372	CY				Opf00743	DMT_6		K09922		hypothetical protein
B3	B3.29	B3_01331	21763	19769	1995	PP				Opf00838	CBM_48:Alpha-amylase:Alpha-amylase:Alpha-amylase:DUF3372	COG1523	K01200	GH13_38|GH13_4|GH13_38|GH13_10|GH13_36|GH13_35|GH13_4|GH13_41|GH13_37|GH13_30|GH13_4|GH13_31|GH13_30|GH13_31|GH13_40|GH13_40|GH13_40|GH13|GH13_34|GH13_34|GH13_34|GH13_34|GH13_32|GH13_31|GH13_30|GH13_2|GH13_35|GH13_29|GH13_23|GH13_23|GH13_23|GH70|GH13_19|GH13_11|GH13_17|GH13_9|GH13_9|GH13_17|GH13_16|GH13_16|GH13_1|GH13_16|GH13_20|CBM48|GH13_20|GH13_26|GH13_26|GH13_8|GH13_14|GH13_5|GH13_5|GH13_29|GH13_29|GH13_12|GH13_12|GH13_14|GH13_13|GH13_19|GH13_13|GH13_7|GH13_7|GH13_27|GH13_19|GH13_27|GH13_6	Pullulanase
B3	B3.29	B3_01332	22619	21825	795	CY				Opf00622	UbiA:DisA_N:DisA_N	COG1624	K18672		Cyclic di-AMP synthase CdaA
B3	B3.29	B3_01333	23467	22625	843	CY				Opf00125	Pterin_bind		K00796		Dihydropteroate synthase
B3	B3.29	B3_01334	25275	23479	1797	CY				Opf00795	GTP_EFTU:GTP_EFTU_D2:EFG_II:EFG_C:FeoB_N	COG1217	K06207		GTP-binding protein TypA/BipA
B3	B3.29	B3_01335	26555	25392	1164	CY				Opf01382	Acyl_transf_3:DUF418		K07148		hypothetical protein
B3	B3.29	B3_01336	30276	26704	3573	CY				Opf00046	POR_N:PFOR_II:POR:EKR:Fer4_16:Fer4_10:Fer4_2:Fer4_2:TPP_enzyme_C	COG0674	K03737		Pyruvate:ferredoxin oxidoreductase
B3	B3.29	B3_01337	30884	30456	429	CY				Opf01166	PepSY_like:PepSY_like				hypothetical protein
B3	B3.29	B3_01338	31013	31552	540	CY				Opf00093	LMWPc		K01104	GH5_35	Putative low molecular weight protein-tyrosine-phosphatase
B3	B3.29	B3_01339	31623	36341	4719	CY				Opf00377	AsmA:DUF748:DUF748:DUF748:DUF748:DUF748:TamB:TamB				hypothetical protein
B3	B3.29	B3_01340	36405	37418	1014	CY				Opf00831	Ldh_1_N:Ldh_1_C		K00024	GH4|GH4	Malate dehydrogenase
B3	B3.29	B3_01341	37585	38799	1215	CY				Opf01357	MFS_1				hypothetical protein
B3	B3.29	B3_01342	38812	39777	966	CY				Opf01590	Glutaminase	COG2066	K01425		Glutaminase 1
B3	B3.29	B3_01343	39807	41363	1557	CY				Opf01138	AA_permease_2:HemY_N	COG0531	K20265		Glutamate/gamma-aminobutyrate antiporter
B3	B3.29	B3_01344	41486	42025	540	PP				Opf02217	DKNYY				hypothetical protein
B3	B3.29	B3_01345	42291	42195	97	CY									5S ribosomal RNA
B3	B3.3	B3_00120	1777	470	1308	CY				Opf01135	Enolase_N:Enolase_C	COG0148	K01689		Enolase
B3	B3.3	B3_00121	4148	2205	1944	PP				Opf14750	Whirly:DUF3707:DUF3707:Whirly				hypothetical protein
B3	B3.3	B3_00122	8069	4965	3105	PP				Opf00076	Glyco_hydro_2_N:Glyco_hydro_2:Glyco_hydro_2_C:DUF4981:Bgal_small_N		K01190	CBM67|GH2|CBM67|GH42|GH42|GH42|CBM67|GH72|GH106|GH106|CBM67	Beta-galactosidase
B3	B3.3	B3_00123	10085	8118	1968	PP				Opf01365	CBM_4_9:Alpha-L-AF_C		K01209	GH51|GH43_29|GH43_29|GH51|CBM22|CBM16|CBM4|CBM4|GH43_35	Extracellular exo-alpha-L-arabinofuranosidase
B3	B3.3	B3_00124	11060	10143	918	CY				Opf00021	Phage_int_SAM_5:Phage_integrase:Phage_int_SAM_1:Phage_integrase				Tyrosine recombinase XerC
B3	B3.3	B3_00125	12573	11128	1446	PP				Opf15493	TPR_2:MIT:Sel1:Sel1:Sel1:Sel1:Sel1:Sel1:Sel1:Sel1				hypothetical protein
B3	B3.3	B3_00126	14270	12717	1554	PP				Opf15493	MIT:Sel1:Sel1:Sel1:Sel1:Sel1:Sel1:Sel1:Sel1:Sel1				hypothetical protein
B3	B3.3	B3_00127	15597	14380	1218	CY				Opf01769	GlcNAc_2-epim	COG2942	K16213	GH105|GH105|GH76|GH88|GH88|GH88|GH76|GH105|GH76	Cellobiose 2-epimerase
B3	B3.3	B3_00128	17324	15867	1458	CY				Opf01682	MFS_2	COG2211	K03292		Putative glycoside/cation symporter YagG
B3	B3.3	B3_00129	18957	17782	1176	CY				Opf01774	Glyco_hydro_130	COG2152	K16212	GH130	4-O-beta-D-mannosyl-D-glucose phosphorylase
B3	B3.3	B3_00130	20135	19014	1122	PP				Opf01508	Glyco_hydro_26	COG4124	K01218	GH26	Mannan endo-1,4-beta-mannosidase
B3	B3.3	B3_00131	21751	20312	1440	PP			1	Opf03396	DUF4999:CopC:CopC:Glyco_hydro_26		K01218	GH26	hypothetical protein
B3	B3.3	B3_00132	24140	21819	2322	PP				Opf02210	TIG:TIG:TIG:TIG:TIG:TIG				hypothetical protein
B3	B3.3	B3_00133	25511	24171	1341	PP				Opf02721	DUF4999:TIG:TIG				hypothetical protein
B3	B3.3	B3_00134	27221	25536	1686	OM		1		Opf02734	SusD-like_3:SusD_RagB		K21572		SusD-like protein
B3	B3.3	B3_00135	30448	27242	3207	PP	1			Opf00004	CarbopepD_reg_2:Plug:TonB_dep_Rec:TonB_dep_Rec		K21573		TonB-dependent receptor P3
B3	B3.3	B3_00136	32129	30891	1239	PP				Opf03162	AXE1		K01060	CE7|CE10|CE1|CE7	hypothetical protein
B3	B3.3	B3_00137	33482	32169	1314	PP				Opf01622	Cellulase		K19355	GH5_42|GH79|GH5_10|GH5_42|GH5_1|GH5_42|GH5_7|GH5_22|GH5_30|GH5_41|GH5_30|GH5_31|GH5_19|GH5_19|GH5_30|GH42|GH39|GH5_36|GH5	hypothetical protein
B3	B3.3	B3_00138	34970	33486	1485	PP				Opf00073	CarboxypepD_reg:SASA		K05970	CE6	hypothetical protein
B3	B3.3	B3_00139	35920	34967	954	PP				Opf02071	Cellulase	COG2730	K01179	GH5_40|GH5|GH5_39|GH5_38|GH5_22|GH5_22|GH5_22|GH5_25|GH5_15|GH5_46|GH5_4|GH5_38|GH5_15|GH5_26|GH5_27|GH5_27|GH5_52|GH5_5|GH5_7|GH5_2|GH5_37	Endoglucanase
B3	B3.3	B3_00140	36915	35941	975	CY				Opf00248	PMI_typeI:Cupin_2:Cupin_2	COG1482	K01809		Putative mannose-6-phosphate isomerase YvyI
B3	B3.3	B3_00141	39119	36912	2208	PP				Opf01090	Glyco_hydro_36N:Melibiase:Glyco_hydro_36C		K07407	GH27|GH27|GH36	Alpha-galactosidase AgaA
B3	B3.3	B3_00142	39417	40292	876	CY				Opf01453	AraC_binding:HTH_18:HTH_18		K07720		HTH-type transcriptional activator RhaR
B3	B3.3	B3_00143	40367	41173	807	PP				Opf00350	DUF4179:Peptidase_M48	COG0501	K07387		Metalloprotease LoiP
B3	B3.3	B3_00144	41199	42320	1122	CY				Opf00011	Aldose_epim	COG2017	K01785		Aldose 1-epimerase
B3	B3.3	B3_00145	42320	43237	918	CY				Opf00256	Lactamase_B_2	COG1234	K00784		Ribonuclease BN
B3	B3.3	B3_00146	43234	43698	465	CY				Opf00273	MafB19-deam	COG0590	K11991		tRNA-specific adenosine deaminase
B3	B3.3	B3_00147	43727	44866	1140	CY				Opf00095	LpxB	COG0763	K00748	GT19	Lipid-A-disaccharide synthase
B3	B3.3	B3_00148	46538	44955	1584	PP					DUF4957:DUF4822:DUF4957				hypothetical protein
B3	B3.3	B3_00149	48163	46718	1446	PP					DUF166				hypothetical protein
B3	B3.3	B3_00150	49998	48574	1425	PP				Opf03751	Alginate_lyase				hypothetical protein
B3	B3.3	B3_00151	51478	50087	1392	IM				Opf07203	DUF5016:Big_2:Big_2:ACT_5:Big_2:DUF4979		K15923		hypothetical protein
B3	B3.3	B3_00152	53227	51515	1713	OM		1		Opf03146	SusD-like_3:SusD_RagB		K21572		hypothetical protein
B3	B3.3	B3_00153	56446	53249	3198	PP	1			Opf03193	CarbopepD_reg_2:Plug:CarboxypepD_reg:Plug:TOPRIM_C:Dockerin_1		K21573	dockerin	TonB-dependent receptor P39
B3	B3.3	B3_00154	57004	56498	507	CY				Opf02222	Sigma70_r2:Sigma70_r4_2		K03088		hypothetical protein
B3	B3.3	B3_00155	60191	57387	2805	PP				Opf02750	Reg_prop:PQQ_2:Reg_prop:Reg_prop:PQQ_3:PQQ_3:Reg_prop:Reg_prop:Tachylectin:Reg_prop:Reg_prop:Y_Y_Y:DUF4381:HTH_18				hypothetical protein
B3	B3.3	B3_00156	61510	60284	1227	OM				Opf01501	Glyco_hydro_88		K18581	PL8_3|GH88|GH105	Unsaturated glucuronyl hydrolase
B3	B3.3	B3_00157	63383	61530	1854	PP				Opf02594	GH97_N:Glyco_hydro_97:GH97_C		K01187	GH97	Glucan 1,4-alpha-glucosidase SusB
B3	B3.3	B3_00158	64485	63730	756	CY				Opf15203					hypothetical protein
B3	B3.3	B3_00159	67141	64880	2262	PP				Opf02357	DUF4962:Hepar_II_III:FecR			PL17|PL21|PL15|PL21_1|PL21|PL12|PL17_2|PL17_1|PL12_1|PL12_2|PL12_3|PL15_1	hypothetical protein
B3	B3.3	B3_00160	67240	68535	1296	CY				Opf01568	Fer4_20:Pyr_redox_2	COG0493	K00266	AA3_4|AA3_1|AA3	Glutamate synthase [NADPH] small chain
B3	B3.3	B3_00161	68584	69378	795	CY				Opf01640	adh_short_C2		K00046		2-dehydro-3-deoxy-D-gluconate 5-dehydrogenase
B3	B3.3	B3_00162	69378	70505	1128	PP				Opf01505	DUF4861				hypothetical protein
B3	B3.3	B3_00163	70507	71928	1422	CY				Opf01602	EIIC-GAT:EIIC-GAT	COG3775	K02775		PTS system galactitol-specific EIIC component
B3	B3.3	B3_00164	71933	72850	918	PP				Opf01516	KduI		K01815		4-deoxy-L-threo-5-hexosulose-uronate ketol-isomerase
B3	B3.30	B3_01346	46	3432	3387	CY	1			Opf01578	CarbopepD_reg_2:Plug:TonB_dep_Rec		K21573		hypothetical protein
B3	B3.30	B3_01347	3475	5211	1737	CY		1		Opf01859	SusD-like_3:SusD_RagB		K21572		hypothetical protein
B3	B3.30	B3_01348	5260	6021	762	CY				Opf14946	DUF4468				hypothetical protein
B3	B3.30	B3_01349	6291	7502	1212	PP				Opf00089	7TMR-DISM_7TM:DUF4105:7TMR-DISM_7TM			GT83	hypothetical protein
B3	B3.30	B3_01350	7503	9113	1611	PP				Opf00518	Phosphodiest				Alkaline phosphatase PhoV
B3	B3.30	B3_01351	9215	12601	3387	CY				Opf00606	SecA_DEAD:Helicase_C:SecA_SW:SEC-C		K03070	GT30|GT30|GT30	Protein translocase subunit SecA
B3	B3.30	B3_01352	12707	15376	2670	CY				Opf00435	Cation_ATPase_N:E1-E2_ATPase:Hydrolase:Cation_ATPase_C:Cation_ATPase_C	COG0474	K01537		putative cation-transporting ATPase F
B3	B3.30	B3_01353	15908	15351	558	CY				Opf08210	Hexapep_2:Hexapep:Hexapep_2:Hexapep_2	COG0110	K00661		Galactoside O-acetyltransferase
B3	B3.30	B3_01354	16257	15919	339	CY				Opf12219	Glyco_trans_1_4			GT5|GT4	D-inositol-3-phosphate glycosyltransferase
B3	B3.30	B3_01355	17143	16259	885	CY				Opf01801	Glyco_transf_4		K13684		hypothetical protein
B3	B3.30	B3_01356	17841	17143	699	OM				Opf00923	SIMPL		K09797		hypothetical protein
B3	B3.30	B3_01357	17915	18592	678	CY				Opf00886	tRNA_m1G_MT		K00554		tRNA (guanine-N(1)-)-methyltransferase
B3	B3.30	B3_01358	18693	18767	75	CY									tRNA-Arg(acg)
B3	B3.30	B3_01359	18793	18867	75	CY									tRNA-Arg(acg)
B3	B3.30	B3_01360	19732	18926	807	CY				Opf00358	SurE	COG0496	K03787		5'-nucleotidase SurE
B3	B3.30	B3_01361	19885	20664	780	CY				Opf00061	AAA_31:CbiA	COG1192	K03496		Sporulation initiation inhibitor protein Soj
B3	B3.30	B3_01362	20664	21569	906	CY				Opf00590	ParBc:HTH_3:ParBc:HTH_3	COG1475	K03497		putative chromosome-partitioning protein ParB
B3	B3.30	B3_01363	21559	22248	690	PP				Opf00158	Herpes_US9:Herpes_US9				hypothetical protein
B3	B3.30	B3_01364	22257	23945	1689	PP				Opf00477	DUF4164:SLT:ACP_PD:LysM:LysM:LysM		K08307	CBM50|CBM50|CBM50|CBM50|GH23|GH23	hypothetical protein
B3	B3.30	B3_01365	23959	25932	1974	CY				Opf00877	OPT				hypothetical protein
B3	B3.30	B3_01366	25932	27224	1293	CY				Opf00140	MatE:MatE	COG0534	K03327		DNA damage-inducible protein F
B3	B3.30	B3_01367	27401	29524	2124	PP				Opf15309	DUF4114:DUF4114:DUF4842:DUF4842:DUF4842				hypothetical protein
B3	B3.30	B3_01368	30669	29788	882	CY				Opf00460	PfkB	COG0524	K00847		ATP-dependent 6-phosphofructokinase
B3	B3.30	B3_01369	31959	30778	1182	CY				Opf01011	MFS_1:MFS_1:DUF4306		K02429		hypothetical protein
B3	B3.30	B3_01370	33854	32007	1848	PP				Opf00967	DUF4980:Glyco_hydro_32N:Glyco_hydro_32C		K03332	GH43|GH43_5|GH32|GH43_5|GH43|GH43_5|GH130	hypothetical protein
B3	B3.30	B3_01371	34056	36806	2751	CY				Opf00778	HATPase_c_3:Peripla_BP_4:MLANA:HisKA:HATPase_c:Response_reg:HTH_18		K10439		Sensor histidine kinase RcsC
B3	B3.30	B3_01372	36991	40056	3066	PP	1			Opf01320	CarbopepD_reg_2:Plug:TonB_dep_Rec		K21573		TonB-dependent receptor P3
B3	B3.30	B3_01373	40079	41848	1770	OM		1		Opf01719	SusD-like_3:SusD_RagB		K21572		SusD-like protein P2
B3	B3.30	B3_01374	41980	41909	72	CY									tRNA-Gln(ttg)
B3	B3.30	B3_01375	43505	42210	1296	CY				Opf00608	tRNA-synt_1b:S4		K01866		Tyrosine--tRNA ligase
B3	B3.30	B3_01376	44750	43551	1200	CY				Opf01014	Aminotran_1_2	COG0436	K00812		Aspartate aminotransferase
B3	B3.30	B3_01377	44921	46228	1308	CY				Opf01077	CoA_transf_3	COG1804	K07749		Formyl-CoA:oxalate CoA-transferase
B3	B3.30	B3_01378	46228	47958	1731	CY				Opf01083	TPP_enzyme_N:TPP_enzyme_M:TPP_enzyme_C	COG0028	K01577		Oxalyl-CoA decarboxylase
B3	B3.30	B3_01379	47984	48952	969	CY				Opf01245	Mem_trans:Mem_trans		K07088		hypothetical protein
B3	B3.30	B3_01380	49624	49043	582	CY				Opf00748	FKBP_C	COG1047	K03775		FKBP-type peptidyl-prolyl cis-trans isomerase SlyD
B3	B3.30	B3_01381	50481	49933	549	CY				Opf00083	Cob_adeno_trans	COG2096	K00798		Corrinoid adenosyltransferase
B3	B3.30	B3_01382	51041	50478	564	CY				Opf08277	GARS_C:Lysine_decarbox	COG1611	K06966		Putative cytokinin riboside 5'-monophosphate phosphoribohydrolase
B3	B3.30	B3_01384	51498	51569	72	CY									tRNA-Thr(cgt)
B3	B3.30	B3_01383	52197	51091	1107	OM				Opf00110	ApbE	COG1477	K03734		FAD:protein FMN transferase
B3	B3.30	B3_01385	52390	52181	210	CY				Opf01139	Exonuc_VII_S:Exonuc_VII_S		K03602		hypothetical protein
B3	B3.30	B3_01386	52880	52398	483	CY				Opf08098					hypothetical protein
B3	B3.30	B3_01387	52921	53646	726	CY				Opf00277	DUF2116:Pribosyltran		K00764		hypothetical protein
B3	B3.30	B3_01388	55173	53662	1512	CY				Opf00304	GH3:GH3				hypothetical protein
B3	B3.30	B3_01389	56439	55201	1239	CY				Opf00735	Aminotran_5	COG0520	K11717	GH13_19|GH13_8	Cysteine desulfurase
B3	B3.30	B3_01390	57803	56436	1368	CY				Opf00222	UPF0051		K09015		hypothetical protein
B3	B3.30	B3_01391	58566	57793	774	CY				Opf00891	ABC_tran:AAA_21	COG0396	K09013		putative ATP-dependent transporter SufC
B3	B3.30	B3_01392	60046	58577	1470	CY				Opf00841	UPF0051	COG0719	K09014		FeS cluster assembly protein SufB
B3	B3.30	B3_01393	60557	60063	495	CY				Opf11223	Colicin_V		K03558		hypothetical protein
B3	B3.30	B3_01394	60772	60924	153	CY				Opf12022					hypothetical protein
B3	B3.31	B3_01395	1125	874	252	CY					AC_N				hypothetical protein
B3	B3.31	B3_01396	1890	1351	540	CY				Opf13868					hypothetical protein
B3	B3.31	B3_01397	2620	2826	207	CY									hypothetical protein
B3	B3.31	B3_01398	3182	2883	300	CY					TMEM192				hypothetical protein
B3	B3.31	B3_01399	4433	3195	1239	CY									hypothetical protein
B3	B3.31	B3_01400	5424	4543	882	CY				Opf13888	Ank_2:Ank_2:Ank_3				hypothetical protein
B3	B3.31	B3_01401	6011	5511	501	CY				Opf13868					hypothetical protein
B3	B3.31	B3_01402	6652	6398	255	CY									hypothetical protein
B3	B3.31	B3_01403	7344	6685	660	PP									hypothetical protein
B3	B3.31	B3_01404	7396	7304	93	CY									hypothetical protein
B3	B3.31	B3_01405	8001	7459	543	CY				Opf14612					hypothetical protein
B3	B3.31	B3_01406	8208	8050	159	CY									hypothetical protein
B3	B3.31	B3_01407	8869	8234	636	PP					MORN_2:MORN_2:MORN_2:MORN_2				hypothetical protein
B3	B3.31	B3_01408	9087	8887	201	CY					Sec7				hypothetical protein
B3	B3.32	B3_01409	311	1510	1200	CY				Opf00473	Lactamase_B:Flavodoxin_5:Flavodoxin_1	COG0426	K22405	AA6	Anaerobic nitric oxide reductase flavorubredoxin
B3	B3.32	B3_01410	2685	1540	1146	CY				Opf01199					hypothetical protein
B3	B3.32	B3_01411	4838	2829	2010	PP				Opf00665	7TM-7TMR_HD:7TMR-HDED:7TM-7TMR_HD:HD		K07037		hypothetical protein
B3	B3.32	B3_01412	7123	4844	2280	CY				Opf00658	HD_4:RelA_SpoT:TGS:ACT_4	COG0317	K00951		Guanosine-3',5'-bis(diphosphate) 3'-pyrophosphohydrolase
B3	B3.33	B3_01413	552	196	357	CY					RHS_repeat:RHS_repeat				hypothetical protein
B3	B3.33	B3_01414	949	566	384	CY					DUF3522:DUF4491				hypothetical protein
B3	B3.33	B3_01415	2127	952	1176	CY				Opf15076	Pirin_C				hypothetical protein
B3	B3.34	B3_01416	3	293	291	CY				Opf13288					hypothetical protein
B3	B3.34	B3_01417	871	353	519	OM					DUF1218				hypothetical protein
B3	B3.34	B3_01418	2102	876	1227	CY				Opf15076	ABC_tran_CTD:FliD_N				hypothetical protein
B3	B3.35	B3_01419	252	905	654	CY				Opf00772	UPRTase	COG0035	K00761		Uracil phosphoribosyltransferase
B3	B3.35	B3_01420	1475	915	561	CY				Opf02227	ACPS		K06133		hypothetical protein
B3	B3.35	B3_01421	2037	1468	570	OM					DUF4841:DUF4841				hypothetical protein
B3	B3.35	B3_01422	3352	2039	1314	CY				Opf00646	DUF21:CBS:CBS:CBS:CorC_HlyC		K03699		hypothetical protein
B3	B3.35	B3_01423	6222	3457	2766	PP				Opf00788					LPS-assembly protein LptD
B3	B3.35	B3_01424	7269	6265	1005	CY					Acyl_transf_3				hypothetical protein
B3	B3.35	B3_01425	7398	9170	1773	PP				Opf02368	Peptidase_M6:Peptidase_M6:Peptidase_M6:EF-hand_1		K09607		hypothetical protein
B3	B3.35	B3_01426	9368	10072	705	PP					OMP_b-brl				hypothetical protein
B3	B3.35	B3_01427	10295	13339	3045	PP	1			Opf00431	CarbopepD_reg_2:Plug:TonB_dep_Rec		K21573		TonB-dependent receptor SusC
B3	B3.35	B3_01428	13373	14926	1554	PP		1		Opf01762	DUF5016:MHC_I_2:MHC_I_2:SusD-like_3:DUF326:DUF987:SusD_RagB:DUF987		K21572		Starch-binding protein SusD
B3	B3.35	B3_01429	14945	16213	1269	OM			1	Opf05422	SusE:SusE:SusE		K21571		hypothetical protein
B3	B3.35	B3_01430	16227	17651	1425	IM			1	Opf13997	SusE:SusE:SusF_SusE		K21571	GH43_34|GH43_34|GH43_34	hypothetical protein
B3	B3.35	B3_01431	17746	18552	807	PP				Opf01504	Esterase		K01070	CE7|CE10|CE7|CE1|CE10	hypothetical protein
B3	B3.35	B3_01432	18549	19655	1107	CY				Opf00328	SMC_N	COG1195	K03629		DNA replication and repair protein RecF
B3	B3.35	B3_01433	19652	19942	291	CY				Opf01165	DUF721				hypothetical protein
B3	B3.35	B3_01434	19952	20395	444	CY				Opf00343	4HBT_2		K07107		hypothetical protein
B3	B3.35	B3_01435	22912	20450	2463	PP				Opf02015	Plug:OMP_b-brl_3:OMP_b-brl_3				hypothetical protein
B3	B3.35	B3_01436	24146	22989	1158	CY				Opf01045	Epimerase_2	COG0381	K01791		GDP/UDP-N,N'-diacetylbacillosamine 2-epimerase (hydrolyzing)
B3	B3.35	B3_01437	26689	24146	2544	PP				Opf01365	CBM_4_9:Alpha-L-AF_C		K01209	CBM22|GH51|CBM22|GH32|CBM16|GH43_29|GH43_31|GH43_35|CBM4|GH51|GH43_18	hypothetical protein
B3	B3.35	B3_01438	26954	27030	77	CY									tRNA-Asp(gtc)
B3	B3.35	B3_01439	27219	29912	2694	CY				Opf15997	Glyco_hydro_106:F5_F8_type_C:Glyco_hydro_106:Glyco_hydro_106			GH106|GH106|CBM32|GH106	hypothetical protein
B3	B3.35	B3_01440	29982	30611	630	CY				Opf00175	HAD_2:SHOCT:SHOCT:SHOCT:HAD_2	COG1011	K20866		D-ribitol-5-phosphate phosphatase
B3	B3.35	B3_01441	30608	31507	900	CY				Opf00159	FAD_syn:Flavokinase	COG0196	K11753		Bifunctional riboflavin kinase/FMN adenylyltransferase
B3	B3.35	B3_01442	31498	32169	672	CY				Opf01016	B3_4				hypothetical protein
B3	B3.35	B3_01443	32166	32774	609	CY				Opf00440	Sua5_yciO_yrdC	COG0009	K07566		putative protein YciO
B3	B3.35	B3_01444	32771	33721	951	CY				Opf01261	Acetyltransf_6:Acetyltransf_6				hypothetical protein
B3	B3.35	B3_01445	34250	33705	546	CY				Opf00115	Radical_SAM		K10026		7-carboxy-7-deazaguanine synthase
B3	B3.35	B3_01446	34584	34243	342	CY				Opf00395	PTPS	COG0720	K01737		6-carboxy-5,6,7,8-tetrahydropterin synthase
B3	B3.35	B3_01447	36058	34625	1434	CY				Opf00669	PolyA_pol:PolyA_pol_RNAbd:HD		K00970		CCA-adding enzyme
B3	B3.35	B3_01448	37260	36055	1206	CY				Opf00299	Creatinase_N:Peptidase_M24		K01271		Methionine aminopeptidase 1, mitochondrial
B3	B3.35	B3_01449	37883	37257	627	CY				Opf02331	HAD_2		K01091		Phosphoglycolate phosphatase
B3	B3.35	B3_01450	38447	37935	513	OM				Opf00998	GldH_lipo				hypothetical protein
B3	B3.35	B3_01451	39690	38404	1287	CY				Opf00255	PSP1:RR_TM4-6				hypothetical protein
B3	B3.35	B3_01452	41242	39695	1548	PP				Opf00844	DUF3552:KH_1:KH_2:HD:HD:KH_4	COG1418	K18682		Ribonuclease Y
B3	B3.35	B3_01453	41752	41438	315	CY				Opf07667	ZapA				hypothetical protein
B3	B3.35	B3_01454	42076	41783	294	CY				Opf01413	DUF1843:DivIC:DUF1192				hypothetical protein
B3	B3.36	B3_01455	1244	258	987	CY				Opf01669	Band_7:Band_7:Band_7_C	COG0330	K04088		Protein QmcA
B3	B3.36	B3_01456	1702	1247	456	CY				Opf02030	NfeD				hypothetical protein
B3	B3.36	B3_01457	1981	1802	180	CY				Opf07637					hypothetical protein
B3	B3.36	B3_01458	2978	1938	1041	CY				Opf01198	Peptidase_C39:VKOR:Peptidase_C39:VKOR:VKOR				hypothetical protein
B3	B3.36	B3_01459	3296	2994	303	CY				Opf00104	Thioredoxin		K03671		hypothetical protein
B3	B3.36	B3_01460	5445	3349	2097	CY				Opf00581	CBM_48:Alpha-amylase:Alpha-amylase:Alpha-amylase_C	COG0296	K00700	GH13_2|GH13_7|GH13_10|GH13_6|GH13_4|GH13_37|GH13_28|GH13_6|GH13_29|GH13_5|GH13_14|GH13_29|GH13_11|GH13_5|GH5|GH13_8|GH13_19|GH13_19|GH13_19|GH13_17|GH13_17|GH13_1|CBM48|GH13_20|GH13_17|GH70|GH70|GH13_7|GH13_16|GH13_23|GH13_23|GH13_23|GH13_15|GH13_15|GH13_9|GH66|GH13_2|GH13_8|GH13_26|GH13_26|GH13_16|GH13_2|GH13_29|GH13_34|GH13_31|GH13_31|GH13_36|GH13_36|GH13_36|GH13|GH13_40|GH13_40|GH13_40|GH13_33|GH13_38|GH13_38|GH13_38|GH13_32|GH13_39|GH13_39|GH13_30|GH13_39|GH13_33|GH13_30|GH13_34|GH13_38|GH13_35	1,4-alpha-glucan branching enzyme GlgB
B3	B3.36	B3_01461	6427	5510	918	CY				Opf01224	Dus		K05540		tRNA-dihydrouridine(16) synthase
B3	B3.36	B3_01462	6787	6443	345	CY				Opf02400	DUF86				hypothetical protein
B3	B3.36	B3_01463	7076	6771	306	CY				Opf01777	NTP_transf_2:DUF294		K07075		hypothetical protein
B3	B3.36	B3_01464	8231	7155	1077	PP				Opf02870	DUF1643:RBD-FIP:GerE				hypothetical protein
B3	B3.36	B3_01465	10362	8251	2112	PP					Plug:OMP_b-brl_3:OMP_b-brl_3				hypothetical protein
B3	B3.36	B3_01466	11283	10720	564	CY				Opf01389	P3A:cNMP_binding:MarR_2				hypothetical protein
B3	B3.36	B3_01467	12248	11325	924	CY				Opf10238					hypothetical protein
B3	B3.36	B3_01468	12882	12235	648	PP				Opf01792	TonB_2:TonB_2				hypothetical protein
B3	B3.36	B3_01469	13860	13627	234	CY					DUF347:DUF347				hypothetical protein
B3	B3.36	B3_01470	15627	15058	570	CY					Arena_nucleocap				hypothetical protein
B3	B3.36	B3_01471	15791	15660	132	CY				Opf03907					hypothetical protein
B3	B3.36	B3_01472	15991	15794	198	CY					Sigma70_r4				hypothetical protein
B3	B3.36	B3_01473	17834	16725	1110	CY				Opf04194	RE_HpaII		K01155		hypothetical protein
B3	B3.36	B3_01474	19162	17831	1332	CY				Opf02119	DNA_methylase		K00558		hypothetical protein
B3	B3.36	B3_01475	19565	19185	381	CY				Opf00853	Vsr:Peptidase_M6	COG3727	K07458		Very short patch repair protein
B3	B3.36	B3_01476	20162	20001	162	CY				Opf06061	Phage_integrase				hypothetical protein
B3	B3.37	B3_01477	3978	166	3813	CY				Opf00994	RNA_pol_Rpb2_1:RNA_pol_Rpb2_3:RNA_pol_Rpb2_45:RNA_pol_Rpb2_6:RNA_pol_Rpb2_6:RNA_pol_Rpb2_7	COG0085	K03043		DNA-directed RNA polymerase subunit beta
B3	B3.37	B3_01478	4459	4088	372	CY				Opf01186	Ribosomal_L12_N:Ribosomal_L12	COG0222	K02935		50S ribosomal protein L7/L12
B3	B3.37	B3_01479	5023	4499	525	CY				Opf00988	Ribosomal_L10:Ribosomal_L10	COG0244	K02864		50S ribosomal protein L10
B3	B3.37	B3_01480	5739	5044	696	CY				Opf01111	Ribosomal_L1		K02863		50S ribosomal protein L1
B3	B3.37	B3_01481	6198	5755	444	CY				Opf01221	Ribosomal_L11_N:Ribosomal_L11	COG0080	K02867		50S ribosomal protein L11
B3	B3.37	B3_01482	6830	6270	561	CY				Opf01172	NusG:KOW	COG0250	K02601		Transcription termination/antitermination protein NusG
B3	B3.37	B3_01483	7047	6853	195	CY				Opf01327	SecE		K03073		hypothetical protein
B3	B3.37	B3_01484	7136	7063	74	CY									tRNA-Trp(cca)
B3	B3.37	B3_01485	8415	7231	1185	CY				Opf01151	GTP_EFTU:GTP_EFTU_D2:GTP_EFTU_D3	COG0050	K02358		Elongation factor Tu 2
B3	B3.37	B3_01486	8575	8503	73	CY									tRNA-Thr(ggt)
B3	B3.37	B3_01487	8670	8597	74	CY									tRNA-Gly(tcc)
B3	B3.37	B3_01488	8772	8689	84	CY									tRNA-Tyr(gta)
B3	B3.37	B3_01489	8878	8804	75	CY									tRNA-Thr(tgt)
B3	B3.37	B3_01490	9212	12106	2895	PP				Opf02392	Peptidase_M16:Peptidase_M16:Peptidase_M16_C:Peptidase_M16:Peptidase_M16_C:Peptidase_M16_C		K07263		hypothetical protein
B3	B3.37	B3_01491	12288	14189	1902	CY				Opf01018	HSP70		K04043		Chaperone protein DnaK
B3	B3.37	B3_01492	14424	15392	969	CY				Opf01118	DUF1848				hypothetical protein
B3	B3.37	B3_01493	15750	16085	336	CY				Opf02421				GT101	hypothetical protein
B3	B3.37	B3_01494	16385	17593	1209	CY				Opf01358	AAA_14:DUF4143		K07133		hypothetical protein
B3	B3.37	B3_01495	18042	18695	654	CY									hypothetical protein
B3	B3.37	B3_01496	18890	19312	423	CY				Opf06439	DUF3575				hypothetical protein
B3	B3.37	B3_01497	19306	20328	1023	IM				Opf09929	DUF5119				hypothetical protein
B3	B3.37	B3_01498	20401	22107	1707	OM				Opf16574	Mfa_like_1:Mfa_like_1				hypothetical protein
B3	B3.37	B3_01499	23921	22290	1632	CY				Opf00289	ABC_tran:ABC_tran_Xtn:ABC_tran:RuvA_C	COG0488	K06158		putative ABC transporter ATP-binding protein YbiT
B3	B3.37	B3_01500	25197	24061	1137	CY				Opf00164	GDP_Man_Dehyd	COG1088	K01710		dTDP-glucose 4,6-dehydratase
B3	B3.37	B3_01501	26097	25219	879	CY				Opf00056	RmlD_sub_bind	COG1091	K00067		dTDP-4-dehydrorhamnose reductase
B3	B3.37	B3_01502	26669	26094	576	CY				Opf00066	dTDP_sugar_isom	COG1898	K01790		dTDP-4-dehydrorhamnose 3,5-epimerase
B3	B3.37	B3_01503	27690	26785	906	CY				Opf00072	NTP_transferase:KilA-N	COG1209	K00973		Glucose-1-phosphate thymidylyltransferase 2
B3	B3.38	B3_01504	1793	495	1299	PP				Opf01130	OEP:OEP		K12340		Outer membrane efflux protein BepC
B3	B3.38	B3_01505	2894	1797	1098	CY				Opf01174	HlyD_D23:Peptidase_M23	COG0845	K02005		Macrolide export protein MacA
B3	B3.38	B3_01506	4169	2916	1254	CY				Opf01177	MacB_PCD:FtsX:FtsX	COG0577	K02004		Macrolide export ATP-binding/permease protein MacB
B3	B3.38	B3_01507	5386	4166	1221	CY				Opf01158	MacB_PCD:FtsX:FtsX		K02004		Macrolide export ATP-binding/permease protein MacB
B3	B3.38	B3_01508	6053	5379	675	CY				Opf00001	ABC_tran:ATPase	COG1136	K02003		putative ABC transporter ATP-binding protein YknY
B3	B3.39	B3_01509	2924	192	2733	CY				Opf15572	ResIII:Helicase_C:SNF2_N				hypothetical protein
B3	B3.39	B3_01510	3294	3512	219	CY				Opf00032	HTH_3				hypothetical protein
B3	B3.39	B3_01511	3532	4557	1026	CY				Opf05472	WYL				hypothetical protein
B3	B3.39	B3_01512	4595	7543	2949	CY				Opf05951	N6_Mtase:N6_Mtase:HATPase_c		K03427		hypothetical protein
B3	B3.39	B3_01513	7555	8670	1116	CY				Opf04978	DUF4145:DUF4145				hypothetical protein
B3	B3.39	B3_01514	8676	10187	1512	CY				Opf03402	HsdM_N:N6_Mtase		K03427		hypothetical protein
B3	B3.39	B3_01515	10177	11256	1080	CY				Opf04706	Methylase_S:Methylase_S		K01154		hypothetical protein
B3	B3.39	B3_01516	11455	14799	3345	CY				Opf03491	DUF4145:HSDR_N:HSDR_N_2:DUF4145:ResIII:HSDR_N:Helicase_C:DUF4145:EcoEI_R_C		K01153		hypothetical protein
B3	B3.39	B3_01517	14806	15789	984	CY				Opf09166	AbiH:AbiH				hypothetical protein
B3	B3.39	B3_01518	15803	16261	459	CY				Opf14233					hypothetical protein
B3	B3.39	B3_01519	16373	17014	642	CY				Opf05578	Peptidase_M78				hypothetical protein
B3	B3.39	B3_01520	17259	17555	297	CY				Opf05021	ATP-synt_J				hypothetical protein
B3	B3.39	B3_01521	17524	17877	354	CY				Opf09672					hypothetical protein
B3	B3.39	B3_01522	17888	18991	1104	CY				Opf07397	NucS:SPA:DUF4268				hypothetical protein
B3	B3.4	B3_00165	1706	291	1416	CY				Opf01602	EIIC-GAT	COG3775	K02775		PTS system galactitol-specific EIIC component
B3	B3.4	B3_00166	1888	1742	147	CY									hypothetical protein
B3	B3.4	B3_00167	3042	1891	1152	OM				Opf01505	DUF4861				hypothetical protein
B3	B3.4	B3_00168	3836	3042	795	CY				Opf01640	adh_short_C2		K00046		2-dehydro-3-deoxy-D-gluconate 5-dehydrogenase
B3	B3.4	B3_00169	5192	3888	1305	CY				Opf01568	Fer4_20:Pyr_redox_2	COG0493	K00266	AA8|AA3_4|AA3|AA3_1|AA8	Glutamate synthase [NADPH] small chain
B3	B3.4	B3_00170	6925	5471	1455	PP					DUF4376:Alpha_E2_glycop:DUF4376				hypothetical protein
B3	B3.4	B3_00171	8274	6958	1317	PP				Opf01501	DUF4995:Glyco_hydro_88		K19049	GH47|PL8_3|GH47|GH88|GH47|GH105	hypothetical protein
B3	B3.4	B3_00172	12473	8496	3978	PP				Opf05889	Reg_prop:Reg_prop:SGL:Reg_prop:Reg_prop:Reg_prop:SGL:Reg_prop:Reg_prop:Reg_prop:Y_Y_Y:HisKA:HATPase_c:Response_reg:HTH_18		K19694		Sensor histidine kinase RcsC
B3	B3.4	B3_00173	12708	14552	1845	PP				Opf05906	DUF4962:Hepar_II_III			PL12_1|PL15_2|PL12_3|PL12|PL15_2|PL15_1|PL15	hypothetical protein
B3	B3.4	B3_00174	14601	15308	708	CY					Hepar_II_III			PL15_2|PL15|PL15_2	hypothetical protein
B3	B3.4	B3_00175	15333	18503	3171	PP	1			Opf00004	CarbopepD_reg_2:Plug:TonB_dep_Rec:TonB_dep_Rec		K21573		TonB-dependent receptor P3
B3	B3.4	B3_00176	18512	20176	1665	PP		1		Opf10275	SusD-like_3:SusD_RagB		K21572		SusD-like protein P2
B3	B3.4	B3_00177	20177	21544	1368	PP				Opf14134	Sulfatase:Sulfatase:DUF4976	COG3119	K02564		Delta 4,5-hexuronate-2-O-sulfatase
B3	B3.4	B3_00178	21672	24290	2619	PP				Opf05906	DUF4962:Hepar_II_III			PL15_1|PL12_1|PL15|PL12|PL15_2|PL12_3	hypothetical protein
B3	B3.4	B3_00179	24332	25072	741	PP				Opf04015	Mucin:DUF3575				hypothetical protein
B3	B3.4	B3_00180	25085	26134	1050	PP									hypothetical protein
B3	B3.4	B3_00181	26153	27712	1560	OM					Ntox25:Ntox25:Ntox25				hypothetical protein
B3	B3.4	B3_00182	27777	30278	2502	OM				Opf10390	DUF4962:DUF4962:Hepar_II_III			PL15_1|PL15_2|PL12_1|PL12_3|PL15|PL12|PL21|PL12_1	hypothetical protein
B3	B3.4	B3_00183	30275	33289	3015	PP				Opf16727	Lyase_8:Lyase_8_N:Lyase_8:Lyase_8_C		K19049	PL8_3|PL8|PL8	hypothetical protein
B3	B3.4	B3_00184	33286	34665	1380	PP				Opf07043	Sulfatase:DUF4976:Sulfatase_C	COG3119	K01130		N-acetylgalactosamine-6-O-sulfatase
B3	B3.4	B3_00185	34668	36470	1803	PP				Opf01501	DUF4995:Glyco_hydro_88:DUF1080		K19049	GH88|GH76|GH76|CBM66|GH59|PL8_3|CBM66	hypothetical protein
B3	B3.4	B3_00186	36467	37915	1449	PP				Opf09493	Alpha_L_fucos:Fucosidase_C		K01206	GH29	hypothetical protein
B3	B3.4	B3_00187	38077	39480	1404	PP				Opf02473	Alpha_L_fucos:Fucosidase_C		K01206	GH29	hypothetical protein
B3	B3.4	B3_00188	39482	42160	2679	PP					DUF4962:Hepar_II_III			PL12_1|PL15|PL12_1|PL12_3|PL15_2|PL12_1|PL12|PL15_1|PL15_1|PL12	hypothetical protein
B3	B3.4	B3_00189	42249	43772	1524	PP				Opf02131	Alpha_L_fucos:Fucosidase_C		K01206	GH29	hypothetical protein
B3	B3.4	B3_00190	43778	45964	2187	PP				Opf15640	Gal_mutarotas_2:Glyco_hydro_31:DUF5110		K01811	GH31	hypothetical protein
B3	B3.4	B3_00191	47109	45892	1218	PP				Opf01815	Radical_SAM:SPASM	COG0641	K06871		Anaerobic sulfatase-maturating enzyme
B3	B3.4	B3_00192	47915	47352	564	PP				Opf03576	Flavodoxin_5:Flavodoxin_4			AA6	hypothetical protein
B3	B3.4	B3_00193	48734	47928	807	CY				Opf01618	Aldo_ket_red	COG0656	K06221		putative oxidoreductase/MSMEI_2347
B3	B3.4	B3_00194	50011	48857	1155	CY				Opf00074	Fe-ADH	COG1979	K19955		Long-chain-alcohol dehydrogenase 2
B3	B3.4	B3_00195	50715	50008	708	CY				Opf03604	RibD_C		K00082		hypothetical protein
B3	B3.4	B3_00196	51724	50720	1005	CY				Opf03689	Aldo_ket_red	COG0667	K05275		Aldo-keto reductase IolS
B3	B3.4	B3_00197	53287	51728	1560	OM				Opf06450	Flavodoxin_4:Abhydrolase_3			AA6|CE10	hypothetical protein
B3	B3.4	B3_00198	54269	53499	771	CY				Opf15203					hypothetical protein
B3	B3.4	B3_00199	54600	55643	1044	PP				Opf04689	Peptidase_S15	COG1073	K06889	CE7|CE1|CE7	putative protein YcjY
B3	B3.4	B3_00200	55656	56753	1098	PP				Opf03706	Cupin_2:CMD:CMD		K01607		hypothetical protein
B3	B3.4	B3_00201	56783	57805	1023	CY				Opf04808	Abhydrolase_6				hypothetical protein
B3	B3.4	B3_00202	57837	58652	816	CY				Opf02686	AraC_binding_2:HTH_18				hypothetical protein
B3	B3.4	B3_00203	58755	59708	954	CY				Opf04276	MarR_2:Acetyltransf_1:HTH_1:Acetyltransf_10:Acetyltransf_1		K00945		hypothetical protein
B3	B3.4	B3_00204	59720	60058	339	CY				Opf04736	Cupin_2				hypothetical protein
B3	B3.4	B3_00205	60264	61316	1053	CY				Opf09715	Abhydrolase_3:DLH			CE10	hypothetical protein
B3	B3.4	B3_00206	61409	62401	993	CY				Opf09085	Aldo_ket_red	COG0667	K05275		Aldo-keto reductase IolS
B3	B3.4	B3_00207	63117	62488	630	CY				Opf01371	DUF1349		K09702		hypothetical protein
B3	B3.4	B3_00208	63704	63147	558	CY				Opf00039	Mac:Hexapep_2:Hexapep		K00661		Putative acetyltransferase
B3	B3.4	B3_00209	63790	64533	744	CY				Opf01499	GerE				hypothetical protein
B3	B3.4	B3_00210	64783	64667	117	CY				Opf11305					hypothetical protein
B3	B3.4	B3_00211	65991	65011	981	CY				Opf00931	UBA:EF_TS		K02357		Elongation factor Ts, mitochondrial
B3	B3.4	B3_00212	66892	66053	840	CY				Opf01007	Ribosomal_S2	COG0052	K02967		30S ribosomal protein S2
B3	B3.4	B3_00213	67421	67035	387	CY				Opf01105	Ribosomal_S9	COG0103	K02996		30S ribosomal protein S9
B3	B3.4	B3_00214	67909	67430	480	CY				Opf01020	Ribosomal_L13	COG0102	K02871		50S ribosomal protein L13
B3	B3.4	B3_00215	68329	68233	97	CY									5S ribosomal RNA
B3	B3.40	B3_01523	223	1449	1227	CY				Opf00759	ABC_tran:GTP-bdg_N:GTP-bdg_M:MMR_HSR1:MMR_HSR1_Xtn	COG2262	K03665		GTPase HflX
B3	B3.40	B3_01524	2029	1478	552	CY				Opf00106	Cons_hypoth95	COG0742	K08316		Ribosomal RNA small subunit methyltransferase D
B3	B3.40	B3_01525	2868	2020	849	CY				Opf01451	DUF3822				hypothetical protein
B3	B3.40	B3_01526	3689	2868	822	CY				Opf00533	Pantoate_transf	COG0413	K00606		3-methyl-2-oxobutanoate hydroxymethyltransferase
B3	B3.42	B3_01527	1263	313	951	CY				Opf04093	HTH_38:HTH_32:HTH_17:LacI:rve:HTH_32	COG2826	K07482		IS30 family transposase ISSba17
B3	B3.42	B3_01528	1993	1586	408	CY				Opf04450					hypothetical protein
B3	B3.42	B3_01529	3817	3044	774	CY				Opf04093	HTH_32:rve	COG2826	K07482		IS30 family transposase ISSba16
B3	B3.43	B3_01530	388	314	75	CY									tRNA-Asn(gtt)
B3	B3.43	B3_01531	484	410	75	CY									tRNA-Asn(gtt)
B3	B3.43	B3_01532	1346	609	738	PP				Opf00911	PT-VENN:DUF4919				hypothetical protein
B3	B3.43	B3_01533	1530	3083	1554	CY				Opf00826	AAA_33:AAA_21:DUF4435				hypothetical protein
B3	B3.43	B3_01534	3390	5537	2148	OM				Opf10219	DUF4114:DUF4114:DUF4114:DUF4842:DUF4842				hypothetical protein
B3	B3.43	B3_01535	6034	5792	243	CY				Opf07937					hypothetical protein
B3	B3.44	B3_01536	4	567	564	CY				Opf01436	Aldolase	COG0800	K01625		KHG/KDPG aldolase
B3	B3.44	B3_01537	564	1484	921	PP				Opf01516	KduI		K01815		4-deoxy-L-threo-5-hexosulose-uronate ketol-isomerase
B3	B3.44	B3_01538	3529	2540	990	CY				Opf02203	Fic:Fic				hypothetical protein
B3	B3.44	B3_01539	3818	3745	74	CY									tRNA-Lys(ctt)
B3	B3.44	B3_01540	4091	5050	960	PP				Opf00655	PCMD				hypothetical protein
B3	B3.44	B3_01541	5119	6096	978	CY				Opf01034	HTH_Tnp_ISL3:HTH_10:Hemerythrin:HTH_29:GerE		K07322		hypothetical protein
B3	B3.44	B3_01542	6142	7224	1083	PP				Opf00578	DUF1573:PapD-like:DUF1573				hypothetical protein
B3	B3.44	B3_01543	7422	10298	2877	CY				Opf00549	Orf78:Sec_GG:SecD_SecF:SecD_SecF:Sec_GG:SecD_SecF	COG0341	K12257		Protein translocase subunit SecDF
B3	B3.44	B3_01544	10479	11288	810	OM				Opf13253					hypothetical protein
B3	B3.44	B3_01545	11300	12538	1239	CY				Opf00792	Peptidase_M28:Peptidase_M20	COG2195	K01258		Peptidase T
B3	B3.44	B3_01546	12538	13446	909	CY				Opf00209	IPT:IPPT	COG0324	K00791		tRNA dimethylallyltransferase
B3	B3.44	B3_01547	13449	13673	225	CY				Opf08435	DUF2007				hypothetical protein
B3	B3.44	B3_01548	13783	15816	2034	PP				Opf03429	Plug:TonB_dep_Rec		K02014		Vitamin B12 transporter BtuB
B3	B3.44	B3_01549	17310	15898	1413	CY				Opf00776	MFS_1:MFS_1				hypothetical protein
B3	B3.44	B3_01550	17413	18546	1134	CY				Opf00017	AI-2E_transport		K03548		hypothetical protein
B3	B3.44	B3_01551	18536	19900	1365	CY				Opf00036	SNF:SNF		K03308		hypothetical protein
B3	B3.44	B3_01552	21002	19923	1080	CY				Opf00337	TM_helix:MS_channel		K03442		hypothetical protein
B3	B3.44	B3_01553	22145	21030	1116	CY				Opf01379	Peptidase_C11				hypothetical protein
B3	B3.44	B3_01554	23379	22318	1062	PP				Opf00943	LVIVD:LRR_8:LRR_4:LRR_1:LRR_4:LRR_4:6PF2K:LRR_4				hypothetical protein
B3	B3.44	B3_01555	24733	23606	1128	PP				Opf15623	Pantoate_ligase			GH5_42|GH113|GH5_42|GH113|GH5_42	hypothetical protein
B3	B3.44	B3_01556	25933	24821	1113	CY				Opf00638					hypothetical protein
B3	B3.44	B3_01557	26028	27071	1044	PP				Opf00096	CBAH	COG3049	K01442		putative protein YxeI
B3	B3.44	B3_01558	29541	27055	2487	PP				Opf01651	Glyco_hyd_65N_2		K15923	GH78|GH139|GH78|GH139|GH95|GH139	hypothetical protein
B3	B3.44	B3_01559	31140	29551	1590	PP				Opf01807	Glyco_hydro_43		K15921	GH43_24|GH43_4|GH43_5|GH43_12|GH43_28|GH43_15|GH43_8|GH43_2|GH43_10|GH5_34|GH43_3|GH43_13|GH43_28|GH130|GH130|GH43_14|GH43_3|GH117|GH43_15|GH43_18|GH43_19|GH43_33|GH43_33|GH43_32|GH43_1|GH43_17|GH43_17|GH5_21|GH43_1|GH43_23|GH43_23|GH43_23|GH43_16|GH43_11|GH43|GH43_35|GH43_23|GH43_36|GH43_31|GH43|GH117|GH43_30|GH43_37|GH117|GH43_18|GH43_9	Beta-xylosidase
B3	B3.44	B3_01560	32079	31240	840	CY				Opf00043					hypothetical protein
B3	B3.44	B3_01561	32808	32083	726	CY				Opf00904	MgtC		K07507		hypothetical protein
B3	B3.44	B3_01562	33799	32816	984	CY				Opf00953	SurA_N_3:DUF1664:Histone_HNS				hypothetical protein
B3	B3.44	B3_01563	33960	34130	171	CY				Opf01328	Fer4:Fer4				Ferredoxin
B3	B3.44	B3_01564	34838	34206	633	PP				Opf04639	DUF4367				hypothetical protein
B3	B3.44	B3_01565	35515	34835	681	PP				Opf04123	DUF4792				hypothetical protein
B3	B3.44	B3_01566	36153	35596	558	CY				Opf03017	cNMP_binding:HTH_23				hypothetical protein
B3	B3.44	B3_01567	37053	36160	894	CY				Opf00414	CN_hydrolase		K12251		N-carbamoyl-D-amino acid hydrolase
B3	B3.44	B3_01568	38087	37050	1038	CY				Opf00258	PAD_porph	COG2957	K10536		Agmatine deiminase
B3	B3.44	B3_01569	38319	38071	249	CY				Opf01115	Pox_D5:Pox_D5				hypothetical protein
B3	B3.44	B3_01570	38883	38440	444	CY				Opf00798	Ribosomal_L9_N:Ribosomal_L9_C	COG0359	K02939		50S ribosomal protein L9
B3	B3.44	B3_01571	39174	38905	270	CY				Opf01507	Ribosomal_S18		K02963		hypothetical protein
B3	B3.44	B3_01572	39543	39178	366	CY				Opf00864	Ribosomal_S6		K02990		hypothetical protein
B3	B3.44	B3_01573	39880	39710	171	CY				Opf10835					hypothetical protein
B3	B3.44	B3_01574	40153	40743	591	CY				Opf00745	Sigma70_r2:HTH_16:Sigma70_r4		K03088		hypothetical protein
B3	B3.44	B3_01575	40766	42157	1392	CY				Opf01465	Na_Ala_symp	COG1115	K03310		Amino-acid carrier protein AlsT
B3	B3.44	B3_01576	42163	43011	849	CY				Opf00525	LGT	COG0682	K13292		Phosphatidylglycerol--prolipoprotein diacylglyceryl transferase
B3	B3.44	B3_01577	43101	43454	354	CY				Opf01869	DUF805	COG3152			Inner membrane protein YhaH
B3	B3.44	B3_01578	43551	46424	2874	CY				Opf02761	Dna2:AAA_11:AAA_11:AAA_12		K10742		hypothetical protein
B3	B3.45	B3_01579	284	1060	777	PP									hypothetical protein
B3	B3.45	B3_01580	1194	2477	1284	CY									hypothetical protein
B3	B3.45	B3_01581	2474	3019	546	PP									hypothetical protein
B3	B3.46	B3_01582	4053	217	3837	PP				Opf15387	Beta_helix:Beta_helix:LRR_4:LRR_4:LRR_4:LRR_8:LRR_4:LRR_8:LRR_4:LRR_4:LRR_4			PL6|PL9_2|PL9_1|PL9_1|PL9_2|PL6|PL9|PL6_2|PL9|PL6|PL9|PL9_2	hypothetical protein
B3	B3.46	B3_01583	4723	4232	492	PP				Opf07995	PepSY_like:PepSY_like				hypothetical protein
B3	B3.46	B3_01584	4828	5367	540	CY				Opf00560	Vac14_Fab1_bd				hypothetical protein
B3	B3.46	B3_01585	6744	5383	1362	CY				Opf00036	SNF:SNF		K03308		hypothetical protein
B3	B3.46	B3_01586	9479	6921	2559	CY				Opf00009	Clp_N:Clp_N:AAA:AAA_5:Zeta_toxin:ABC_tran_CTD:AAA_2:ClpB_D2-small		K03696		ATP-dependent Clp protease ATP-binding subunit ClpC
B3	B3.46	B3_01587	9698	12268	2571	CY				Opf00842	DNA_topoisoIV:DNA_gyraseA_C:DNA_gyraseA_C:DNA_gyraseA_C:DNA_gyraseA_C:DNA_gyraseA_C:DNA_gyraseA_C	COG0188	K02469		DNA gyrase subunit A
B3	B3.46	B3_01588	12302	13504	1203	PP				Opf02056	ANAPC3:TPR_19:TPR_16:TPR_2:TPR_2:TPR_1:TadF:TPR_12:TPR_19			GT41|GT41	hypothetical protein
B3	B3.46	B3_01589	13637	14482	846	CY				Opf00181	CTP_transf_1		K00981		hypothetical protein
B3	B3.46	B3_01590	14563	16314	1752	CY				Opf00739	PGM_PMM_IV:PGM_PMM_I:PGM_PMM_II:PGM_PMM_III:PGM_PMM_IV:PGM_PMM_IV		K01835		Phosphoglucomutase
B3	B3.46	B3_01591	16802	16437	366	CY				Opf02989	FolB	COG1539	K01633		Dihydroneopterin aldolase
B3	B3.46	B3_01592	19024	16799	2226	CY				Opf00829	OB_RNB:OB_RNB:RNB:S1:OB_RNB	COG0557	K12573		Ribonuclease R
B3	B3.46	B3_01593	21066	19135	1932	CY				Opf00873	HATPase_c:DNA_gyraseB:Toprim:DNA_gyraseB_C	COG0187	K02470		DNA gyrase subunit B
B3	B3.46	B3_01594	21368	21442	75	CY									tRNA-Pro(ggg)
B3	B3.46	B3_01595	21666	23120	1455	CY				Opf00966	OEP:OEP				hypothetical protein
B3	B3.46	B3_01596	23131	25416	2286	CY					MacB_PCD:FtsX:FtsX:DUF1772:MacB_PCD:FtsX:FtsX				hypothetical protein
B3	B3.46	B3_01597	25422	26669	1248	CY				Opf01942	HlyD_D23:HlyD_3:HlyD:TrkA_C		K02005		hypothetical protein
B3	B3.46	B3_01598	26673	27356	684	CY				Opf00001	ABC_tran:NTPase_1	COG1136	K02003		putative ABC transporter ATP-binding protein YknY
B3	B3.46	B3_01599	27391	28734	1344	CY				Opf00057	Response_reg:Sigma54_activat:HTH_8:AAA_5:HTH_8	COG2204	K02481		Regulatory protein AtoC
B3	B3.46	B3_01600	28731	29894	1164	CY				Opf09152	DASH_Spc19:PAS:HisKA:HATPase_c		K13598		Adaptive-response sensory-kinase SasA
B3	B3.46	B3_01601	30538	29936	603	CY				Opf05198	cNMP_binding:HTH_38:HTH_38:HTH_23				hypothetical protein
B3	B3.46	B3_01602	30694	32520	1827	PP				Opf15007	Diphtheria_C:Diphtheria_C:Diphtheria_C				hypothetical protein
B3	B3.46	B3_01603	32541	33536	996	PP					F5_F8_type_C:F5_F8_type_C			CBM32	hypothetical protein
B3	B3.46	B3_01604	33667	33861	195	CY				Opf10640					hypothetical protein
B3	B3.46	B3_01605	35045	33864	1182	CY				Opf01079	Glycos_transf_2:Glyco_tranf_2_3			GT2	hypothetical protein
B3	B3.46	B3_01606	35202	36038	837	OM				Opf00352	Poly_export:SLBB		K01991		hypothetical protein
B3	B3.46	B3_01607	36057	38348	2292	CY				Opf01282	Wzz:CbiA:Sugarporin_N:AAA_31:GNVR:GNVR:ParA:AAA_31	COG0489	K16692		Tyrosine-protein kinase wzc
B3	B3.46	B3_01608	38359	39822	1464	CY				Opf02572					hypothetical protein
B3	B3.46	B3_01609	39812	41323	1512	CY				Opf00292	MatE:Cyt_c_ox_IV:MatE:Cyt_c_ox_IV				hypothetical protein
B3	B3.46	B3_01610	41320	42447	1128	CY				Opf13453	Glyco_transf_4:Glycos_transf_1			GT5|GT28|GT4|GT3	hypothetical protein
B3	B3.46	B3_01611	42444	43517	1074	CY				Opf03695	Glyco_transf_4:Glycos_transf_1		K20922	GT5|GT4|GT5	D-inositol-3-phosphate glycosyltransferase
B3	B3.46	B3_01612	43514	44425	912	CY				Opf00250	DUF2101:SBF		K03453		hypothetical protein
B3	B3.46	B3_01613	44403	45554	1152	CY					SQHop_cyclase_C:SQHop_cyclase_C			PL10|PL10|PL10	hypothetical protein
B3	B3.46	B3_01614	45556	46560	1005	CY				Opf13117	Glyco_transf_4:Glycos_transf_1		K21365	GT4	hypothetical protein
B3	B3.46	B3_01615	47466	46579	888	CY				Opf09618	ATPgrasp_Ter				hypothetical protein
B3	B3.46	B3_01616	48119	47463	657	CY				Opf09935	PIG-L			CE14	hypothetical protein
B3	B3.46	B3_01617	48888	48142	747	CY				Opf01275	Gly_transf_sug:TcdA_TcdB:BCA_ABC_TP_C		K09809	GT44|GT32	hypothetical protein
B3	B3.46	B3_01618	49790	48885	906	CY				Opf00516	DDOST_48kD:Acetyltransf_5				hypothetical protein
B3	B3.46	B3_01619	50667	49828	840	CY				Opf00282	Acyltransferase				hypothetical protein
B3	B3.46	B3_01620	50752	52215	1464	CY				Opf13921	Wzy_C:PMT_2:PMT_2:Wzy_C:Wzy_C				hypothetical protein
B3	B3.46	B3_01621	52212	53051	840	CY				Opf00756	MAF_flag10:MAF_flag10			GT73|GT73	hypothetical protein
B3	B3.46	B3_01622	54102	53386	717	CY				Opf01256	cNMP_binding:HTH_Crp_2				hypothetical protein
B3	B3.46	B3_01623	54273	55184	912	CY				Opf00239	DUF898:DUF3231:FtsX:FtsX	COG2177	K09811		Cell division protein FtsX
B3	B3.46	B3_01624	55207	55476	270	CY				Opf00127	DUF3098				hypothetical protein
B3	B3.46	B3_01625	55476	56321	846	CY				Opf00690	BacA	COG1968	K06153		Undecaprenyl-diphosphatase
B3	B3.46	B3_01626	56325	57050	726	CY				Opf00203	TruB_N:TruB_C_2	COG0130	K03177		tRNA pseudouridine synthase B
B3	B3.46	B3_01627	57112	58161	1050	CY				Opf00700	Queuosine_synth		K07568		S-adenosylmethionine:tRNA ribosyltransferase-isomerase
B3	B3.46	B3_01628	58170	58439	270	CY				Opf01289	Bac_DNA_binding				hypothetical protein
B3	B3.46	B3_01629	58441	59517	1077	CY				Opf04637	DUF389			CBM50	hypothetical protein
B3	B3.46	B3_01630	60573	59647	927	PP				Opf00236	EamA:EamA				hypothetical protein
B3	B3.46	B3_01631	61466	60570	897	CY				Opf01074	EamA:EamA				hypothetical protein
B3	B3.46	B3_01632	61876	62268	393	CY									hypothetical protein
B3	B3.46	B3_01633	62301	65027	2727	PP					Big_2:DUF5011:Big_2:DUF5011:Big_2:DUF5011				hypothetical protein
B3	B3.46	B3_01634	65473	65144	330	CY				Opf01837	DUF2149				hypothetical protein
B3	B3.46	B3_01635	66075	65470	606	CY				Opf01588	LapA_dom:MotA_ExbB				hypothetical protein
B3	B3.46	B3_01636	66770	66108	663	CY				Opf01614	DUF1109:DUF1109				hypothetical protein
B3	B3.46	B3_01637	71065	66800	4266	OM				Opf01368	CobN-Mg_chel		K02230		hypothetical protein
B3	B3.46	B3_01638	73008	71062	1947	PP				Opf01686	Sugarporin_N:Plug:TonB_dep_Rec:TonB_dep_Rec	COG4771	K16089		Colicin I receptor
B3	B3.46	B3_01639	73651	73016	636	OM				Opf04627	HmuY				hypothetical protein
B3	B3.46	B3_01640	74447	73644	804	CY				Opf05595	Calycin_like:Calycin_like				hypothetical protein
B3	B3.46	B3_01641	75335	74613	723	CY				Opf05549					hypothetical protein
B3	B3.46	B3_01642	75572	76441	870	CY				Opf15447	HTH_AraC:HTH_24:HTH_18				hypothetical protein
B3	B3.46	B3_01643	77030	76416	615	CY				Opf00257	RNase_HII	COG0164	K03470		Ribonuclease HII
B3	B3.46	B3_01644	77724	77014	711	CY				Opf01189	HTH_3:Peptidase_S24	COG2932			HTH-type transcriptional regulator PrtR
B3	B3.46	B3_01645	79446	77887	1560	CY				Opf00462	ChlI:AAA_24:Mg_chelatase:Mg_chelatase_C	COG0606	K07391		Competence protein ComM
B3	B3.46	B3_01646	79725	79465	261	CY				Opf01554	TSCPD				hypothetical protein
B3	B3.46	B3_01647	79868	79784	85	CY									tRNA-Leu(taa)
B3	B3.46	B3_01648	80704	80147	558	PP				Opf01295	DUF4995:FKBP_C		K03773		hypothetical protein
B3	B3.46	B3_01649	81322	80708	615	OM				Opf00386	LemA	COG1704	K03744		Protein LemA
B3	B3.46	B3_01650	82882	81338	1545	CY				Opf00728	tRNA-synt_2b:tRNA-synt_2b:HGTP_anticodon		K01880		Glycine--tRNA ligase
B3	B3.46	B3_01651	83097	83351	255	CY				Opf01046	Ribosomal_L31	COG0254	K02909		50S ribosomal protein L31 type B
B3	B3.46	B3_01652	83429	84091	663	PP				Opf04225	OMP_b-brl				hypothetical protein
B3	B3.46	B3_01653	85419	84175	1245	CY				Opf00738	DUF1015		K00262		hypothetical protein
B3	B3.46	B3_01654	85950	86546	597	CY				Opf03620	Hexapep_2:Hexapep_2:Hexapep:Hexapep	COG0110	K19429		Putative acetyltransferase EpsM
B3	B3.46	B3_01655	86975	86826	150	CY				Opf01185	DUF4295				hypothetical protein
B3	B3.46	B3_01656	87176	86988	189	CY				Opf01880	Ribosomal_L33		K02913		50S ribosomal protein L33 2
B3	B3.46	B3_01657	87443	87180	264	CY				Opf00951	Ribosomal_L28	COG0227	K02902		50S ribosomal protein L28
B3	B3.46	B3_01658	87696	89474	1779	CY				Opf00171	DNA_pol3_delta2:AAA_assoc_2:DNA_pol3_gamma3:RNA_helicase		K02343		Holliday junction ATP-dependent DNA helicase RuvB
B3	B3.46	B3_01659	89484	90590	1107	CY				Opf01547	AA_kinase:PUA		K00931		Glutamate 5-kinase
B3	B3.46	B3_01660	90613	91848	1236	CY				Opf01366	Aldedh:Aldedh	COG0014	K00147		Gamma-glutamyl phosphate reductase
B3	B3.46	B3_01661	94380	91945	2436	CY				Opf02148	Glyco_transf_36:Glyco_hydro_36	COG3459	K00702	GH78|GH94	Cellobiose phosphorylase
B3	B3.46	B3_01662	96575	94530	2046	CY				Opf00340	Peptidase_M3	COG0339	K01284		Dipeptidyl carboxypeptidase
B3	B3.46	B3_01663	97833	96715	1119	CY				Opf00765	Exo_endo_phos				hypothetical protein
B3	B3.46	B3_01664	98597	97830	768	CY				Opf01190	Rhomboid:Rhomboid				hypothetical protein
B3	B3.46	B3_01665	99324	98578	747	CY				Opf00580	Rhomboid:Rhomboid		K09650		hypothetical protein
B3	B3.46	B3_01666	99577	99849	273	CY				Opf01414	Bac_DNA_binding		K03530		DNA-binding protein HU-alpha
B3	B3.46	B3_01667	99979	101493	1515	CY				Opf01319	OEP:OEP		K12340		hypothetical protein
B3	B3.46	B3_01668	101514	102545	1032	OM				Opf01312	HlyD_3:HlyD_D23:Biotin_lipoyl:Biotin_lipoyl		K03585		Toluene efflux pump periplasmic linker protein TtgG
B3	B3.46	B3_01669	102575	105691	3117	CY				Opf01305	ACR_tran		K03296		Multidrug resistance protein MdtC
B3	B3.46	B3_01670	105688	105981	294	CY				Opf01290					hypothetical protein
B3	B3.46	B3_01671	106743	106168	576	CY				Opf00959	Sod_Fe_N:Sod_Fe_C	COG0605	K04564		Superoxide dismutase [Mn/Fe]
B3	B3.46	B3_01672	108010	106859	1152	PP				Opf09048	OEP:OEP				hypothetical protein
B3	B3.46	B3_01673	111096	108007	3090	CY				Opf01028	ACR_tran		K07787		Cobalt-zinc-cadmium resistance protein CzcA
B3	B3.46	B3_01674	112319	111108	1212	OM				Opf00763	SelP_N:HlyD_D23:HlyD_3:Peptidase_M23				Multidrug resistance protein MdtA
B3	B3.46	B3_01675	112470	112345	126	CY									hypothetical protein
B3	B3.46	B3_01676	114111	112804	1308	PP				Opf00476	OMP_b-brl				hypothetical protein
B3	B3.46	B3_01677	115129	114350	780	CY				Opf00192	TatD_DNase		K03424		D-aminoacyl-tRNA deacylase
B3	B3.46	B3_01678	116092	115133	960	CY				Opf00133	polyprenyl_synt		K13789		hypothetical protein
B3	B3.46	B3_01679	116252	116431	180	CY				Opf01693	DUF4250				hypothetical protein
B3	B3.46	B3_01680	116431	118758	2328	CY				Opf00045	UvrD-helicase:UvrD_C:MIP-T3		K03657		ATP-dependent DNA helicase PcrA
B3	B3.46	B3_01681	118758	119918	1161	CY				Opf00102	Orn_Arg_deC_N:Orn_DAP_Arg_deC		K13747		Carboxynorspermidine/carboxyspermidine decarboxylase
B3	B3.46	B3_01682	119946	120947	1002	CY				Opf00369	Glycos_transf_2:Glyco_transf_7C		K09809	GT81|GT21|GT12|GT2|GT27|GT45|GT81|GT27	hypothetical protein
B3	B3.46	B3_01683	120951	121670	720	CY				Opf00172	RadC		K03630		hypothetical protein
B3	B3.46	B3_01684	121651	122694	1044	CY				Opf06785	Acyl_transf_3				O-acetyltransferase WecH
B3	B3.46	B3_01685	122774	122947	174	CY									hypothetical protein
B3	B3.46	B3_01686	123051	126851	3801	CY				Opf00657	PHP:DNA_pol3_alpha:HHH_6:tRNA_anti-codon	COG0587	K02337		DNA polymerase III subunit alpha
B3	B3.46	B3_01687	126897	127220	324	CY				Opf00005	Thioredoxin	COG0526	K03671		Thioredoxin
B3	B3.46	B3_01688	127226	128128	903	PP				Opf01642	DUF5106				hypothetical protein
B3	B3.46	B3_01689	128125	129195	1071	CY				Opf00412	tRNA_Me_trans		K00566		tRNA-specific 2-thiouridylase MnmA
B3	B3.46	B3_01690	129201	129803	603	CY				Opf00449	DNase-RNase:UVR		K08999		hypothetical protein
B3	B3.46	B3_01691	129847	131493	1647	CY				Opf14480	Papilloma_E5A:Papilloma_E5A:7tm_1:7tm_1				hypothetical protein
B3	B3.46	B3_01692	131559	132896	1338	CY				Opf00193	Nuc_H_symport		K03289		Xanthosine permease
B3	B3.46	B3_01693	132913	133629	717	CY				Opf00288	Methyltrans_RNA	COG1385	K09761		Ribosomal RNA small subunit methyltransferase E
B3	B3.46	B3_01694	133626	134459	834	CY				Opf00579	DAHP_synth_1	COG2877	K01627		2-dehydro-3-deoxyphosphooctonate aldolase
B3	B3.46	B3_01695	134440	136062	1623	PP				Opf01573	TPR_14:TPR_2:TPR_9:TPR_16:TPR_9:TPR_16:TPR_12:TPR_19:TPR_14:TPR_16			GT41|GT41|GT41	Beta-barrel assembly-enhancing protease
B3	B3.46	B3_01696	136637	136137	501	CY				Opf00152	Flavodoxin_1		K03839	AA6	Flavodoxin
B3	B3.46	B3_01697	136860	137519	660	CY				Opf00812	LysE		K16327		hypothetical protein
B3	B3.46	B3_01698	137536	138195	660	CY				Opf01235	CBM9_2				hypothetical protein
B3	B3.46	B3_01699	138192	140624	2433	PP				Opf02204	SH3_4:Transglut_core:SH3_3:SH3_3:NLPC_P60		K20742		hypothetical protein
B3	B3.46	B3_01700	140645	141763	1119	CY				Opf09076	Glycos_transf_2		K19425	GT27|GT45|GT12|GT2	hypothetical protein
B3	B3.46	B3_01701	141789	142925	1137	PP				Opf01517	TAT_signal:MR_MLE_N:MR_MLE_C	COG4948	K19802		L-Ala-D/L-Glu epimerase
B3	B3.46	B3_01702	143538	143035	504	CY				Opf00007	Sigma70_r2:Sigma70_r4_2	COG1595	K03088		ECF RNA polymerase sigma factor SigH
B3	B3.47	B3_01703	227	400	174	CY									hypothetical protein
B3	B3.47	B3_01704	470	1600	1131	CY				Opf00712	DNA_pol3_beta:DNA_pol3_beta_2:DNA_pol3_beta_3	COG0592	K02338		Beta sliding clamp
B3	B3.47	B3_01705	1609	2373	765	CY				Opf00834	RNase_T		K02342		3'-5' exonuclease DinG
B3	B3.47	B3_01706	2370	3596	1227	CY				Opf00342	Flavoprotein:DFP		K13038		Cysteine/Cysteine sulfinic acid decarboxylase
B3	B3.47	B3_01707	3575	4495	921	PP				Opf00878	DUF4835				hypothetical protein
B3	B3.47	B3_01708	4492	6156	1665	CY				Opf00295	SMC_N	COG0497	K03631	cohesin	DNA repair protein RecN
B3	B3.47	B3_01709	6161	6916	756	CY				Opf00677	SpoU_sub_bind:SpoU_methylase		K03218		Putative TrmH family tRNA/rRNA methyltransferase
B3	B3.47	B3_01710	7776	7090	687	PP				Opf00628	OMP_b-brl_2				hypothetical protein
B3	B3.47	B3_01711	9422	7776	1647	PP				Opf01265	LysM:LysM			CBM50|CBM50	hypothetical protein
B3	B3.47	B3_01712	11026	9437	1590	PP				Opf00008	KNTase_C:PDZ_2:Peptidase_S41:FdsD:KNTase_C		K03797		hypothetical protein
B3	B3.47	B3_01713	11511	11023	489	CY				Opf00278	CTP_transf_like	COG0669	K00954		Phosphopantetheine adenylyltransferase
B3	B3.47	B3_01714	13420	11489	1932	CY				Opf00327	HATPase_c:DNA_gyraseB:Toprim:DNA_gyraseB_C	COG0187	K02622		DNA gyrase subunit B
B3	B3.47	B3_01715	14083	13790	294	CY				Opf02778	DUF5053				hypothetical protein
B3	B3.47	B3_01716	14282	14160	123	CY									hypothetical protein
B3	B3.47	B3_01717	14828	14535	294	CY				Opf02778	DUF5053				hypothetical protein
B3	B3.47	B3_01718	15039	14905	135	CY									hypothetical protein
B3	B3.47	B3_01719	15659	15510	150	CY									hypothetical protein
B3	B3.47	B3_01720	16045	15716	330	CY				Opf02025	Sigma70_r4:HTH_25:HTH_3				hypothetical protein
B3	B3.47	B3_01721	16397	16050	348	CY				Opf02218	Gp49				hypothetical protein
B3	B3.47	B3_01722	16654	16794	141	CY				Opf07769	RPT				hypothetical protein
B3	B3.47	B3_01723	16855	17193	339	CY					Ribosomal_S7:DUF5053				hypothetical protein
B3	B3.47	B3_01724	18042	17404	639	CY					HTH_31:HTH_31:Peptidase_S24:HTH_31				hypothetical protein
B3	B3.47	B3_01725	18229	18462	234	CY									hypothetical protein
B3	B3.47	B3_01726	18465	18770	306	CY					MerR:MerR				hypothetical protein
B3	B3.47	B3_01727	19167	19397	231	CY									hypothetical protein
B3	B3.47	B3_01728	19585	19782	198	CY					DUF2243				hypothetical protein
B3	B3.47	B3_01729	19779	19988	210	CY					DUF746:HTH_17				hypothetical protein
B3	B3.47	B3_01730	19985	20302	318	CY					MDMPI_C:MDMPI_C				hypothetical protein
B3	B3.47	B3_01731	20619	21062	444	CY				Opf00069	DUF4494				hypothetical protein
B3	B3.47	B3_01732	21068	22192	1125	CY					CBM53:Phage_rep_org_N:HTH_24:SRP-alpha_N:NR_Repeat:YsaB:CBM53:SRP-alpha_N				hypothetical protein
B3	B3.47	B3_01733	22164	22850	687	CY				Opf04591					hypothetical protein
B3	B3.47	B3_01734	22853	23035	183	CY				Opf04411					hypothetical protein
B3	B3.47	B3_01735	23032	23442	411	CY				Opf00112	PcfK				hypothetical protein
B3	B3.47	B3_01736	23439	24794	1356	PP				Opf01035	Zn_Tnp_IS1595:Zn-ribbon_8:Zn_ribbon_recom:zf-ribbon_3:Zn_ribbon_recom:zinc_ribbon_4:PcfJ				hypothetical protein
B3	B3.47	B3_01737	25074	25214	141	CY					UPF0228				hypothetical protein
B3	B3.47	B3_01738	25234	25407	174	CY					DUF2072				hypothetical protein
B3	B3.47	B3_01739	25459	25866	408	CY				Opf05066	Gag_p24:DUF5053				hypothetical protein
B3	B3.47	B3_01740	26129	26539	411	CY				Opf05240	HNH		K07451		hypothetical protein
B3	B3.47	B3_01741	26561	26953	393	CY				Opf05515	Terminase_4				hypothetical protein
B3	B3.47	B3_01742	26950	28656	1707	CY				Opf04362	Terminase_1				hypothetical protein
B3	B3.47	B3_01743	28803	30029	1227	CY				Opf04860	Phage_portal				hypothetical protein
B3	B3.47	B3_01744	30019	30684	666	CY				Opf04739	Peptidase_S78		K06904		hypothetical protein
B3	B3.47	B3_01745	30715	31878	1164	CY				Opf05639	Phage_capsid:Phage_capsid				hypothetical protein
B3	B3.47	B3_01746	31892	32197	306	CY				Opf05375	Phage_connect_1				hypothetical protein
B3	B3.47	B3_01747	32194	32514	321	CY				Opf05324	Phage_H_T_join				hypothetical protein
B3	B3.47	B3_01748	32507	32992	486	CY									hypothetical protein
B3	B3.47	B3_01749	32979	33389	411	CY				Opf04560	DUF3168				hypothetical protein
B3	B3.47	B3_01750	33386	33847	462	CY				Opf03249	Phage_tail_2				hypothetical protein
B3	B3.47	B3_01751	33844	34152	309	CY									hypothetical protein
B3	B3.47	B3_01752	34149	34532	384	CY				Opf06057					hypothetical protein
B3	B3.47	B3_01753	34720	34481	240	CY					MaAIMP_sms:YqfQ				hypothetical protein
B3	B3.47	B3_01754	35077	34757	321	CY									hypothetical protein
B3	B3.47	B3_01755	35167	38079	2913	CY					EzrA:PhageMin_Tail:DUF948:Reo_sigmaC:DUF948:HCMV_UL139:DUF948:PhaP_Bmeg:FCH:Nuc_recep-AF1:FliE:Nuc_recep-AF1				hypothetical protein
B3	B3.47	B3_01756	38076	40322	2247	CY				Opf09966					hypothetical protein
B3	B3.47	B3_01757	40312	41454	1143	CY									hypothetical protein
B3	B3.47	B3_01758	41469	42842	1374	CY									hypothetical protein
B3	B3.47	B3_01759	42857	43849	993	CY									hypothetical protein
B3	B3.47	B3_01760	43974	45278	1305	CY					HrpB7:DUF285				hypothetical protein
B3	B3.47	B3_01761	45278	45547	270	CY				Opf07853					hypothetical protein
B3	B3.47	B3_01762	45528	45779	252	PP				Opf04406					hypothetical protein
B3	B3.47	B3_01763	46042	45764	279	CY				Opf02402	YoeB_toxin	COG4115	K19158		Toxin RelK
B3	B3.47	B3_01764	46338	46039	300	CY				Opf02216	Ribosomal_S8e:MatP_C				hypothetical protein
B3	B3.47	B3_01765	46415	46765	351	CY				Opf03253	Phage_holin_3_6:EVC2_like				hypothetical protein
B3	B3.47	B3_01766	46783	47184	402	CY				Opf01826	Peptidase_M15_3				hypothetical protein
B3	B3.47	B3_01767	47181	47639	459	OM					Gastrin:Podoplanin				hypothetical protein
B3	B3.47	B3_01768	47690	47836	147	CY				Opf04393					hypothetical protein
B3	B3.47	B3_01769	48435	48229	207	CY				Opf11167					hypothetical protein
B3	B3.47	B3_01770	49519	49301	219	CY				Opf11166	DUF1778				hypothetical protein
B3	B3.47	B3_01771	50101	49883	219	CY				Opf11166					hypothetical protein
B3	B3.47	B3_01772	50310	50200	111	CY									hypothetical protein
B3	B3.47	B3_01773	51614	50400	1215	CY				Opf02099	Arm-DNA-bind_5:Phage_integrase:Phage_int_SAM_5:Phage_integrase				hypothetical protein
B3	B3.47	B3_01774	51889	51816	74	CY									tRNA-Gly(ccc)
B3	B3.47	B3_01775	53044	51956	1089	CY				Opf00471					hypothetical protein
B3	B3.47	B3_01776	54608	53094	1515	CY				Opf00585	GldM_N:GldM_C				hypothetical protein
B3	B3.47	B3_01777	55526	54684	843	CY				Opf00505	AIP3:DASH_Dam1				hypothetical protein
B3	B3.47	B3_01778	56990	55536	1455	PP				Opf00828	FGE-sulfatase		K11912		Hercynine oxygenase
B3	B3.47	B3_01779	58006	56996	1011	PP				Opf00519	PorP_SprF				hypothetical protein
B3	B3.47	B3_01780	58726	58010	717	PP				Opf00452	OMP_b-brl_2				hypothetical protein
B3	B3.47	B3_01781	59793	58774	1020	CY				Opf13463	Glycos_transf_2		K16555	GT2|GT74|GT81|GT12|GT21|GT27|GT45|GT13	hypothetical protein
B3	B3.47	B3_01782	60779	59799	981	CY				Opf00713	DAGK_cat		K07029		lipid kinase YegS
B3	B3.47	B3_01783	62555	60909	1647	CY				Opf00874	PFK	COG0205	K00895		Pyrophosphate--fructose 6-phosphate 1-phosphotransferase
B3	B3.47	B3_01784	64592	62781	1812	CY				Opf00956	MFS_2:DUF320:DUF320:MFS_1		K16211		hypothetical protein
B3	B3.47	B3_01785	64745	65335	591	CY				Opf00174	Chromate_transp		K07240		hypothetical protein
B3	B3.47	B3_01786	65332	65895	564	CY				Opf00150	Chromate_transp		K07240		Chromate transport protein
B3	B3.47	B3_01787	65917	67776	1860	CY				Opf16104	FGase:FGase				hypothetical protein
B3	B3.47	B3_01788	67773	68624	852	CY				Opf04254	RimK		K05844		hypothetical protein
B3	B3.47	B3_01789	68621	69889	1269	CY				Opf00167	Mur_ligase_M	COG0285	K11754		Dihydrofolate synthase/folylpolyglutamate synthase
B3	B3.47	B3_01790	71983	69896	2088	CY				Opf00670	FtsH_ext:FtsH_ext:AAA:AAA_22:Peptidase_M41		K03798		ATP-dependent zinc metalloprotease FtsH
B3	B3.47	B3_01791	72339	71983	357	CY				Opf00567	RsfS	COG0799	K09710		Ribosomal silencing factor RsfS
B3	B3.47	B3_01792	73690	72428	1263	CY				Opf00215	MacB_PCD:FtsX:FtsX	COG4591	K09808		Lipoprotein-releasing system transmembrane protein LolE
B3	B3.47	B3_01793	73897	74643	747	CY				Opf00156	adh_short_C2		K00059		3-oxoacyl-[acyl-carrier-protein] reductase FabG
B3	B3.47	B3_01794	74715	75413	699	CY				Opf00205	Cytidylate_kin	COG0283	K00945		Cytidylate kinase
B3	B3.47	B3_01795	75406	76278	873	CY				Opf00401	LYTB	COG0761	K03527		4-hydroxy-3-methylbut-2-enyl diphosphate reductase
B3	B3.47	B3_01796	76271	76765	495	CY				Opf00054	RNase_T	COG0322	K02342		Putative bifunctional exonuclease/endonuclease protein
B3	B3.47	B3_01797	76762	77049	288	OM				Opf10719					hypothetical protein
B3	B3.47	B3_01798	77052	77927	876	CY				Opf06684	RNase_T:Defensin_1:Defensin_1				hypothetical protein
B3	B3.47	B3_01799	78439	77945	495	CY					bPH_6:SNARE				hypothetical protein
B3	B3.47	B3_01800	79314	78526	789	CY				Opf00130	NTP_transf_3:NTP_transferase		K00992		UTP--glucose-1-phosphate uridylyltransferase
B3	B3.47	B3_01801	80738	79314	1425	CY				Opf00240	APH:ATP_bind_2		K07102		RNase adapter protein RapZ
B3	B3.47	B3_01802	82957	80780	2178	CY				Opf00035	RecQ_Zn_bind:DEAD:Helicase_C:RecQ_Zn_bind:RQC:HRDC:HTH_40	COG0514			ATP-dependent DNA helicase RecQ
B3	B3.47	B3_01803	84296	83052	1245	CY				Opf00880	zf-C4_ClpX:Mg_chelatase:AAA_2:ClpB_D2-small	COG1219	K03544		ATP-dependent Clp protease ATP-binding subunit ClpX
B3	B3.47	B3_01804	84988	84296	693	CY				Opf00949	Pkinase:CLP_protease	COG0740	K01358		ATP-dependent Clp protease proteolytic subunit
B3	B3.47	B3_01805	86569	85184	1386	CY				Opf00881	Trigger_N:Trigger_C:PEP-utilisers_N:Trigger_N:Trigger_C:PEP-utilisers_N		K03545		Trigger factor
B3	B3.47	B3_01806	86698	87408	711	CY				Opf00391	MTS	COG4123	K15460		tRNA1(Val) (adenine(37)-N6)-methyltransferase
B3	B3.47	B3_01807	87410	88291	882	CY				Opf00317	ABC2_membrane_5:Abi		K07052		hypothetical protein
B3	B3.47	B3_01808	89154	88288	867	CY				Opf00753	ABC_tran:BCA_ABC_TP_C	COG1137	K06861		Lipopolysaccharide export system ATP-binding protein LptB
B3	B3.47	B3_01809	89773	89159	615	CY				Opf00816	PRK	COG0572	K00876		Uridine kinase
B3	B3.47	B3_01810	89891	90793	903	CY				Opf01124	Glycos_transf_2:Glyco_tranf_2_2:Glyco_tranf_2_4		K19425	GT2|GT12|GT81|GT27|GT27	hypothetical protein
B3	B3.47	B3_01811	90790	91767	978	CY				Opf01985	Glycos_transf_2:Glyco_tranf_2_3	COG0463	K12998	GT2|GT13|GT27|GT81	putative protein
B3	B3.47	B3_01812	91764	92120	357	CY				Opf01520	YjbR				hypothetical protein
B3	B3.47	B3_01813	92117	93247	1131	OM				Opf01055	DUF5061:Peripla_BP_2		K02016		hypothetical protein
B3	B3.47	B3_01814	93249	94256	1008	PP				Opf00050	FecCD	COG0609	K02015		Hemin transport system permease protein HmuU
B3	B3.47	B3_01815	94256	95029	774	CY				Opf00027	ABC_tran:AAA_13	COG1120	K02013		Ferric enterobactin transport ATP-binding protein FepC
B3	B3.47	B3_01816	95411	95022	390	PP				Opf11809					hypothetical protein
B3	B3.47	B3_01817	95899	95408	492	CY				Opf04475	DUF2275				hypothetical protein
B3	B3.47	B3_01818	96405	95896	510	CY				Opf03245	Sigma70_r2:Sigma70_r4_2		K03088		hypothetical protein
B3	B3.47	B3_01819	97827	96502	1326	CY				Opf00137	DEAD:Helicase_C:DbpA	COG0513	K05591		ATP-dependent RNA helicase DbpA
B3	B3.47	B3_01820	98445	97936	510	OM				Opf04458	Peptidase_M17_N:Glutaredoxin:Thioredoxin		K03671		hypothetical protein
B3	B3.47	B3_01821	99474	98539	936	CY				Opf01262	Ldh_1_N:Ldh_1_C		K00024	GH4|GH4	Malate dehydrogenase
B3	B3.47	B3_01822	99669	100199	531	CY				Opf13777	UbiA:HIG_1_N:DUF2500				hypothetical protein
B3	B3.47	B3_01823	100263	100673	411	CY				Opf02516	YbjN				hypothetical protein
B3	B3.47	B3_01824	100686	101084	399	CY				Opf02516	YbjN				hypothetical protein
B3	B3.47	B3_01825	101065	101616	552	CY				Opf02322	DUF2284				hypothetical protein
B3	B3.47	B3_01826	102483	101698	786	PP				Opf01425	S1-P1_nuclease		K05986		hypothetical protein
B3	B3.47	B3_01827	103518	102514	1005	CY				Opf00323	Glycos_transf_2:Glyco_trans_2_3:Glyco_tranf_2_4		K07011	GT27|GT12|GT2|GT2	hypothetical protein
B3	B3.47	B3_01828	104414	103515	900	CY				Opf00186	Lip_A_acyltrans		K02517		Lipid A biosynthesis lauroyltransferase
B3	B3.47	B3_01829	105730	104411	1320	CY				Opf00417	UPF0004:Radical_SAM	COG0621	K18707		Threonylcarbamoyladenosine tRNA methylthiotransferase MtaB
B3	B3.47	B3_01830	106866	105727	1140	CY				Opf00176	DegT_DnrJ_EryC1		K19854		dTDP-3-amino-3,6-dideoxy-alpha-D-galactopyranose transaminase
B3	B3.47	B3_01831	106961	108421	1461	OM				Opf15253	DUF4836:DUF4836:DUF374				hypothetical protein
B3	B3.47	B3_01832	108418	109077	660	CY				Opf00982	ABC_tran	COG1136	K02003		ABC transporter ATP-binding protein YtrE
B3	B3.47	B3_01833	109074	110285	1212	CY				Opf00989	FtsX:DUF3040:FtsX				hypothetical protein
B3	B3.47	B3_01834	110282	111571	1290	CY				Opf01434	IMS:IMS_HHH:IMS_C:DUF4113	COG0389	K03502		Protein UmuC
B3	B3.47	B3_01835	111550	111990	441	CY				Opf06327	DNA_binding_1	COG0350	K00567		Methylated-DNA--protein-cysteine methyltransferase
B3	B3.47	B3_01836	112451	112011	441	OM				Opf02796	PepSY_2:PepSY_like				hypothetical protein
B3	B3.47	B3_01837	114722	112584	2139	CY				Opf00926	MM_CoA_mutase:B12-binding	COG1884	K01847		Methylmalonyl-CoA mutase large subunit
B3	B3.47	B3_01838	116569	114731	1839	CY				Opf00672	MM_CoA_mutase		K01847		hypothetical protein
B3	B3.47	B3_01839	116732	118939	2208	CY				Opf00885	HD_4:ACT_4:RelA_SpoT:TGS:ACT_4	COG0317	K00951		GTP pyrophosphokinase
B3	B3.47	B3_01840	118920	119762	843	OM				Opf12398	LPAM_1:STAS_2:STAS_2:STAS_2				hypothetical protein
B3	B3.47	B3_01841	122185	119846	2340	CY				Opf00780	S1:RNase_E_G:Fil_haemagg_2:RNase_E_G		K08301		Ribonuclease E
B3	B3.47	B3_01842	122425	122336	90	CY				Opf07770					hypothetical protein
B3	B3.47	B3_01843	122775	122503	273	CY				Opf00018	Bac_DNA_binding	COG0776	K03530		DNA-binding protein HU
B3	B3.47	B3_01844	123005	123964	960	CY				Opf00688	BPL_LplA_LipB:Lip_prot_lig_C	COG0095	K03800		Lipoate-protein ligase LplJ
B3	B3.47	B3_01845	123996	125081	1086	CY				Opf00170	GCV_T:GCV_T_C		K00605		Aminomethyltransferase
B3	B3.47	B3_01846	125090	125467	378	CY				Opf00565	GCV_H		K02437		Glycine cleavage system H protein
B3	B3.47	B3_01847	125472	126821	1350	CY				Opf00336	GDC-P	COG0403	K00282		putative glycine dehydrogenase (decarboxylating) subunit 1
B3	B3.47	B3_01848	126814	128286	1473	CY				Opf00538	Aminotran_5		K00283		putative glycine dehydrogenase (decarboxylating) subunit 2
B3	B3.47	B3_01849	128283	129593	1311	CY				Opf00124	Pyr_redox_2:Pyr_redox_dim	COG1249	K00382	AA3_1|AA3_1	Dihydrolipoyl dehydrogenase
B3	B3.47	B3_01850	130936	129608	1329	CY				Opf00141	ATP_bind_3:TilS_C	COG0037	K04075		tRNA(Ile)-lysidine synthase
B3	B3.47	B3_01851	131023	132048	1026	CY				Opf00787	DUF883:Phe_tRNA-synt_N:tRNA-synt_2d	COG0016	K01889		Phenylalanine--tRNA ligase alpha subunit
B3	B3.47	B3_01852	132048	132686	639	CY				Opf00237	HhH-GPD:EndIII_4Fe-2S	COG0177	K10773		Endonuclease III
B3	B3.47	B3_01853	132686	133333	648	CY				Opf00925	UPF0126:UPF0126:UPF0126				hypothetical protein
B3	B3.47	B3_01854	133323	133748	426	CY				Opf01294	GtrA				hypothetical protein
B3	B3.47	B3_01855	133986	133735	252	CY				Opf06047					hypothetical protein
B3	B3.47	B3_01856	135349	134081	1269	PP				Opf00474	His_Phos_2:WYL_2:His_Phos_2				hypothetical protein
B3	B3.47	B3_01857	135480	136253	774	PP				Opf05390	DUF4465				hypothetical protein
B3	B3.47	B3_01858	136783	136331	453	CY				Opf00413	LacAB_rpiB	COG0698	K01808		Ribose-5-phosphate isomerase B
B3	B3.47	B3_01859	136964	137045	82	CY									tRNA-Leu(cag)
B3	B3.47	B3_01860	138131	137625	507	CY					TB2_DP1_HVA22:TisB_toxin				hypothetical protein
B3	B3.47	B3_01861	138187	139152	966	CY				Opf13284	Lactamase_B_2				hypothetical protein
B3	B3.47	B3_01862	139780	139208	573	CY				Opf03641					hypothetical protein
B3	B3.47	B3_01863	141951	139783	2169	CY				Opf03823	AAA_15:SMC_N:SbcCD_C:Atg14:PspA_IM30:bZIP_1:AAA_23:SbcCD_C		K19171		Chromosome partition protein Smc
B3	B3.47	B3_01864	142178	141948	231	CY				Opf05114					hypothetical protein
B3	B3.47	B3_01865	144460	142181	2280	CY				Opf04349	PLDc_2:ResIII:Helicase_C		K03086		hypothetical protein
B3	B3.47	B3_01866	145567	144467	1101	CY				Opf04369	PAPS_reduct				hypothetical protein
B3	B3.47	B3_01867	148776	145570	3207	CY				Opf04388	AAA_22:Glyoxalase_2:Glyoxalase_2				hypothetical protein
B3	B3.47	B3_01868	149633	148773	861	CY				Opf03682	DUF4007				hypothetical protein
B3	B3.47	B3_01869	149872	150375	504	CY				Opf08608			K07454		hypothetical protein
B3	B3.47	B3_01870	150692	150414	279	CY				Opf02212	CheY-binding:HTH_17				hypothetical protein
B3	B3.47	B3_01871	153029	152010	1020	CY				Opf01662	DUF1016	COG4804			Putative nuclease YhcG
B3	B3.48	B3_01872	2098	317	1782	CY				Opf00964	S1:S1:S1:S1:S1:S1		K02945		Polyribonucleotide nucleotidyltransferase
B3	B3.48	B3_01873	2601	3026	426	CY				Opf00378	MscL	COG1970	K03282		Large-conductance mechanosensitive channel
B3	B3.48	B3_01874	3069	3608	540	PP				Opf12050	SKI	COG0703	K00891		Shikimate kinase
B3	B3.48	B3_01875	3685	4860	1176	CY				Opf00526	AlaDh_PNT_N:AlaDh_PNT_C		K00259		Alanine dehydrogenase 2
B3	B3.48	B3_01876	4857	5510	654	CY				Opf00443	Cauli_VI:RNase_H	COG3341	K03469		Ribonuclease H
B3	B3.48	B3_01877	6659	5814	846	CY				Opf00207	Hydrolase_3	COG0561	K21064		5-amino-6-(5-phospho-D-ribitylamino)uracil phosphatase YitU
B3	B3.48	B3_01878	6735	7604	870	PP				Opf08778	Esterase	COG2382	K07214	CE1|CE10|CE10	Endo-1,4-beta-xylanase Z
B3	B3.48	B3_01879	7908	7678	231	CY									hypothetical protein
B3	B3.48	B3_01880	9328	7952	1377	CY				Opf14652	Metallophos:Metallophos				3',5'-cyclic adenosine monophosphate phosphodiesterase CpdA
B3	B3.48	B3_01881	12000	9334	2667	CY				Opf16329					hypothetical protein
B3	B3.48	B3_01882	13358	12153	1206	CY				Opf01062	cobW:SelP_N:CobW_C	COG0523	K02234		Putative metal chaperone YciC
B3	B3.48	B3_01883	14235	13540	696	PP					DUF3256				hypothetical protein
B3	B3.48	B3_01884	15959	14232	1728	CY				Opf00654	DEAD:Helicase_C:cwf21:DbpA		K05592		ATP-dependent RNA helicase DeaD
B3	B3.48	B3_01885	17077	16049	1029	CY				Opf04166	Acyl_transf_3				hypothetical protein
B3	B3.48	B3_01886	20491	17135	3357	CY				Opf00661	CarD_CdnL_TRCF:DEAD:Helicase_C:TRCF		K03723		Transcription-repair-coupling factor
B3	B3.48	B3_01887	22188	20488	1701	PP				Opf00715	PDZ_2:Peptidase_S41:Peptidase_S41		K03797		hypothetical protein
B3	B3.48	B3_01888	23056	22241	816	CY				Opf00755	Asp_Glu_race		K01776		Glutamate racemase
B3	B3.48	B3_01889	24533	23199	1335	CY				Opf00424	PGI	COG0166	K01810		Glucose-6-phosphate isomerase
B3	B3.48	B3_01890	27208	24611	2598	CY					DUF4231:LPG_synthase_TM:DUF4231				hypothetical protein
B3	B3.48	B3_01891	27737	27246	492	CY				Opf02158	Hexapep:Hexapep:Hexapep	COG0110	K13018		UDP-2-acetamido-3-amino-2,3-dideoxy-D-glucuronate N-acetyltransferase
B3	B3.48	B3_01892	28049	28930	882	PP				Opf01316	DUF3943				hypothetical protein
B3	B3.48	B3_01893	31834	29006	2829	PP				Opf00436	CarbopepD_reg_2:Plug:OMP_b-brl_3:OMP_b-brl_3				hypothetical protein
B3	B3.48	B3_01894	32004	32522	519	OM				Opf01345	DUF883:LUC7:DUF883				hypothetical protein
B3	B3.48	B3_01895	34339	33161	1179	CY				Opf04766	Fic_N:Fic:MarR	COG3177			putative protein
B3	B3.48	B3_01896	35742	34411	1332	CY				Opf16451	AIPR				hypothetical protein
B3	B3.48	B3_01897	36329	36108	222	CY				Opf01213	DUF2795				hypothetical protein
B3	B3.48	B3_01898	36685	36404	282	CY				Opf01559	PQ-loop:PQ-loop	COG4095			Sugar transporter SemiSWEET
B3	B3.48	B3_01899	37952	36777	1176	PP				Opf01361	OMP_b-brl:OmpA				Peptidoglycan-associated lipoprotein
B3	B3.48	B3_01900	39719	38091	1629	CY				Opf01180	VMA21:PMT_2:VMA21:Phage_holin_3_7		K07264	GT83	Undecaprenyl phosphate-alpha-4-amino-4-deoxy-L-arabinose arabinosyl transferase
B3	B3.48	B3_01901	41174	39789	1386	CY				Opf00896	tRNA_anti-codon:tRNA-synt_2	COG0017	K01893		Asparagine--tRNA ligase
B3	B3.48	B3_01902	42745	41195	1551	CY				Opf00177	S4:PseudoU_synth_2		K06178		hypothetical protein
B3	B3.48	B3_01903	43211	45103	1893	PP				Opf16582	DUF5017:Big_2:DUF5017				hypothetical protein
B3	B3.48	B3_01904	45306	46334	1029	CY				Opf00710	Sdh_cyt:Sdh_cyt:Wzz		K00241		hypothetical protein
B3	B3.48	B3_01905	46346	48373	2028	CY				Opf01057	FAD_binding_2:Succ_DH_flav_C		K00239	AA3_1|AA3	Fumarate reductase flavoprotein subunit
B3	B3.48	B3_01906	48400	49155	756	CY				Opf00920	Fer2_3:Fer4_7		K00240		hypothetical protein
B3	B3.48	B3_01907	49423	49725	303	CY					HTH_31				hypothetical protein
B3	B3.48	B3_01908	49763	50515	753	CY				Opf01789	Exo_endo_phos	COG0708	K01142		Exodeoxyribonuclease
B3	B3.48	B3_01909	50904	50832	73	CY									tRNA-Glu(ttc)
B3	B3.48	B3_01910	51180	50923	258	CY				Opf00899	Ribosomal_S20p	COG0268	K02968		30S ribosomal protein S20
B3	B3.48	B3_01911	51288	51216	73	CY									tRNA-Glu(ttc)
B3	B3.48	B3_01912	51394	52611	1218	CY				Opf01129	MFS_1:MFS_1		K08223		Fosmidomycin resistance protein
B3	B3.48	B3_01913	52617	53348	732	CY				Opf00503	RecO_N:RecO_C		K03584		hypothetical protein
B3	B3.48	B3_01914	53358	55196	1839	CY				Opf02199	CitMHS:CitMHS		K14445		hypothetical protein
B3	B3.48	B3_01915	55333	57144	1812	CY				Opf00318	AMP-binding:AMP-binding_C	COG1022	K01897		Long-chain-fatty-acid--CoA ligase FadD15
B3	B3.48	B3_01916	59060	57234	1827	PP				Opf16397	DUF4851:Peptidase_C107:ASH:LTD		K07004		hypothetical protein
B3	B3.48	B3_01917	60382	59192	1191	PP				Opf01462	CBM_48:Esterase	COG2382	K07214	CE10|CE1|CE10|CBM48	Carbohydrate acetyl esterase/feruloyl esterase
B3	B3.48	B3_01918	62496	60490	2007	PP				Opf00052	Peptidase_M13_N:Peptidase_M13	COG3590	K07386		Neutral endopeptidase
B3	B3.48	B3_01919	62614	63975	1362	CY				Opf00555	tRNA-synt_His:tRNA-synt_His:HGTP_anticodon	COG0124	K01892		Histidine--tRNA ligase
B3	B3.48	B3_01920	63972	64853	882	CY				Opf02270	Aldose_epim		K01785		Protein LacX, plasmid
B3	B3.48	B3_01921	64859	65557	699	CY				Opf00202	Peptidase_M22		K14742		tRNA N6-adenosine threonylcarbamoyltransferase, mitochondrial
B3	B3.48	B3_01922	65635	67554	1920	PP				Opf01025	Rotamase:Rotamase_3:Rotamase_2		K03771		Chaperone SurA
B3	B3.48	B3_01923	67551	68417	867	OM				Opf01452					hypothetical protein
B3	B3.48	B3_01924	68558	68486	73	CY									tRNA-Arg(ccg)
B3	B3.48	B3_01925	68604	69266	663	CY				Opf00392	UDG	COG0692	K03648		Uracil-DNA glycosylase
B3	B3.48	B3_01926	69305	70513	1209	CY				Opf00260	DUF5103				hypothetical protein
B3	B3.48	B3_01927	70544	71128	585	CY				Opf00287	DUF3109				hypothetical protein
B3	B3.48	B3_01928	71167	71688	522	CY				Opf01096	Ferritin		K02217		Bacterial non-heme ferritin
B3	B3.48	B3_01929	73549	71768	1782	CY				Opf03825	DUF373:DUF373:DUF3446:Sulfatase:DUF3446		K19353		hypothetical protein
B3	B3.48	B3_01930	77021	73692	3330	CY				Opf16022	Peptidase_C39_2:ZapB:Peptidase_C1:Mst1_SARAH:DUF4381:ZapB				hypothetical protein
B3	B3.48	B3_01931	79804	77024	2781	CY				Opf07405	Tubulin_2:DinB_2:DinB_2:DinB_2:DinB_2:DinB_2				hypothetical protein
B3	B3.48	B3_01932	80298	79834	465	CY									hypothetical protein
B3	B3.48	B3_01933	81669	80335	1335	PP				Opf07165					hypothetical protein
B3	B3.48	B3_01934	83263	81725	1539	PP				Opf02899	COesterase	COG2272	K03929	CE1|CE10	Para-nitrobenzyl esterase
B3	B3.48	B3_01935	83509	84936	1428	PP				Opf01163	Alpha-amylase:Alpha-amylase_C		K01176	GH13_38|GH13_5|GH13_7|GH13_7|GH13_19|GH13_4|GH13_36|GH13_35|GH13_4|GH13_35|GH13_5|GH13_38|GH13_5|GH13_40|GH13_32|GH13_33|GH13_27|GH13_26|GH13_15|GH13_24|GH13_23|GH13_27|GH13_23|GH13_16|GH13_20|GH13_1|GH13_17|GH13_17|GH13_1|GH13_16|GH13_28|GH13_27|GH13_9|GH13_11|GH13_31|GH13_40|GH13_30|GH13_2|GH13_2|GH13_30|GH13_29|GH13|GH13_11|GH13_8|GH13_31|GH13_29	Alpha-amylase
B3	B3.48	B3_01936	85059	87251	2193	CY				Opf01656	H_PPase	COG3808	K15987		Putative K(+)-stimulated pyrophosphate-energized sodium pump
B3	B3.48	B3_01937	89418	87349	2070	PP				Opf09949	DM13:DM13:DM13:DM13:DM13:DM13			GH43_20|CBM35|CBM35|CBM35|CBM35|GH43_20	hypothetical protein
B3	B3.48	B3_01938	91330	89435	1896	PP				Opf14624	Glyco_hydro_8		K15531	GH8	hypothetical protein
B3	B3.49	B3_01939	272	394	123	CY									hypothetical protein
B3	B3.49	B3_01940	1507	419	1089	CY				Opf00524	GDP_Man_Dehyd	COG1089	K01711		GDP-mannose 4,6-dehydratase
B3	B3.49	B3_01941	2299	1529	771	CY				Opf01170	Glycos_transf_2:Glyco_trans_2_3		K13002	GT2|GT27|GT81|GT27	PGL/p-HBAD biosynthesis glycosyltransferase
B3	B3.49	B3_01942	3642	2326	1317	CY				Opf01281	UDPG_MGDP_dh_N:UDPG_MGDP_dh:2-Hacid_dh_C:UDPG_MGDP_dh_C:DpaA_N	COG1004	K00012	GH4|GH4|GH4	UDP-glucose 6-dehydrogenase TuaD
B3	B3.49	B3_01943	4714	3662	1053	CY				Opf01797	Epimerase		K08679		UDP-N-acetylglucosamine 4-epimerase
B3	B3.49	B3_01944	5932	4715	1218	PP				Opf02189	UDPG_MGDP_dh_N:UDPG_MGDP_dh:UDPG_MGDP_dh_C	COG0677	K02472		UDP-N-acetyl-D-mannosamine dehydrogenase
B3	B3.49	B3_01945	7091	5937	1155	CY				Opf02018	Epimerase_2	COG0381	K01791	GT19	UDP-N-acetylglucosamine 2-epimerase
B3	B3.49	B3_01946	9521	7125	2397	CY				Opf00169	Wzz:Drf_FH3:Drf_FH3:GNVR:GNVR:CbiA:AAA_31		K16692		hypothetical protein
B3	B3.49	B3_01947	10244	9540	705	CY				Opf00507	Poly_export:SLBB:Poly_export		K01991		hypothetical protein
B3	B3.49	B3_01948	11465	10344	1122	CY				Opf00869	pXO2-11:Glycos_transf_4:Glycos_transf_4:MASE5	COG0472	K02851		putative undecaprenyl-phosphate N-acetylglucosaminyl 1-phosphate transferase
B3	B3.49	B3_01949	11924	13618	1695	CY				Opf00934	Sulfate_transp:STAS	COG0659	K03321		C4-dicarboxylic acid transporter DauA
B3	B3.49	B3_01950	13786	13998	213	OM				Opf02498					hypothetical protein
B3	B3.49	B3_01951	14083	14673	591	CY				Opf00384	RuvA_N:HHH_5:RuvA_C	COG0632	K03550		Holliday junction ATP-dependent DNA helicase RuvA
B3	B3.49	B3_01952	14685	22148	7464	PP				Opf00741	SprA_N:DUF2460:DUF2460:SprA_N:SprA_N			GH82|GH82|GH82	hypothetical protein
B3	B3.49	B3_01953	22270	22342	73	CY									tRNA-Cys(gca)
B3	B3.49	B3_01954	24700	22451	2250	PP				Opf00041	Glyco_hydro_3:Glyco_hydro_3_C:Fn3-like	COG1472	K05349	GH3	Beta-glucosidase BoGH3A
B3	B3.49	B3_01955	27264	24970	2295	CY				Opf01515	Glyco_hydro_3:Glyco_hydro_3_C:Fn3-like	COG1472	K05349	GH3|GH3|GH3	Beta-glucosidase BoGH3B
B3	B3.49	B3_01956	27838	27488	351	CY				Opf01336	Ribosomal_L20		K02887		50S ribosomal protein L20
B3	B3.49	B3_01957	28157	27960	198	CY				Opf00947	Ribosomal_L35p	COG0291	K02916		50S ribosomal protein L35
B3	B3.49	B3_01958	28864	28253	612	CY				Opf01024	IF3_N:IF3_C	COG0290	K02520		Translation initiation factor IF-3
B3	B3.49	B3_01959	30812	28875	1938	CY				Opf00727	TGS:tRNA_SAD:tRNA-synt_2b:HGTP_anticodon	COG0441	K01868		Threonine--tRNA ligase
B3	B3.49	B3_01960	31605	30925	681	CY				Opf02431	NfeD:DUF4282:Phage_holin_4_2		K07149		hypothetical protein
B3	B3.49	B3_01961	31723	32670	948	CY				Opf00513	ABC_tran:SMC_N:DUF4162		K01990		Vitamin B12 import ATP-binding protein BtuD
B3	B3.49	B3_01962	32667	33917	1251	CY				Opf00924	ABC2_membrane_3	COG1668	K01992		putative protein YhaP
B3	B3.49	B3_01963	34111	34971	861	CY				Opf01246	Sigma70_r1_2:Sigma70_r2:Sigma70_r3:KfrA_N:Sigma70_r4		K03086		RNA polymerase sigma factor SigA
B3	B3.49	B3_01964	35636	37681	2046	CY				Opf09956	VRR_NUC:Eno-Rase_FAD_bd:N6_Mtase		K00571		Restriction enzyme BgcI subunit alpha
B3	B3.49	B3_01965	37678	38820	1143	CY					Methylase_S:Methylase_S:DEK_C				hypothetical protein
B3	B3.49	B3_01966	39146	41191	2046	CY				Opf00339	PIF1:PIF1:MMR_HSR1:UvrD_C_2:Halo_GVPC:AAA_11:HCMV_UL139:TPR_19:TPR_19:TPR_8		K15255	GT41	ATP-dependent RecD-like DNA helicase
B3	B3.49	B3_01967	41194	43128	1935	PP				Opf00264	CN_hydrolase:NAD_synthase	COG0171	K01950		Glutamine-dependent NAD(+) synthetase
B3	B3.49	B3_01968	43151	43870	720	CY				Opf03044	Gly_transf_sug			GT44|GT32|GT32	hypothetical protein
B3	B3.49	B3_01969	48430	43883	4548	PP				Opf00491	DUF748:DUF748:Phage_lysis:DUF748:TamB				hypothetical protein
B3	B3.49	B3_01970	50508	48502	2007	CY				Opf01362	DUF4954				hypothetical protein
B3	B3.49	B3_01971	51084	50566	519	CY				Opf00007	Sigma70_r2:Sigma70_r4_2	COG1595	K03088		ECF RNA polymerase sigma factor SigR
B3	B3.49	B3_01972	51267	52745	1479	CY				Opf00319	Fer4_5:Fer4_5:Fer4_5:Fer4_2:Fer4_8:Fer4_7:Fer4_7				Ferredoxin-type protein NapF
B3	B3.49	B3_01973	52758	54146	1389	PP				Opf00692	TAT_signal:Aldo_ket_red:Fer4_17		K07079		hypothetical protein
B3	B3.49	B3_01974	55214	54210	1005	CY				Opf01458	Aldo_ket_red	COG0667	K19265		L-glyceraldehyde 3-phosphate reductase
B3	B3.49	B3_01975	55458	56453	996	CY				Opf00463	AAA_3:RuvB_N:MCM		K03924		hypothetical protein
B3	B3.49	B3_01976	56478	57353	876	CY				Opf00394	DUF58:VWA	COG1721			putative protein
B3	B3.49	B3_01977	57381	58340	960	PP				Opf00321	BatD:DUF4381				hypothetical protein
B3	B3.49	B3_01978	58346	59332	987	CY				Opf00466	BatA:VWA:BatA		K07114		hypothetical protein
B3	B3.49	B3_01979	59364	60410	1047	CY				Opf00357	BatA:VWA:BatA		K07114		hypothetical protein
B3	B3.49	B3_01980	60407	61129	723	PP				Opf00439	TPR_3:TPR_11:TFIIA:TPR_2			GT41|GT41	hypothetical protein
B3	B3.49	B3_01981	61131	62948	1818	PP				Opf00783	BatD:DUF4381				hypothetical protein
B3	B3.49	B3_01982	62948	63727	780	PP				Opf01006	DUF4079:TPR_2:TPR_1:DUF4131:SH3_3			GT41	hypothetical protein
B3	B3.49	B3_01983	63841	64098	258	CY				Opf00944	HTH_11:Sigma70_r4_2				hypothetical protein
B3	B3.49	B3_01984	64262	65374	1113	CY				Opf00470	DUF2007:Usp:Usp:Usp				hypothetical protein
B3	B3.49	B3_01985	65385	66674	1290	CY				Opf00366	Thr_synth_N:PALP	COG0498	K01733		Threonine synthase
B3	B3.49	B3_01986	66679	67035	357	PP				Opf02151	PTSIIA_gutA				hypothetical protein
B3	B3.49	B3_01987	67067	67627	561	CY				Opf00208	Acyltransferase				hypothetical protein
B3	B3.49	B3_01988	67608	68402	795	CY				Opf00108	CN_hydrolase		K13566		Omega-amidase YafV
B3	B3.49	B3_01989	68447	69871	1425	CY				Opf00286	Sigma54_AID:Sigma54_CBD:Sigma54_DBD	COG1508	K03092		RNA polymerase sigma-54 factor
B3	B3.49	B3_01990	69888	70550	663	CY				Opf01036	E1-E2_ATPase:FA_desaturase:PAP2				hypothetical protein
B3	B3.49	B3_01991	70571	72184	1614	CY				Opf00262	GcpE:GcpE		K03526		4-hydroxy-3-methylbut-2-en-1-yl diphosphate synthase (ferredoxin)
B3	B3.49	B3_01992	72177	73427	1251	CY				Opf00194	Peptidase_M16:Peptidase_M16_C	COG0612	K07263		putative zinc protease
B3	B3.49	B3_01993	73520	74542	1023	CY				Opf00894	Aminotran_4	COG0115	K00826		Branched-chain-amino-acid aminotransferase
B3	B3.49	B3_01994	74542	75093	552	CY				Opf00243	HD		K06950		hypothetical protein
B3	B3.49	B3_01995	75150	76850	1701	CY				Opf00932	Asp-Al_Ex:TrkA_C:TrkA_C:Asp-Al_Ex		K07085		Aspartate/alanine antiporter
B3	B3.49	B3_01996	77454	76915	540	CY				Opf00682	POR		K00177		hypothetical protein
B3	B3.49	B3_01997	78219	77458	762	CY				Opf00818	TPP_enzyme_C	COG1013	K00175		2-oxoglutarate oxidoreductase subunit KorB
B3	B3.49	B3_01998	79304	78216	1089	CY				Opf00716	POR_N:PFOR_II	COG0674	K00174		2-oxoglutarate oxidoreductase subunit KorA
B3	B3.49	B3_01999	79558	79328	231	CY				Opf00848	Fer4_7		K00176		Ion-translocating oxidoreductase complex subunit B
B3	B3.49	B3_02000	80235	79711	525	PP				Opf01216	OMP_b-brl				hypothetical protein
B3	B3.49	B3_02001	80281	80562	282	CY									hypothetical protein
B3	B3.5	B3_00216	133	60	74	CY									tRNA-Thr(cgt)
B3	B3.5	B3_00217	1541	162	1380	PP				Opf00827	DUF4270				hypothetical protein
B3	B3.5	B3_00218	2362	1556	807	CY				Opf00719	Glyco_transf_5	COG0297	K00703	GT5	Glycogen synthase
B3	B3.5	B3_00219	2488	2997	510	PP				Opf01830	DsbC		K04084		hypothetical protein
B3	B3.5	B3_00220	2994	4973	1980	PP				Opf00547	DsbC:DsbD:Thioredoxin_7		K04084		Thiol:disulfide interchange protein DsbD
B3	B3.5	B3_00221	4980	5765	786	CY				Opf00722	MazG:MazG:Cytochrom_C_2	COG1694	K02428		Nucleoside triphosphate pyrophosphohydrolase
B3	B3.5	B3_00222	5768	7828	2061	CY				Opf00126	Toprim:Topoisom_bac:zf-C4_Topoisom	COG0550	K03169		DNA topoisomerase 3
B3	B3.5	B3_00223	7833	8009	177	CY					P12				hypothetical protein
B3	B3.5	B3_00224	8020	8685	666	PP				Opf01937	Peptidase_M15	COG2173	K08641		D-alanyl-D-alanine dipeptidase
B3	B3.5	B3_00225	10400	9192	1209	CY				Opf00285	Queuosine_synth	COG0809	K07568		S-adenosylmethionine:tRNA ribosyltransferase-isomerase
B3	B3.5	B3_00226	12504	10432	2073	CY				Opf03169	AAA_19:UvrD_C		K03657		ATP-dependent DNA helicase Rep
B3	B3.5	B3_00227	14771	12501	2271	PP				Opf03184	Gal_mutarotas_2:Glyco_hydro_31		K01811	GH36|GH31|GH36	hypothetical protein
B3	B3.5	B3_00228	15282	14818	465	CY				Opf01605					hypothetical protein
B3	B3.5	B3_00229	17440	15392	2049	PP				Opf14725	Inhibitor_I69:Peptidase_C10		K01364		hypothetical protein
B3	B3.5	B3_00230	17672	19813	2142	PP				Opf01164	Peptidase_S9_N:Peptidase_S9		K01322	CE7|CE10	Prolyl endopeptidase
B3	B3.5	B3_00231	19810	20739	930	OM				Opf00757					hypothetical protein
B3	B3.5	B3_00232	20736	21500	765	CY				Opf01205	Lactamase_B_2	COG1235	K06167		Phosphoribosyl 1,2-cyclic phosphate phosphodiesterase
B3	B3.5	B3_00233	21609	25541	3933	PP				Opf03891	CarboxypepD_reg:CarboxypepD_reg:CarboxypepD_reg:Glyco_hyd_65N_2:Glyco_hyd_65N_2		K15923	GH95	hypothetical protein
B3	B3.5	B3_00234	25648	27336	1689	CY				Opf16084	Amidohydro_1:Adenine_deam_C	COG1001	K01486	CE9|CE9	Adenine deaminase
B3	B3.5	B3_00235	27336	28436	1101	CY				Opf00625	IMPDH		K00088		Inosine-5'-monophosphate dehydrogenase
B3	B3.5	B3_00236	28421	29947	1527	CY				Opf00837	GATase:NAD_synthase:NAD_synthase:GMP_synt_C	COG0518	K01951		GMP synthase [glutamine-hydrolyzing]
B3	B3.5	B3_00237	30048	30281	234	CY				Opf00614	PP-binding	COG0236	K02078		Acyl carrier protein
B3	B3.5	B3_00238	30356	31621	1266	CY				Opf00139	ketoacyl-synt:Ketoacyl-synt_C:KAsynt_C_assoc	COG0304	K09458		3-oxoacyl-[acyl-carrier-protein] synthase 2
B3	B3.5	B3_00239	32959	31700	1260	CY				Opf01278	ECF-ribofla_trS:Na_H_antiporter:Na_H_antiporter	COG1757	K03315		Malate-2H(+)/Na(+)-lactate antiporter
B3	B3.5	B3_00240	34773	33175	1599	CY				Opf01629	FGGY_N:FGGY_C		K00853		Xylulose kinase
B3	B3.5	B3_00241	36308	34773	1536	CY				Opf01687	Arabinose_Isome:Arabinose_Iso_C		K01804		L-arabinose isomerase
B3	B3.5	B3_00242	37017	36316	702	CY				Opf01560	Aldolase_II	COG0235	K03077		L-ribulose-5-phosphate 4-epimerase UlaF
B3	B3.5	B3_00243	38722	37037	1686	CY				Opf01468	FixQ:SSF:FixQ:FixQ		K03307		Sodium/glucose cotransporter
B3	B3.5	B3_00244	39913	38768	1146	OM				Opf00011	Aldose_epim	COG2017	K01785		Aldose 1-epimerase
B3	B3.50	B3_02002	4	564	561	CY				Opf01436	Aldolase	COG0800	K01625		KHG/KDPG aldolase
B3	B3.50	B3_02003	2160	715	1446	CY				Opf01654	MFS_1:Monooxygenase_B		K08191		Hexuronate transporter
B3	B3.50	B3_02004	3575	2160	1416	CY				Opf01549	UxaC	COG1904	K01812		Uronate isomerase
B3	B3.50	B3_02005	4404	3586	819	CY				Opf01500	adh_short_C2	COG1028	K01686		putative oxidoreductase UxuB
B3	B3.50	B3_02006	5564	4401	1164	CY				Opf01483	UxuA	COG1312	K01686		Mannonate dehydratase
B3	B3.50	B3_02007	5929	5696	234	CY						COG2115	K01805		Xylose isomerase
B3	B3.51	B3_02008	590	2104	1515	CY				Opf04271	Na_sulph_symp		K14445		Sodium-dependent dicarboxylate transporter SdcS
B3	B3.51	B3_02009	2091	3110	1020	PP				Opf01155	Porin_O_P:Porin_O_P:Porin_4				hypothetical protein
B3	B3.51	B3_02010	3239	6028	2790	CY				Opf00006	ABC_tran:ArgK:AAA_25:SMC_N:AAA_21:ABC_tran:AAA_21		K03701		UvrABC system protein A
B3	B3.51	B3_02011	6532	6113	420	PP				Opf02153	DUF4293			GT66	hypothetical protein
B3	B3.51	B3_02012	7637	6555	1083	PP				Opf01131	Peptidase_C69:AAT				hypothetical protein
B3	B3.51	B3_02013	7644	8483	840	CY				Opf00315	SpoU_methylase		K03437		23S rRNA (guanosine-2'-O-)-methyltransferase RlmB
B3	B3.51	B3_02014	9525	8770	756	CY				Opf00123	Metallophos:Metallophos		K03269		UDP-2,3-diacylglucosamine hydrolase
B3	B3.51	B3_02015	9850	9530	321	CY				Opf00632	FeS_assembly_P				Fe-S protein maturation auxiliary factor SufT
B3	B3.51	B3_02016	9946	10560	615	PP				Opf00678	OMP_b-brl				hypothetical protein
B3	B3.51	B3_02017	11050	10640	411	PP				Opf12047					hypothetical protein
B3	B3.51	B3_02018	11954	11061	894	PP				Opf02245	DUF3357:META:META				hypothetical protein
B3	B3.51	B3_02019	12463	12188	276	CY				Opf01147	Ribosomal_S15	COG0184	K02956		30S ribosomal protein S15
B3	B3.52	B3_02020	28	417	390	CY				Opf01849	Ribosom_S12_S23		K02950		30S ribosomal protein S12
B3	B3.52	B3_02021	602	1078	477	CY				Opf01015	Ribosomal_S7	COG0049	K02992		30S ribosomal protein S7
B3	B3.52	B3_02022	1109	3235	2127	CY				Opf00888	GTP_EFTU:GTP_EFTU_D2:EFG_II:EFG_IV:EFG_C	COG0480	K02355		Elongation factor G 2
B3	B3.52	B3_02023	3259	3564	306	CY				Opf01635	Ribosomal_S10	COG0051	K02946		30S ribosomal protein S10
B3	B3.52	B3_02024	3626	4243	618	CY				Opf01059	Ribosomal_L3:Ribosomal_L3:Ribosomal_L3	COG0087	K02906		50S ribosomal protein L3
B3	B3.52	B3_02025	4245	4865	621	CY				Opf01084	Ribosomal_L4		K02926		50S ribosomal protein L4
B3	B3.52	B3_02026	4885	5175	291	CY				Opf00901	Ribosomal_L23	COG0089	K02892		50S ribosomal protein L23
B3	B3.52	B3_02027	5184	6011	828	CY				Opf01091	Myosin_N:Ribosomal_L2:Ribosomal_L2_C	COG0090	K02886		50S ribosomal protein L2
B3	B3.52	B3_02028	6030	6299	270	CY				Opf01298	Ribosomal_S19		K02965		30S ribosomal protein S19
B3	B3.52	B3_02029	6347	6760	414	CY				Opf01159	Ribosomal_L22		K02890		hypothetical protein
B3	B3.52	B3_02030	6766	7497	732	CY				Opf01110	KH_2:Ribosomal_S3_C	COG0092	K02982		30S ribosomal protein S3
B3	B3.52	B3_02031	7520	7951	432	CY				Opf01196	Ribosomal_L16	COG0197	K02878		50S ribosomal protein L16
B3	B3.52	B3_02032	7958	8155	198	CY				Opf00995	Ribosomal_L29		K02904		hypothetical protein
B3	B3.52	B3_02033	8170	8427	258	CY				Opf01197	Ribosomal_S17		K02961		30S ribosomal protein S17
B3	B3.52	B3_02034	8433	8801	369	CY				Opf01572	Ribosomal_L14		K02874		50S ribosomal protein L14
B3	B3.52	B3_02035	8825	9139	315	CY				Opf01049	KOW:ribosomal_L24		K02895		50S ribosomal protein L24
B3	B3.52	B3_02036	9139	9690	552	CY				Opf00921	Ribosomal_L5:Ribosomal_L5_C	COG0094	K02931		50S ribosomal protein L5
B3	B3.52	B3_02037	9700	9978	279	CY				Opf00975	Ribosomal_S14	COG0199	K02954		Alternate 30S ribosomal protein S14
B3	B3.52	B3_02038	10051	10449	399	CY				Opf01104	Ribosomal_S8		K02994		30S ribosomal protein S8
B3	B3.52	B3_02039	10471	11025	555	CY				Opf00751	Ribosomal_L6:Ribosomal_L6		K02933		50S ribosomal protein L6
B3	B3.52	B3_02040	11040	11381	342	CY				Opf01052	Ribosomal_L18p	COG0256	K02881		50S ribosomal protein L18
B3	B3.52	B3_02041	11400	11909	510	CY				Opf00980	Ribosomal_S5:Ribosomal_S5_C	COG0098	K02988		30S ribosomal protein S5
B3	B3.52	B3_02042	11918	12097	180	CY				Opf01065	Ribosomal_L30	COG1841	K02907		50S ribosomal protein L30
B3	B3.52	B3_02043	12110	12562	453	CY				Opf00979	Ribosomal_L27A		K02876		50S ribosomal protein L15
B3	B3.52	B3_02044	12562	13914	1353	CY				Opf01026	SecY	COG0201	K03076		Protein translocase subunit SecY
B3	B3.52	B3_02045	13938	14720	783	CY				Opf00708	Peptidase_M24	COG0024	K01265		Methionine aminopeptidase 1
B3	B3.52	B3_02046	14732	14950	219	CY				Opf01397	eIF-1a		K02518		Translation initiation factor IF-1
B3	B3.52	B3_02047	14969	15085	117	CY				Opf02086	Ribosomal_L36	COG0257	K02919		50S ribosomal protein L36
B3	B3.52	B3_02048	15124	15504	381	CY				Opf01019	Ribosomal_S13		K02952		30S ribosomal protein S13
B3	B3.52	B3_02049	15514	15903	390	CY				Opf01546	Ribosomal_S11		K02948		30S ribosomal protein S11
B3	B3.52	B3_02050	16168	16773	606	CY				Opf01089	Ribosomal_S4:S4:Ribosomal_S4	COG0522	K02986		30S ribosomal protein S4
B3	B3.52	B3_02051	16834	17787	954	CY				Opf01063	RNA_pol_L:RNA_pol_A_CTD	COG0202	K03040		DNA-directed RNA polymerase subunit alpha
B3	B3.52	B3_02052	17796	18284	489	CY				Opf00706	Ribosomal_L17		K02879		hypothetical protein
B3	B3.52	B3_02053	18637	18467	171	PP					S4_2				hypothetical protein
B3	B3.52	B3_02054	19084	18734	351	CY				Opf07937	DDE_Tnp_1				hypothetical protein
B3	B3.53	B3_02055	3610	386	3225	CY				Opf10603	PLDc_2:DEAD:AAA:SNF2_N:PLDc_2:Helicase_C:Flavi_DEAD		K03580		RNA polymerase-associated protein RapA
B3	B3.53	B3_02056	4054	3908	147	CY				Opf07707					hypothetical protein
B3	B3.53	B3_02057	4471	5556	1086	CY					LRR_5:LRR_5:LRR_4				hypothetical protein
B3	B3.53	B3_02058	7076	6072	1005	CY				Opf04684	AbiEii		K09144		hypothetical protein
B3	B3.53	B3_02059	7674	7069	606	CY				Opf03608	AbiEi_4				hypothetical protein
B3	B3.53	B3_02060	8666	9670	1005	CY									hypothetical protein
B3	B3.53	B3_02061	10271	10435	165	CY				Opf01446	Rubredoxin	COG1773	K05601		Rubredoxin
B3	B3.53	B3_02062	11746	10532	1215	CY				Opf01999	NAD_binding_3:Homoserine_dh		K00003		hypothetical protein
B3	B3.53	B3_02063	12771	11743	1029	CY				Opf01457	Abhydrolase_1:Abhydrolase_1	COG2021	K00641	CE1	Homoserine O-acetyltransferase
B3	B3.53	B3_02064	14057	12768	1290	CY				Opf00355	Cys_Met_Meta_PP	COG2873	K01740		O-acetyl-L-homoserine sulfhydrylase 1
B3	B3.53	B3_02065	14438	15361	924	CY				Opf01241	tRNA-synt_1c	COG0008	K01885		Glutamate--tRNA ligase
B3	B3.53	B3_02066	16111	15365	747	CY				Opf01531	His_Phos_1:His_Phos_1	COG0588	K01834		2,3-bisphosphoglycerate-dependent phosphoglycerate mutase
B3	B3.53	B3_02067	16931	16152	780	CY				Opf02663	Zip:Zip	COG0428	K07238		Zinc transporter ZupT
B3	B3.53	B3_02068	19115	16968	2148	PP				Opf05767	DUF3857				hypothetical protein
B3	B3.53	B3_02069	20810	19122	1689	CY				Opf04851	Transglut_core:Transglut_core				hypothetical protein
B3	B3.53	B3_02070	21318	23552	2235	PP				Opf01691	Plug:TonB_dep_Rec:TonB_dep_Rec		K02014		Vitamin B12 transporter BtuB
B3	B3.53	B3_02071	23561	24139	579	CY				Opf01611	NMN_transporter		K03811		hypothetical protein
B3	B3.53	B3_02072	24213	24677	465	OM				Opf03255	DUF4148:NlpE				hypothetical protein
B3	B3.53	B3_02073	24849	25670	822	IM				Opf02580	Metallophos				3',5'-cyclic adenosine monophosphate phosphodiesterase CpdA
B3	B3.53	B3_02074	25645	26346	702	PP				Opf02344					hypothetical protein
B3	B3.53	B3_02075	27206	26460	747	PP					DUF2807				hypothetical protein
B3	B3.53	B3_02076	27330	27686	357	CY				Opf01095	DUF488		K03652		hypothetical protein
B3	B3.53	B3_02077	28128	27715	414	CY				Opf02449	tRNA_SAD	COG0013	K01872		Alanine--tRNA ligase
B3	B3.53	B3_02078	28375	28653	279	CY									hypothetical protein
B3	B3.53	B3_02079	29064	28636	429	CY				Opf01671	Acetyltransf_10	COG0454	K03827		Peptidyl-lysine N-acetyltransferase YjaB
B3	B3.53	B3_02080	29930	29328	603	CY					PhageP22-tail			GH90|GH90	hypothetical protein
B3	B3.53	B3_02081	30162	31079	918	CY				Opf10036	Porph_ging:Porph_ging				hypothetical protein
B3	B3.53	B3_02082	31084	33720	2637	PP				Opf09901	CarbopepD_reg_2:CarboxypepD_reg:CarbopepD_reg_2				hypothetical protein
B3	B3.53	B3_02083	34633	33968	666	CY				Opf02673	RloB				hypothetical protein
B3	B3.53	B3_02084	35876	34677	1200	CY				Opf02664	SMC_N:AAA_21		K06926		hypothetical protein
B3	B3.53	B3_02085	36898	36501	398	CY									transfer-messenger RNA, SsrA
B3	B3.53	B3_02086	37094	38596	1503	CY				Opf01344	Gln-synt_N:Gln-synt_C	COG0174	K01915		Glutamine synthetase
B3	B3.53	B3_02087	38876	41410	2535	OM				Opf10009	DUF4493:Big_1:DUF4493:DUF4493:TGF_beta_GS:PCMD:PCMD				hypothetical protein
B3	B3.53	B3_02088	41443	42756	1314	OM				Opf01890	DUF4493				hypothetical protein
B3	B3.53	B3_02089	42762	44942	2181	IM				Opf01407	DUF4493:DUF1735:DUF1735:PCMD				hypothetical protein
B3	B3.53	B3_02090	45045	46550	1506	CY					DUF2244:DUF2244:DUF2244				hypothetical protein
B3	B3.53	B3_02091	46846	46637	210	CY				Opf00234	DUF2582				hypothetical protein
B3	B3.53	B3_02092	47659	47042	618	CY				Opf00862	DUF179		K07735		hypothetical protein
B3	B3.53	B3_02093	48350	47748	603	CY				Opf00082					hypothetical protein
B3	B3.53	B3_02094	48462	49142	681	CY				Opf01146	MIP		K06188		Aquaporin Z 2
B3	B3.53	B3_02095	49793	49227	567	CY				Opf00906	EFP_N:EFP:Elong-fact-P_C	COG0231	K02356		Elongation factor P
B3	B3.53	B3_02096	49932	50168	237	CY				Opf00687					hypothetical protein
B3	B3.53	B3_02097	50436	50340	97	CY									5S ribosomal RNA
B3	B3.54	B3_02098	1403	498	906	CY				Opf00210	NTP_transferase				hypothetical protein
B3	B3.54	B3_02099	1771	1457	315	CY				Opf10690	TctB				hypothetical protein
B3	B3.54	B3_02100	2690	1902	789	CY				Opf01191	ThiF		K22132		hypothetical protein
B3	B3.54	B3_02101	4833	2809	2025	IM				Opf02937	DUF5016:DUF5125:DUF5121:DUF5125:DUF5121			CBM4|CBM4|CBM4|CBM4	hypothetical protein
B3	B3.54	B3_02102	6366	4882	1485	IM				Opf02599	Glyco_hydr_30_2:Glyco_hydro_30:Glyco_hydro_30C		K01201	GH30_4|GH30_4|GH30_5|GH30_3|GH30_1|GH30_2|GH30_5|GH30|GH30_6|GH30_4|GH30_7|GH59|GH59|GH30_8|GH30_6|GH30_7	hypothetical protein
B3	B3.54	B3_02103	7909	6380	1530	OM		1		Opf02904	SusD-like_3:SusD_RagB:SusD_RagB		K21572		SusD-like protein
B3	B3.54	B3_02104	10900	7928	2973	PP	1			Opf00004	CarbopepD_reg_2:Plug:CarboxypepD_reg:DUF4624:TonB_dep_Rec		K21573	dockerin|dockerin	TonB-dependent receptor SusC
B3	B3.54	B3_02105	12840	11128	1713	PP				Opf02005	HTH_35:Snapin_Pallidin:DUF4446:HTH_23		K21557		hypothetical protein
B3	B3.54	B3_02106	13904	12933	972	CY				Opf02555	DUF4369				hypothetical protein
B3	B3.54	B3_02107	14441	13983	459	CY				Opf00284	AhpC-TSA	COG1225	K03564		Peroxiredoxin Bcp
B3	B3.54	B3_02108	14984	14499	486	CY				Opf01068	RecX		K03565		Regulatory protein RecX
B3	B3.54	B3_02109	15846	14989	858	CY				Opf00065	Methyltransf_12:Methyltransf_25:MTS:MTS:Methyltransf_23		K02493		Release factor glutamine methyltransferase
B3	B3.54	B3_02110	17096	15885	1212	CY				Opf00406	GTP1_OBG:MMR_HSR1:MMR_HSR1_Xtn		K03979		GTPase Obg
B3	B3.54	B3_02111	18161	17103	1059	CY				Opf01133	CBS:NTP_transf_3:CBS:NTP_transferase		K00966		UTP--glucose-1-phosphate uridylyltransferase
B3	B3.54	B3_02112	18962	18264	699	CY				Opf01097	CTP_transf_3	COG1083	K00983		CMP-N,N'-diacetyllegionaminic acid synthase
B3	B3.54	B3_02113	19050	19337	288	OM				Opf13248	LPAM_2:DUF3855				hypothetical protein
B3	B3.54	B3_02114	20984	19416	1569	CY				Opf01772	Thioredoxin_3:Pyr_redox_2		K03387	AA8|AA3_1|AA3_1|AA3|AA3_1|AA8	NADH dehydrogenase
B3	B3.54	B3_02115	21562	20996	567	CY				Opf01599	AhpC-TSA:1-cysPrx_C	COG0450	K03386		Alkyl hydroperoxide reductase C
B3	B3.54	B3_02116	21815	24295	2481	CY				Opf00308	B5:tRNA_bind:B3_4:B5:B5:FDX-ACB	COG0072	K01890		Phenylalanine--tRNA ligase beta subunit
B3	B3.54	B3_02117	24363	25097	735	CY				Opf00857	Transcrip_reg	COG0217	K00975		putative transcriptional regulatory protein
B3	B3.54	B3_02118	25097	25963	867	CY				Opf00693	Acyltransferase				hypothetical protein
B3	B3.54	B3_02119	26010	27230	1221	CY				Opf00189	Sigma54_activat:HTH_29:HTH_8		K07714		Anaerobic nitric oxide reductase transcription regulator NorR
B3	B3.54	B3_02120	27217	27750	534	PP				Opf00444	LptE				hypothetical protein
B3	B3.54	B3_02121	27751	28467	717	CY				Opf00950	TPR_14:TPR_20:TPR_16:TPR_16				hypothetical protein
B3	B3.54	B3_02122	29380	28457	924	CY				Opf03050	EamA:EamA				hypothetical protein
B3	B3.54	B3_02123	30329	29427	903	CY				Opf00634	WYL				hypothetical protein
B3	B3.54	B3_02124	31783	30326	1458	CY				Opf01408	SSF		K03307		Sodium/glucose cotransporter
B3	B3.54	B3_02125	32987	31794	1194	PP				Opf01299	DUF1343		K01207		hypothetical protein
B3	B3.54	B3_02126	33198	33272	75	CY									tRNA-Ala(ggc)
B3	B3.54	B3_02127	34638	33340	1299	CY				Opf00058	MFS_1:MS_channel		K16053		hypothetical protein
B3	B3.55	B3_02128	990	754	237	CY				Opf01293					hypothetical protein
B3	B3.56	B3_02129	574	1902	1329	CY				Opf01107	Sigma_reg_N:PASTA:HlyD_D23:HlyD_3		K02005		hypothetical protein
B3	B3.56	B3_02130	1923	2597	675	CY				Opf00001	ABC_tran:AAA_18	COG1136	K02003		putative ABC transporter ATP-binding protein YknY
B3	B3.56	B3_02131	2638	3915	1278	CY				Opf00362	MacB_PCD:DUF2116:FtsX		K02004		Macrolide export ATP-binding/permease protein MacB
B3	B3.56	B3_02132	3921	5174	1254	CY				Opf00767	INSIG:INSIG:FtsX		K02004		hypothetical protein
B3	B3.56	B3_02133	5179	6657	1479	PP				Opf00966	OEP:OEP				hypothetical protein
B3	B3.56	B3_02134	6685	8007	1323	CY				Opf00057	Response_reg:Sigma54_activat:HTH_1:HTH_8	COG2204	K02481		Regulatory protein AtoC
B3	B3.56	B3_02135	8004	9308	1305	CY				Opf00705	PAS_8:HATPase_c_2:HisKA_2:HATPase_c		K07710		Adaptive-response sensory-kinase SasA
B3	B3.56	B3_02136	9802	9473	330	CY					AraC_binding				hypothetical protein
B3	B3.56	B3_02137	10764	9862	903	CY				Opf01150	S1_2:S1_2:RcpC:S1_2:S1		K00243		hypothetical protein
B3	B3.56	B3_02138	10884	11522	639	CY				Opf00531	GidB		K03501		Ribosomal RNA small subunit methyltransferase G
B3	B3.56	B3_02139	11530	12174	645	CY				Opf00238	Lactamase_B	COG0491	K01069		Hydroxyacylglutathione hydrolase GloC
B3	B3.56	B3_02140	13079	12171	909	OM				Opf01528	Beta-lactamase2		K17836		Extended-spectrum beta-lactamase PER-1
B3	B3.56	B3_02141	17616	13135	4482	CY				Opf00002	ACR_tran:OEP:OEP		K03296		Multidrug resistance protein MdtB
B3	B3.56	B3_02142	18799	17630	1170	CY				Opf01128	HlyD_D23		K03585		Toluene efflux pump periplasmic linker protein TtgD
B3	B3.57	B3_02143	224	2236	2013	PP		1		Opf01076	TPR_11:TPR_16:TPR_6:TPR_16:TPR_9:TPR_16:TPR_8:Wzy_C_2:TPR_16:SusD-like_3:TPR_11:TPR_11			GT41|GT41|GT41|GT41|GT41	Lipopolysaccharide assembly protein B
B3	B3.57	B3_02144	2259	3770	1512	CY				Opf00734	DUF4301				hypothetical protein
B3	B3.57	B3_02145	3908	4087	180	CY					TauE				hypothetical protein
B3	B3.57	B3_02146	4080	4337	258	PP					DUF2545				hypothetical protein
B3	B3.57	B3_02147	4425	5225	801	OM				Opf00808	TPR_17:YfiO:YfiO		K05807	GT9	Outer membrane protein assembly factor BamD
B3	B3.57	B3_02148	5268	5603	336	CY				Opf01012	RNA_pol_Rpb6			GH13_22	hypothetical protein
B3	B3.58	B3_02149	537	668	132	CY									hypothetical protein
B3	B3.58	B3_02150	1492	788	705	OM				Opf00799	Gly-zipper_Omp:Gly-zipper_Omp:SSURE:OmpA	COG2885	K02557		putative lipoprotein YiaD
B3	B3.58	B3_02151	1630	2577	948	CY				Opf00245	EamA:EamA				hypothetical protein
B3	B3.58	B3_02152	4151	2727	1425	CY				Opf01624	Pyridoxal_deC	COG0076	K01580		Glutamate decarboxylase
B3	B3.58	B3_02153	6399	4531	1869	CY				Opf01061	HMGL-like:PYC_OADA:Biotin_lipoyl	COG0511	K01960		2-oxoglutarate carboxylase large subunit
B3	B3.58	B3_02154	7881	6487	1395	CY				Opf01759	Sugar_tr		K08368		Inner membrane metabolite transport protein YgcS
B3	B3.58	B3_02155	8879	7914	966	CY				Opf01533	UT	COG4413	K08717		Urea transporter
B3	B3.58	B3_02156	9012	9986	975	CY				Opf01879	CbiM:PDGLE	COG0310	K02007		putative fused nickel transport protein LarMN
B3	B3.58	B3_02157	9993	10793	801	CY				Opf01938	CbiQ		K02008		hypothetical protein
B3	B3.58	B3_02158	10793	11515	723	CY				Opf01877	ABC_tran:SbcCD_C	COG1122	K02006		Cobalt import ATP-binding protein CbiO
B3	B3.58	B3_02159	11529	12272	744	CY				Opf00044	DUF4282:DUF4282:Ion_trans_2		K10716		hypothetical protein
B3	B3.58	B3_02160	12496	12269	228	CY				Opf10716	TPR_1:TPR_8:TPR_10			GT41	hypothetical protein
B3	B3.58	B3_02161	12621	14726	2106	PP				Opf00042	GH97_N:Glyco_hydro_97:GH97_C		K21574	GH97	Glucan 1,4-alpha-glucosidase SusB
B3	B3.58	B3_02162	14762	15901	1140	CY				Opf00986	GalKase_gal_bdg:GHMP_kinases_N:GHMP_kinases_N:GHMP_kinases_C:HHH:GHMP_kinases_C:GalKase_gal_bdg	COG0153	K00849		Galactokinase
B3	B3.58	B3_02163	15994	16593	600	CY				Opf00039	Mac:Hexapep_2:Hexapep_2:Hexapep		K00661		2,3,4,5-tetrahydropyridine-2,6-dicarboxylate N-acetyltransferase
B3	B3.58	B3_02164	17825	16590	1236	CY				Opf00922	MoCF_biosynth:CinA	COG1058	K03742		Nicotinamide-nucleotide amidohydrolase PncC
B3	B3.58	B3_02165	18850	17822	1029	CY				Opf00442	Peptidase_M22	COG0533	K01409		tRNA N6-adenosine threonylcarbamoyltransferase
B3	B3.58	B3_02166	19390	18860	531	PP				Opf04562	OMP_b-brl				hypothetical protein
B3	B3.58	B3_02167	19570	20181	612	PP				Opf00684	OMP_b-brl_2				hypothetical protein
B3	B3.58	B3_02168	20525	20259	267	CY				Opf01031	CRCB		K06199		Putative fluoride ion transporter CrcB
B3	B3.58	B3_02169	23847	20680	3168	CY				Opf00002	ACR_tran		K03296		Efflux pump membrane transporter BepE
B3	B3.58	B3_02170	24960	23854	1107	PP				Opf01013	CBX7_C:HlyD_D23:Biotin_lipoyl_2		K18901		Efflux pump periplasmic linker BepF
B3	B3.58	B3_02171	26381	25002	1380	PP				Opf01082	OEP:OEP	COG1538	K18300		Outer membrane protein OprM
B3	B3.58	B3_02172	27483	26446	1038	CY				Opf00356	DNA_pol3_delta		K02340		hypothetical protein
B3	B3.58	B3_02173	27536	27997	462	CY				Opf00157	HSDR_N_2				hypothetical protein
B3	B3.58	B3_02174	28776	27982	795	CY				Opf00084	DUF2400				hypothetical protein
B3	B3.59	B3_02175	816	2210	1395	CY				Opf01978	Arm-DNA-bind_5:Phage_int_SAM_5:Phage_integrase		K04763		Tyrosine recombinase XerC
B3	B3.59	B3_02176	2231	2626	396	CY				Opf05303	DUF1016				hypothetical protein
B3	B3.59	B3_02177	2904	2509	396	CY				Opf05303	DUF1016				hypothetical protein
B3	B3.59	B3_02178	4319	2925	1395	CY				Opf01978	Arm-DNA-bind_5:Phage_int_SAM_5:Phage_integrase		K04763		Tyrosine recombinase XerC
B3	B3.6	B3_00245	1955	582	1374	CY				Opf00410	DEAD:Helicase_C	COG0513	K11927		ATP-dependent RNA helicase RhlE
B3	B3.6	B3_00246	2967	2023	945	CY				Opf00109	Fer4_17:DUF1730:Fer4_16:Fer4_15		K18979		Epoxyqueuosine reductase
B3	B3.6	B3_00247	3587	2964	624	CY				Opf00641	Polysacc_deac_1:Pyr_excise	COG0726	K22278	CE4	Peptidoglycan-N-acetylglucosamine deacetylase
B3	B3.6	B3_00248	7506	3679	3828	CY				Opf00145	DUF2723:DUF2723:DUF2723			GT83|GT83|GT83	hypothetical protein
B3	B3.6	B3_00249	8488	7508	981	CY				Opf00914	PFK	COG0205	K00850		ATP-dependent 6-phosphofructokinase 1
B3	B3.6	B3_00250	10588	8735	1854	PP		1		Opf04270	SusD-like_3:SusD_RagB		K21572		hypothetical protein
B3	B3.6	B3_00251	14061	10594	3468	PP	1			Opf02288	STN:STN:CarbopepD_reg_2:Plug:CarboxypepD_reg:TonB_dep_Rec:TonB_dep_Rec		K21573		TonB-dependent receptor P3
B3	B3.6	B3_00252	14283	14918	636	CY				Opf05182	HTH_AsnC-type:Sigma70_r2:Sigma70_r4_2	COG1595	K03088		ECF RNA polymerase sigma factor SigW
B3	B3.6	B3_00253	14942	15946	1005	CY				Opf08961	FecR:DUF4974		K07165		hypothetical protein
B3	B3.6	B3_00254	16430	15930	501	CY				Opf00091	DHFR_1	COG0262	K00287		Dihydrofolate reductase
B3	B3.6	B3_00255	17280	16480	801	CY				Opf00375	Thymidylat_synt	COG0207	K00560		Thymidylate synthase
B3	B3.6	B3_00256	18751	17303	1449	CY				Opf05539	TAT_signal:Fer4_5:Endotoxin_C:Fer4_5:TAT_signal:Fer4_5:Fer4_21:Fer4_8:Fer4_9:DUF640:Fer4_7				Ferredoxin-type protein NapF
B3	B3.6	B3_00257	18870	19205	336	CY				Opf00806	RBFA		K02834		Ribosome-binding factor A
B3	B3.6	B3_00258	19231	20460	1230	CY				Opf00253	MacB_PCD:DUF3169:FtsX:FtsX	COG4591	K09808		Lipoprotein-releasing system transmembrane protein LolE
B3	B3.6	B3_00259	20460	21242	783	CY				Opf00149	Radical_SAM:Radical_SAM		K00013		hypothetical protein
B3	B3.6	B3_00260	21297	21923	627	CY				Opf00105	FKBP_N:FKBP_C	COG0545	K03773		Outer membrane protein MIP
B3	B3.6	B3_00261	21923	22639	717	PP				Opf05253	FKBP_N:FKBP_C		K03772		hypothetical protein
B3	B3.6	B3_00262	22688	23584	897	OM				Opf01120	FKBP_N:FKBP_N:FKBP_C		K03772		hypothetical protein
B3	B3.6	B3_00263	23829	25196	1368	PP				Opf00422	Alk_phosphatase:Alk_phosphatase	COG1785	K01077		Alkaline phosphatase 4
B3	B3.6	B3_00264	25349	25236	114	CY									hypothetical protein
B3	B3.6	B3_00265	25478	26155	678	OM				Opf08711					hypothetical protein
B3	B3.6	B3_00266	27498	26161	1338	CY				Opf00365	HD:HD_assoc:HD_assoc		K01129		Deoxyguanosinetriphosphate triphosphohydrolase
B3	B3.6	B3_00267	27737	27495	243	CY				Opf10644					hypothetical protein
B3	B3.6	B3_00268	28771	27734	1038	CY				Opf00263	Epimerase:NmrA:adh_short:NAD_binding_10		K01784		hypothetical protein
B3	B3.6	B3_00269	29922	28768	1155	CY				Opf01223	Glyco_transf_4:Glycos_transf_1		K00786	GT4|GT5|GT41	D-inositol-3-phosphate glycosyltransferase
B3	B3.6	B3_00270	30008	30090	83	CY									tRNA-Leu(caa)
B3	B3.6	B3_00271	30601	30164	438	CY				Opf00309	DHquinase_II	COG0757	K03786		3-dehydroquinate dehydratase
B3	B3.6	B3_00272	31715	30606	1110	CY				Opf00600	FeS_assembly_P:ParA		K03593		Iron-sulfur cluster carrier protein
B3	B3.6	B3_00273	32488	31712	777	CY				Opf00329	Methyltransf_4		K03439		tRNA (guanine-N(7)-)-methyltransferase
B3	B3.6	B3_00274	34088	32493	1596	CY				Opf13643	LRR_8:LRR_5:LRR_5:LRR_5				hypothetical protein
B3	B3.6	B3_00275	34250	36592	2343	CY				Opf00421	Toprim:Topoisom_bac:Topoisom_bac:Toprim:Toprim_C_rpt:Toprim_C_rpt:Toprim_C_rpt		K03168		DNA topoisomerase 1
B3	B3.6	B3_00276	36597	37520	924	CY				Opf00389	PseudoU_synth_2	COG0564	K06180		Ribosomal large subunit pseudouridine synthase D
B3	B3.6	B3_00277	37513	37935	423	CY				Opf01291	FUR:IBR		K03711	AA3	hypothetical protein
B3	B3.6	B3_00278	38710	37967	744	CY				Opf00249	Glycos_transf_2		K00721	GT2|GT81|GT27	Polyprenol monophosphomannose synthase
B3	B3.6	B3_00279	41087	39021	2067	PP				Opf00363	Big_5:CarboxypepD_reg:fn3_3:Big_5:CarboxypepD_reg:DUF2141			PL4|PL4	hypothetical protein
B3	B3.6	B3_00280	42925	41225	1701	PP				Opf16362					hypothetical protein
B3	B3.6	B3_00281	42930	43070	141	CY					DUF3689				hypothetical protein
B3	B3.6	B3_00282	44736	43213	1524	CY				Opf01178	DUF423:PTR2:PTR2:DUF423	COG3104	K03305		Dipeptide and tripeptide permease A
B3	B3.6	B3_00283	45189	44761	429	CY				Opf00411	SufE	COG2166	K02426		Cysteine desulfuration protein SufE
B3	B3.6	B3_00284	46199	45186	1014	OM				Opf00338	Peptidase_M28	COG2234			Aminopeptidase YwaD
B3	B3.6	B3_00285	46239	46979	741	CY				Opf00259	Ubie_methyltran	COG2226	K03183		Ubiquinone/menaquinone biosynthesis C-methyltransferase UbiE
B3	B3.6	B3_00286	46997	48316	1320	PP				Opf00420	DUF3078:DUF3078:DUF3078				hypothetical protein
B3	B3.6	B3_00287	48316	48801	486	PP									hypothetical protein
B3	B3.6	B3_00288	49547	48807	741	CY				Opf12222	Kdo				hypothetical protein
B3	B3.6	B3_00289	50361	49552	810	CY				Opf12174	MotB_plug:TAF4:TonB_2				hypothetical protein
B3	B3.6	B3_00290	50793	50368	426	CY				Opf00683	ExbD		K03559		Tol-Pal system protein TolR
B3	B3.6	B3_00291	51553	50822	732	PP				Opf00564	DUF1772:DUF4083:MotA_ExbB		K03561		Tol-Pal system protein TolQ
B3	B3.6	B3_00292	52286	51567	720	CY				Opf00730	PdxJ	COG0854	K03474		Pyridoxine 5'-phosphate synthase
B3	B3.6	B3_00293	52379	52768	390	CY				Opf01370					hypothetical protein
B3	B3.6	B3_00294	52814	53677	864	CY				Opf00246	NAD_kinase	COG0061	K00858		NAD kinase
B3	B3.6	B3_00295	53677	54378	702	CY				Opf01273	DUF45		K07043		hypothetical protein
B3	B3.6	B3_00296	54476	56866	2391	CY				Opf16153					hypothetical protein
B3	B3.6	B3_00297	56863	58731	1869	CY				Opf00049					hypothetical protein
B3	B3.6	B3_00298	59632	58739	894	CY				Opf00630	Phage_int_SAM_1:Phage_integrase		K04763		Tyrosine recombinase XerD
B3	B3.6	B3_00299	60264	59629	636	PP				Opf00461	DUF4294				hypothetical protein
B3	B3.6	B3_00300	60449	60916	468	CY				Opf00020	HTH_AsnC-type:AsnC_trans_reg	COG1522	K03718		Regulatory protein AsnC
B3	B3.6	B3_00301	60921	62384	1464	CY				Opf00268	Chordopox_L2:Chordopox_L2:Peptidase_S24:Peptidase_S24:Peptidase_S26		K03100		hypothetical protein
B3	B3.6	B3_00302	62910	62674	237	CY									hypothetical protein
B3	B3.6	B3_00303	62984	63424	441	CY					Acyl_transf_3				hypothetical protein
B3	B3.6	B3_00304	63421	64011	591	CY				Opf00276	WbqC:WbqC				hypothetical protein
B3	B3.6	B3_00305	64538	64002	537	CY				Opf01394					hypothetical protein
B3	B3.6	B3_00306	66928	64538	2391	PP				Opf01136	FapA:Reg_prop:Reg_prop:Reg_prop:Reg_prop:Reg_prop:Reg_prop:Reg_prop				hypothetical protein
B3	B3.6	B3_00307	67523	66933	591	CY				Opf00179	Ham1p_like		K02428		dITP/XTP pyrophosphatase
B3	B3.6	B3_00308	70405	67628	2778	CY				Opf00492	tRNA-synt_1:KRAB:tRNA-synt_1g:tRNA-synt_1_2:tRNA-synt_1:tRNA-synt_1:Anticodon_1	COG0495	K01869		Leucine--tRNA ligase
B3	B3.6	B3_00309	71430	70462	969	CY				Opf00393	NadA	COG0379	K03517		Quinolinate synthase A
B3	B3.6	B3_00310	73148	71910	1239	CY				Opf07437	Arabinose_Isome				hypothetical protein
B3	B3.6	B3_00311	73720	73145	576	CY				Opf00092	TatD_DNase		K03424		D-aminoacyl-tRNA deacylase
B3	B3.6	B3_00312	73935	73717	219	PP				Opf01557	Haemolytic	COG0759	K08998		Putative membrane protein insertion efficiency factor
B3	B3.6	B3_00313	74330	73932	399	CY				Opf00147	Ribonuclease_P		K03536		Ribonuclease P protein component
B3	B3.6	B3_00314	75116	74340	777	CY				Opf00770	HEM4		K01719		hypothetical protein
B3	B3.6	B3_00315	76000	75149	852	CY				Opf01217	DUF4271				hypothetical protein
B3	B3.6	B3_00316	76683	75997	687	CY				Opf00116	SIR2	COG0846	K12410		NAD-dependent protein deacylase
B3	B3.6	B3_00317	78032	76680	1353	CY				Opf00573	Tubulin:FtsZ_C		K03531		Cell division protein FtsZ
B3	B3.6	B3_00318	79588	78071	1518	CY				Opf00475	FtsA:PilM_2:SHS2_FTSA:FtsA:SHS2_FTSA		K03590		Cell division protein FtsA
B3	B3.6	B3_00319	80490	79627	864	PP				Opf00627			K03589		hypothetical protein
B3	B3.6	B3_00320	81912	80533	1380	CY				Opf00535	Mur_ligase:Mur_ligase_M:Mur_ligase_C	COG0773	K01924		UDP-N-acetylmuramate--L-alanine ligase
B3	B3.6	B3_00321	83023	81905	1119	CY				Opf00228	Glyco_transf_28:Glyco_tran_28_C	COG0707	K02563	GT28|GT1|GT1|GT19|GT19|GT19	UDP-N-acetylglucosamine--N-acetylmuramyl-(pentapeptide) pyrophosphoryl-undecaprenol N-acetylglucosamine transferase
B3	B3.6	B3_00322	84327	83020	1308	CY				Opf00588	FTSW_RODA_SPOVE		K03588		putative peptidoglycan glycosyltransferase FtsW
B3	B3.6	B3_00323	85696	84362	1335	CY				Opf00537	GIDA:Pyr_redox:Mur_ligase_M:Mur_ligase_C		K01925		UDP-N-acetylmuramoylalanine--D-glutamate ligase
B3	B3.6	B3_00324	86949	85699	1251	CY				Opf00666	PhoLip_ATPase_C:MraY_sig1:Glycos_transf_4:Glycos_transf_4	COG0472	K01000		Phospho-N-acetylmuramoyl-pentapeptide-transferase
B3	B3.6	B3_00325	88442	86964	1479	CY				Opf00652	Mur_ligase:Mur_ligase_M:Mur_ligase_C:Mur_ligase_C	COG0769	K01928		UDP-N-acetylmuramoyl-L-alanyl-D-glutamate--2,6-diaminopimelate ligase
B3	B3.6	B3_00326	90636	88447	2190	CY				Opf00887	PBP_dimer:Transpeptidase:PASTA		K03587		Peptidoglycan D,D-transpeptidase FtsI
B3	B3.6	B3_00327	90988	90623	366	CY				Opf01551					hypothetical protein
B3	B3.6	B3_00328	91917	90985	933	CY				Opf00459	Methyltransf_5	COG0275	K03438		Ribosomal RNA small subunit methyltransferase H
B3	B3.6	B3_00329	92110	92751	642	CY				Opf00216	Methyltransf_3		K00588		tRNA 5-hydroxyuridine methyltransferase
B3	B3.6	B3_00330	94172	92898	1275	CY				Opf00645	DUF21:CBS:CBS:CBS:CorC_HlyC		K03699		hypothetical protein
B3	B3.6	B3_00331	94883	94176	708	OM				Opf00313	LptC				hypothetical protein
B3	B3.6	B3_00332	96166	94910	1257	PP				Opf00591	OMP_b-brl:OMP_b-brl				hypothetical protein
B3	B3.6	B3_00333	96931	96182	750	CY				Opf00504	Pan_kinase	COG1521	K03525		Type III pantothenate kinase
B3	B3.6	B3_00334	98219	96948	1272	CY				Opf00639	Seryl_tRNA_N:tRNA-synt_2b	COG0172	K01875		Serine--tRNA ligase
B3	B3.6	B3_00335	98736	98281	456	CY				Opf00867	YqeY	COG1610	K09117		putative protein YqeY
B3	B3.6	B3_00336	98948	99021	74	CY									tRNA-Pro(cgg)
B3	B3.6	B3_00337	99212	99991	780	CY				Opf01706	adh_short_C2		K00076		7-alpha-hydroxysteroid dehydrogenase
B3	B3.6	B3_00338	100033	100416	384	CY				Opf01042	MazG:MazG	COG1694	K00800		putative protein YpjD
B3	B3.6	B3_00339	100435	101319	885	CY				Opf00629	DeoC	COG0274	K01619		Deoxyribose-phosphate aldolase
B3	B3.6	B3_00340	101324	101818	495	CY				Opf05137	DUF4339:CD225				hypothetical protein
B3	B3.6	B3_00341	101850	102188	339	CY				Opf00900	DUF2752:DUF2752:DUF2752				hypothetical protein
B3	B3.6	B3_00342	102851	102192	660	CY				Opf00781	HAD_2	COG0546	K01091		Phosphoglycolate phosphatase
B3	B3.6	B3_00343	105328	102947	2382	CY				Opf00543	POTRA:POTRA:POTRA:Bac_surface_Ag				Outer membrane protein assembly factor BamA
B3	B3.60	B3_02179	46	3345	3300	CY	1			Opf01578	CarbopepD_reg_2:Plug:TonB_dep_Rec		K21573		TonB-dependent receptor P3
B3	B3.60	B3_02180	3366	5087	1722	OM		1		Opf01859	SusD-like_3:SusD-like_3:SusD_RagB		K21572		hypothetical protein
B3	B3.60	B3_02181	5393	5986	594	PP									hypothetical protein
B3	B3.60	B3_02182	6236	9184	2949	PP				Opf01182	Amidase_3				hypothetical protein
B3	B3.60	B3_02183	9187	10662	1476	CY				Opf00455	Glycos_transf_2:Glycos_transf_2:Glyco_transf_21:Glyco_tranf_2_4			GT13|GT81|GT2	hypothetical protein
B3	B3.60	B3_02184	10668	11609	942	CY				Opf01126	DUF4922				hypothetical protein
B3	B3.60	B3_02185	11599	12891	1293	CY				Opf00821	SpoIID		K06381		hypothetical protein
B3	B3.60	B3_02186	12912	14807	1896	CY				Opf00081	MFS_1:DUF5437:DUF5437:DUF5437:MFS_1		K08218		hypothetical protein
B3	B3.60	B3_02187	14825	16036	1212	CY				Opf01565	DUF1343		K01207		hypothetical protein
B3	B3.60	B3_02188	16050	18884	2835	CY				Opf01908	FAD_binding_4:FAD-oxidase_C:Fer4_8:FAD_binding_4:CCG:CCG		K18930	AA7|AA7|AA4|AA4	hypothetical protein
B3	B3.60	B3_02189	18881	20056	1176	CY				Opf01480	DUF5009:DUF3185:Cation_ATPase_C		K01205		hypothetical protein
B3	B3.60	B3_02190	20053	20895	843	CY				Opf00043	BcrAD_BadFG				hypothetical protein
B3	B3.60	B3_02191	20916	21737	822	CY				Opf01955	SIS_2:SIS	COG2103	K07106		N-acetylmuramic acid 6-phosphate etherase
B3	B3.60	B3_02192	21766	22404	639	CY				Opf01755	Lipase_GDSL_2			CE3	hypothetical protein
B3	B3.60	B3_02193	22478	23332	855	CY				Opf00120	PrmA	COG2264	K02687		Ribosomal protein L11 methyltransferase
B3	B3.60	B3_02194	23329	23883	555	PP				Opf02532	OMP_b-brl				hypothetical protein
B3	B3.60	B3_02195	24016	25743	1728	CY				Opf00480	DHH:DHHA1	COG0608	K07462		Single-stranded-DNA-specific exonuclease RecJ
B3	B3.60	B3_02196	25789	27681	1893	CY				Opf00191	DEAD:Helicase_C:RecQ_Zn_bind		K03654		ATP-dependent RNA helicase SrmB
B3	B3.60	B3_02197	28024	28119	96	CY					Phage_r1t_holin				hypothetical protein
B3	B3.60	B3_02198	28132	28977	846	CY				Opf01276	ABC_tran:AAA_15		K01990		Vitamin B12 import ATP-binding protein BtuD
B3	B3.60	B3_02199	28977	29804	828	CY				Opf14221	GPI2:DUF2189:DUF2189				hypothetical protein
B3	B3.60	B3_02200	29804	30187	384	CY				Opf01392	GntR	COG1725			HTH-type transcriptional repressor YtrA
B3	B3.60	B3_02201	31167	30274	894	CY				Opf01050	EamA:EamA		K08978		hypothetical protein
B3	B3.60	B3_02202	31411	32571	1161	OM				Opf00088	HlyD_D23:Peptidase_M23		K03585		Toluene efflux pump periplasmic linker protein TtgD
B3	B3.60	B3_02203	32602	35979	3378	CY				Opf00002	ACR_tran:ACR_tran		K03296		Efflux pump membrane transporter BepE
B3	B3.60	B3_02204	35991	37373	1383	OM				Opf00111	ABC_tran_CTD:OEP:OEP	COG1538	K18139		Outer membrane protein OprM
B3	B3.60	B3_02205	37387	38175	789	CY				Opf00746	Hexapep:Hexapep:Hexapep:Hexapep:Hexapep:Acetyltransf_11		K00677		Acyl-[acyl-carrier-protein]--UDP-N-acetylglucosamine O-acyltransferase
B3	B3.60	B3_02206	38308	38610	303	CY				Opf01779	Urease_gamma	COG0831	K01430		Urease subunit gamma
B3	B3.60	B3_02207	38636	39244	609	CY				Opf01644	Urease_beta		K01429		Urease subunit beta
B3	B3.60	B3_02208	39253	40971	1719	CY				Opf01758	Urease_alpha:Amidohydro_1	COG0804	K01428	CE9|CE9	Urease subunit alpha
B3	B3.60	B3_02209	41086	41640	555	CY				Opf01716	UreE_N:UreE_C		K03187		Urease accessory protein UreE
B3	B3.60	B3_02210	41655	42338	684	CY				Opf01684	UreF:Glyco_transf_29	COG0830	K03188	GT29	Urease accessory protein UreF
B3	B3.60	B3_02211	42399	43019	621	CY				Opf01798	cobW:ATP_bind_1	COG0378	K03189		Urease accessory protein UreG
B3	B3.60	B3_02212	43052	44002	951	CY				Opf01637	UreD		K03190		Urease accessory protein UreD
B3	B3.60	B3_02213	44057	44935	879	CY				Opf00270	Phage_int_SAM_1:Phage_integrase		K03733		Tyrosine recombinase XerD
B3	B3.60	B3_02214	44937	45227	291	CY				Opf00675	Ribosomal_S30AE		K05808		Ribosome hibernation promoting factor
B3	B3.60	B3_02215	47014	45521	1494	CY				Opf00367	AcetylCoA_hydro:AcetylCoA_hyd_C	COG0427	K18118		Propionyl-CoA:succinate CoA transferase
B3	B3.60	B3_02216	47143	48498	1356	CY				Opf00281	UPF0004:DUF4439:Radical_SAM:TRAM	COG0621	K06168		tRNA-2-methylthio-N(6)-dimethylallyladenosine synthase
B3	B3.60	B3_02217	48489	49493	1005	CY				Opf00266	Dus	COG0042	K05540		tRNA-dihydrouridine synthase B
B3	B3.60	B3_02218	49490	50284	795	OM				Opf13480	DIM:DUF2807:DUF2807				hypothetical protein
B3	B3.60	B3_02219	50330	51046	717	PP				Opf01119	DUF2807				hypothetical protein
B3	B3.60	B3_02220	51046	51822	777	CY				Opf09270	DUF616				hypothetical protein
B3	B3.60	B3_02221	51838	52806	969	CY				Opf00223	Formyl_trans_N:Formyl_trans_C	COG0223	K00604		Methionyl-tRNA formyltransferase
B3	B3.60	B3_02222	52826	53881	1056	CY				Opf10088	Glycos_transf_2		K19427	GT27|GT45|GT2|GT21|GT12|GT81	Undecaprenyl-phosphate 4-deoxy-4-formamido-L-arabinose transferase
B3	B3.60	B3_02223	53881	54921	1041	CY				Opf10088	Glycos_transf_2		K19427	GT12|GT81|GT21|GT27|GT2|GT45	Undecaprenyl-phosphate 4-deoxy-4-formamido-L-arabinose transferase
B3	B3.60	B3_02224	54940	56013	1074	CY				Opf10088	Glycos_transf_2:DUF346		K19354	GT12|GT81|GT2|GT45|GT45|GT21|GT27	Undecaprenyl-phosphate 4-deoxy-4-formamido-L-arabinose transferase
B3	B3.60	B3_02225	56168	56431	264	CY				Opf00556	UPF0093				hypothetical protein
B3	B3.60	B3_02226	56446	57438	993	PP				Opf00633	PBP_like_2	COG0226	K02040		Phosphate-binding protein PstS
B3	B3.60	B3_02227	57533	59122	1590	CY				Opf00782	TPR_19:TPR_19:TPR_11:TPR_20:Fis1_TPR_C:TPR_16:TPR_17:TPR_16:TPR_14:ANAPC3				hypothetical protein
B3	B3.60	B3_02228	59204	60478	1275	CY				Opf00610	AAA:AAA_assoc_2:MgsA_C	COG2256	K07478		Replication-associated recombination protein A
B3	B3.60	B3_02229	60764	60489	276	CY				Opf02294	DUF1823:DUF1338				hypothetical protein
B3	B3.60	B3_02230	61161	60736	426	CY				Opf02394	Phage_holin_3_6				hypothetical protein
B3	B3.60	B3_02231	61443	61297	147	PP				Opf11551	YtxH				hypothetical protein
B3	B3.60	B3_02232	61643	61440	204	PP				Opf10630	YtxH				hypothetical protein
B3	B3.60	B3_02233	63226	61718	1509	OM				Opf00822	Trypsin_2:Trypsin_2:PDZ_2:PDZ_2		K04771		hypothetical protein
B3	B3.60	B3_02234	63439	64239	801	OM				Opf00347	LPAM_2:NLPC_P60		K13694		hypothetical protein
B3	B3.60	B3_02235	65222	64272	951	CY				Opf00326	RsgA_N:RsgA_GTPase	COG1162	K06949		Small ribosomal subunit biogenesis GTPase RsgA
B3	B3.60	B3_02236	65926	65219	708	CY				Opf00749	ABC_tran:AAA_18	COG1121	K09817		High-affinity zinc uptake system ATP-binding protein ZnuC
B3	B3.60	B3_02237	66785	65907	879	OM				Opf00458	ZnuA	COG0803	K09815		Manganese-binding lipoprotein MntA
B3	B3.60	B3_02238	66876	67847	972	CY				Opf00086	YitT_membrane:DUF2179				hypothetical protein
B3	B3.60	B3_02239	69260	67941	1320	CY				Opf00024	ELFV_dehydrog_N:ELFV_dehydrog		K00262		NAD-specific glutamate dehydrogenase
B3	B3.60	B3_02240	70010	69423	588	CY				Opf01331	Thioredoxin_8				Thiol-disulfide oxidoreductase ResA
B3	B3.60	B3_02241	71218	70289	930	CY				Opf01646	DUF4421				hypothetical protein
B3	B3.60	B3_02242	73995	71359	2637	CY				Opf00612	tRNA-synt_2c:tRNA_SAD:DHHA1	COG0013	K01872		Alanine--tRNA ligase
B3	B3.60	B3_02243	74107	75078	972	CY				Opf01433	Peptidase_M23:Peptidase_M23		K08259		hypothetical protein
B3	B3.60	B3_02244	75085	75423	339	CY				Opf00381	MerR_1:HTH_31				hypothetical protein
B3	B3.61	B3_02245	460	245	216	CY				Opf10736	DUF5053				hypothetical protein
B3	B3.61	B3_02246	665	576	90	CY									hypothetical protein
B3	B3.61	B3_02247	1090	920	171	CY				Opf04504	HTH_3				hypothetical protein
B3	B3.61	B3_02248	1566	1141	426	CY				Opf06263	DUF2442:DUF2442				hypothetical protein
B3	B3.61	B3_02249	1812	1573	240	CY				Opf05092	DUF4160				hypothetical protein
B3	B3.61	B3_02250	1956	2198	243	CY									hypothetical protein
B3	B3.61	B3_02251	2401	2595	195	CY					AgrB				hypothetical protein
B3	B3.61	B3_02252	2808	4349	1542	PP				Opf01718	Alpha-L-AF_C	COG3534	K01209	GH51|GH44	Intracellular exo-alpha-L-arabinofuranosidase 2
B3	B3.61	B3_02253	4449	5093	645	CY				Opf00312	HAD_2	COG0637	K19270		Fructose-1-phosphate phosphatase YqaB
B3	B3.61	B3_02254	5093	5719	627	CY				Opf00445	HHH_5:RecR:Toprim_4	COG0353	K06187		Recombination protein RecR
B3	B3.61	B3_02255	5724	6242	519	CY				Opf00981	Acetyltransf_3:Acetyltransf_CG		K00657		hypothetical protein
B3	B3.61	B3_02256	6244	6618	375	CY				Opf00691	Ribonuc_L-PSP	COG0251	K09022		Putative reactive intermediate deaminase TdcF
B3	B3.61	B3_02257	6672	7244	573	CY				Opf00201	DUF4924				hypothetical protein
B3	B3.61	B3_02258	7253	9049	1797	CY				Opf01242	Sulfatase				hypothetical protein
B3	B3.61	B3_02259	9049	9714	666	CY				Opf01192	PAP2_C:PAP2:PAP2_3		K19302		hypothetical protein
B3	B3.61	B3_02260	10356	9775	582	CY				Opf00244	Rubrerythrin:HypA	COG1592			Rubrerythrin
B3	B3.61	B3_02261	10908	10420	489	PP				Opf06381					hypothetical protein
B3	B3.61	B3_02262	11435	10911	525	OM				Opf00996	SPOR:SPOR				hypothetical protein
B3	B3.61	B3_02263	11938	11432	507	CY				Opf00707	Metallophos_2		K07095		hypothetical protein
B3	B3.61	B3_02264	13134	11935	1200	PP				Opf00294	Peptidase_C1_2:Peptidase_C1_2		K01372		hypothetical protein
B3	B3.61	B3_02265	14209	13160	1050	PP				Opf00162	Tricorn_C1:Peptidase_S41				hypothetical protein
B3	B3.61	B3_02266	15069	14209	861	PP				Opf00132	DUF3316				hypothetical protein
B3	B3.61	B3_02267	17717	15069	2649	CY				Opf00437	DNA_topoisoIV		K02621		DNA topoisomerase 4 subunit A
B3	B3.61	B3_02268	18204	17956	249	CY				Opf01694	DUF2929:Transgly_assoc				hypothetical protein
B3	B3.61	B3_02269	18684	18247	438	OM				Opf01390	PepSY_like:PepSY_like				hypothetical protein
B3	B3.61	B3_02270	20221	18743	1479	CY				Opf00070	Phage_holin_3_6:TrkH:DUF5467:TrkH	COG0168	K03498		Trk system potassium uptake protein TrkH
B3	B3.61	B3_02271	21557	20223	1335	CY				Opf00143	TrkA_N:TrkA_C:TrkA_N:NAD_binding_10:TrkA_C	COG0569	K03499		Trk system potassium uptake protein TrkA
B3	B3.61	B3_02272	23485	21554	1932	CY				Opf00037	DXP_synthase_N:Transket_pyr:Transketolase_C	COG1154	K01662		1-deoxy-D-xylulose-5-phosphate synthase
B3	B3.61	B3_02273	23679	23500	180	CY				Opf01248	DUF2207				hypothetical protein
B3	B3.61	B3_02274	24233	23730	504	CY				Opf02643					hypothetical protein
B3	B3.61	B3_02275	25257	24241	1017	PP				Opf00540	Hydrolase_4			CE10|CE10|CE1|CE7	hypothetical protein
B3	B3.61	B3_02276	26846	25254	1593	CY				Opf00153	FAD_binding_3:NAD_binding_8:DAO:FAD_binding_2		K07137	AA3_1|AA3|AA8	hypothetical protein
B3	B3.61	B3_02277	28161	26836	1326	CY				Opf00015	MatE:Polysacc_synt_C:MatE	COG0534	K18908		Multidrug export protein MepA
B3	B3.61	B3_02278	29158	28304	855	CY				Opf00456	QRPTase_N:QRPTase_C	COG0157	K00767		putative nicotinate-nucleotide pyrophosphorylase [carboxylating]
B3	B3.61	B3_02279	29236	29694	459	CY				Opf00271	SPOUT_MTase	COG1576	K00783		Ribosomal RNA large subunit methyltransferase H
B3	B3.61	B3_02280	29817	29890	74	CY									tRNA-Glu(ctc)
B3	B3.61	B3_02281	30106	30708	603	CY				Opf00863	MMR_HSR1:RsgA_GTPase	COG0218	K03978		putative GTP-binding protein EngB
B3	B3.61	B3_02282	30736	31932	1197	CY				Opf01343	PALP:ACT	COG1171	K01754		L-threonine ammonia-lyase
B3	B3.61	B3_02283	32980	31979	1002	CY				Opf00302	Chorismate_synt	COG0082	K01736		Chorismate synthase
B3	B3.61	B3_02284	33456	32977	480	CY				Opf00402	tRNA_edit	COG2606	K03976		Cys-tRNA(Pro)/Cys-tRNA(Cys) deacylase YbaK
B3	B3.61	B3_02285	33513	34115	603	CY				Opf01037	TetR_N				hypothetical protein
B3	B3.61	B3_02286	34248	35330	1083	CY				Opf00400	Amidase_3:SPOR		K01448		hypothetical protein
B3	B3.61	B3_02287	35350	36246	897	CY				Opf00621	DUF948:MlaD:DUF948:Reo_sigmaC:RPW8		K02067		hypothetical protein
B3	B3.61	B3_02288	36386	37834	1449	CY				Opf00930	DnaA_N:Bac_DnaA:Bac_DnaA_C	COG0593	K02313		Chromosomal replication initiator protein DnaA
B3	B3.61	B3_02289	38109	40643	2535	CY				Opf00740	Ribonuc_red_lgN:Ribonuc_red_lgC:DUF1651:Prok-RING_1:TF_Zn_Ribbon		K00525		hypothetical protein
B3	B3.61	B3_02290	40827	43505	2679	CY				Opf00307	CBM_20:CBM_20:Glyco_hydro_77		K00705	CBM20|CBM20|GH77	hypothetical protein
B3	B3.62	B3_02291	976	548	429	CY									hypothetical protein
B3	B3.7	B3_00344	65	370	306	CY				Opf01207	PEP-utilizers_C	COG0574	K01006		Pyruvate, phosphate dikinase
B3	B3.7	B3_00345	408	1115	708	CY					Hexapep:Hexapep_2:Hexapep:Hexapep				hypothetical protein
B3	B3.7	B3_00346	1131	1565	435	CY				Opf01659	bPH_4				hypothetical protein
B3	B3.7	B3_00347	2272	1898	375	CY				Opf00797	DUF3127				hypothetical protein
B3	B3.7	B3_00348	2908	2378	531	CY				Opf00345	HTH_26:YdaS_antitoxin				hypothetical protein
B3	B3.7	B3_00349	3909	4784	876	CY				Opf00530	ETF:ETF	COG2086	K03521		Caffeyl-CoA reductase-Etf complex subunit CarD
B3	B3.7	B3_00350	4804	5832	1029	CY				Opf00512	ETF:ETF_alpha	COG2025	K03522		Caffeyl-CoA reductase-Etf complex subunit CarE
B3	B3.7	B3_00351	5836	7536	1701	CY				Opf00653	Acyl-CoA_dh_N:Acyl-CoA_dh_M:Acyl-CoA_dh_1:AcylCoA_dehyd_C		K00249		Crotonobetainyl-CoA reductase
B3	B3.7	B3_00352	7710	8453	744	PP				Opf01976	PAP2:PAP2				hypothetical protein
B3	B3.7	B3_00353	8671	9501	831	CY				Opf00510	Patatin:MAF_flag10		K07001		hypothetical protein
B3	B3.7	B3_00354	9510	11246	1737	CY				Opf00668	Alpha-amylase:Alpha-amylase_C		K01187	GH13_37|GH13_4|GH13_4|GH13_40|GH13_31|GH13_40|GH13_40|GH13_32|GH13_35|GH13_32|GH13_37|GH13_35|GH13_3|GH13_36|GH13_36|GH13_36|GH13_3|GH13_15|GH13_29|GH13_31|GH13_14|GH13_13|GH13_11|GH13_16|GH13_16|GH13_16|GH13_17|GH13_17|GH13_17|GH13_19|GH13_1|GH13_1|GH13_20|GH13_21|GH13_21|GH13_22|GH13_23|GH13_23|GH13_23|GH13_26|GH13_15|GH13_29|GH13_2|GH13_30|GH13_30|GH13_31|GH13|GH13_29|GH13_38|GH70|GH13_9|GH13_9|GH13_9|GH5	Neopullulanase 2
B3	B3.7	B3_00355	11283	12233	951	CY				Opf00805	Pribosyltran_N:Rdx:Pribosyl_synth:Pribosyl_synth	COG0462	K00948		Ribose-phosphate pyrophosphokinase
B3	B3.7	B3_00356	12331	14469	2139	CY				Opf00548	zf-CHC2:Toprim_N:Toprim_2:DnaB_bind:PRKG1_interact:PRKG1_interact:PRKG1_interact		K02316		DNA primase
B3	B3.7	B3_00357	14628	16274	1647	CY				Opf00484	Glycogen_syn:Glycogen_syn		K16153	GT3|GT5|GT4|GT5|GT3	hypothetical protein
B3	B3.7	B3_00358	16311	18866	2556	CY				Opf00898	DUF3417:Glyco_transf_5:Phosphorylase	COG0058	K00688	GT5|GT35|GT35|GT35	Glycogen phosphorylase
B3	B3.7	B3_00359	18970	18797	174	CY									hypothetical protein
B3	B3.7	B3_00360	21584	18999	2586	PP				Opf00303	CarbopepD_reg_2				hypothetical protein
B3	B3.7	B3_00361	21631	22056	426	CY				Opf00279	CYTH	COG2954	K01768		Inorganic triphosphatase
B3	B3.7	B3_00362	23468	22005	1464	CY				Opf00233	TRAM:Guanylin:tRNA_U5-meth_tr	COG2265	K03215		23S rRNA (uracil-C(5))-methyltransferase RlmCD
B3	B3.7	B3_00363	25225	23555	1671	CY				Opf02753	Mnd1:PseudoU_synth_2		K06177		hypothetical protein
B3	B3.7	B3_00364	25359	26357	999	CY				Opf00814	F_bP_aldolase	COG0191	K01624		Fructose-bisphosphate aldolase
B3	B3.7	B3_00365	27387	26683	705	CY				Opf01148	Response_reg:Trans_reg_C		K07658		Transcriptional activator protein CopR
B3	B3.7	B3_00366	28961	27399	1563	CY				Opf00972	DUF2232:FixQ:HisKA:HATPase_c_5:HATPase_c		K07636		Adaptive-response sensory-kinase SasA
B3	B3.7	B3_00367	29904	29338	567	CY				Opf00453	5-FTHF_cyc-lig	COG0212	K01934		5-formyltetrahydrofolate cyclo-ligase
B3	B3.7	B3_00368	31543	29918	1626	CY				Opf00008	PDZ_2:Peptidase_S41:Peptidase_S41		K03797		hypothetical protein
B3	B3.7	B3_00369	31983	31546	438	CY				Opf00626	dCMP_cyt_deam_1		K01493		tRNA-specific adenosine deaminase
B3	B3.7	B3_00370	34364	32016	2349	CY				Opf00667	FeoA:FeoB_N:ABC_tran:Gate:FeoB_C:Gate	COG0370	K04759		Fe(2+) transporter FeoB
B3	B3.7	B3_00371	35866	34364	1503	CY				Opf00040	MBOAT:MBOAT:MBOAT_2		K19294		hypothetical protein
B3	B3.7	B3_00372	37079	35844	1236	CY				Opf01279	Lipase_GDSL_2:Lipase_GDSL			CE3|CE2|CE2	hypothetical protein
B3	B3.7	B3_00373	38523	37114	1410	CY				Opf01301	Gamma_PGA_hydro:Lipase_GDSL_2:Gamma_PGA_hydro:Lipase_GDSL_2			CE12|CE3|GH74	hypothetical protein
B3	B3.7	B3_00374	39506	38520	987	CY				Opf06782	Chorismate_bind		K02361		Isochorismate synthase MenF
B3	B3.7	B3_00375	40820	39522	1299	CY				Opf00219	UPF0004:Radical_SAM:NAGidase:TRAM	COG0621	K14441		Ribosomal protein S12 methylthiotransferase RimO
B3	B3.7	B3_00376	41797	40817	981	CY				Opf00810	SRP54_N:SRP54	COG0552	K03110	GH114	Signal recognition particle receptor FtsY
B3	B3.7	B3_00377	42618	41962	657	CY				Opf01745	HAD_2		K07025		hypothetical protein
B3	B3.7	B3_00378	43718	42615	1104	CY				Opf00704	DegT_DnrJ_EryC1	COG0399	K19430		Putative pyridoxal phosphate-dependent aminotransferase EpsN
B3	B3.7	B3_00379	44857	43757	1101	CY				Opf03777	Acyl_transf_3:DUF2613				hypothetical protein
B3	B3.7	B3_00380	44934	46607	1674	CY				Opf00195	TPP_enzyme_N:TPP_enzyme_N:TPP_enzyme_M_2		K02551		2-succinyl-5-enolpyruvyl-6-hydroxy-3-cyclohexene-1-carboxylate synthase
B3	B3.7	B3_00381	46604	47422	819	CY				Opf00954	ECH_1	COG0447	K01661		1,4-dihydroxy-2-naphthoyl-CoA synthase
B3	B3.7	B3_00382	47422	48441	1020	CY				Opf00252	MR_MLE_C		K02549		o-succinylbenzoate synthase
B3	B3.7	B3_00383	48408	49355	948	CY				Opf00251	AMP-binding:AMP-binding_C		K01911		2-succinylbenzoate--CoA ligase
B3	B3.7	B3_00384	49602	51470	1869	CY				Opf00839	Rho_N:SOBP:Rho_RNA_bind:ATP-synt_ab:OB_RNB		K03628		Transcription termination factor Rho
B3	B3.7	B3_00385	51594	53960	2367	CY	1			Opf00990	CarbopepD_reg_2:Plug:Plug				hypothetical protein
B3	B3.7	B3_00386	54086	54784	699	CY				Opf00823	cNMP_binding:HTH_Crp_2:HTH_Crp_2	COG0664	K21556		CRP-like cAMP-activated global transcriptional regulator
B3	B3.7	B3_00387	54810	55853	1044	CY				Opf00918	AA_kinase		K00928		hypothetical protein
B3	B3.7	B3_00388	55861	57480	1620	CY				Opf00933	ABC_tran:AAA_21:ABC_tran_Xtn:ABC_tran:AAA_21	COG0488	K10834		putative ABC transporter ATP-binding protein YbiT
B3	B3.7	B3_00389	57503	57778	276	CY				Opf00679	Dabb				hypothetical protein
B3	B3.7	B3_00390	58725	57871	855	CY				Opf00155	PCYCGC:TPR_MLP1_2:Bcr-Abl_Oligo:TMF_DNA_bd:Tropomyosin				Chromosome partition protein Smc
B3	B3.7	B3_00391	59533	58808	726	CY				Opf00546	TP_methylase	COG0313	K07056		Ribosomal RNA small subunit methyltransferase I
B3	B3.7	B3_00392	60225	59530	696	CY				Opf11688					hypothetical protein
B3	B3.7	B3_00393	61594	60233	1362	PP				Opf00532	Peptidase_S13	COG2027	K07259		D-alanyl-D-alanine carboxypeptidase DacB
B3	B3.7	B3_00394	61997	61596	402	CY				Opf01210	zinc_ribbon_2:TM2:Auto_anti-p27				hypothetical protein
B3	B3.7	B3_00395	64325	62109	2217	CY				Opf00993	GTP_EFTU:GTP_EFTU_D2:EFG_II:EFG_IV:EFG_IV:EFG_C	COG0480	K02355		Elongation factor G
B3	B3.7	B3_00396	64480	66933	2454	CY				Opf00791	LON_substr_bdg:LTXXQ:AAA:AAA_PrkA:AAA:ClpB_D2-small:Lon_C	COG0466	K01338		Lon protease
B3	B3.7	B3_00397	67772	67173	600	CY				Opf00122	Maf	COG0424	K06287	GH57	dTTP/UTP pyrophosphatase
B3	B3.7	B3_00398	68318	67794	525	CY				Opf00850	Hydrolase:DNAPolymera_Pol:Hydrolase_3	COG1778	K03270		3-deoxy-D-manno-octulosonate 8-phosphate phosphatase KdsC
B3	B3.7	B3_00399	69090	68305	786	CY				Opf00183	F420_oxidored:DUF2520			GH109	hypothetical protein
B3	B3.7	B3_00400	69611	69072	540	CY				Opf00999	Nitroreductase:Nitroreductase				Bifunctional F420 biosynthesis protein FbiB
B3	B3.7	B3_00401	70630	69632	999	CY				Opf04130	SPOR:SPOR				hypothetical protein
B3	B3.7	B3_00402	71961	70771	1191	CY				Opf00644	Dala_Dala_lig_N:Dala_Dala_lig_C		K01921		D-alanine--D-alanine ligase
B3	B3.7	B3_00403	73563	71971	1593	CY				Opf00306	DUF2207:DUF2975:Mur_ligase_M:Mur_ligase_C		K01929		UDP-N-acetylmuramoyl-tripeptide--D-alanyl-D-alanine ligase
B3	B3.7	B3_00404	74327	73566	762	CY				Opf00618	EHN:Abhydrolase_6	COG0596	K16050	CE1	putative protein
B3	B3.7	B3_00405	75416	74391	1026	PP				Opf01155	Porin_O_P:Porin_O_P				hypothetical protein
B3	B3.7	B3_00406	76977	75433	1545	CY				Opf01176	PCMD				hypothetical protein
B3	B3.7	B3_00407	77834	77007	828	PP				Opf01220	Phenol_MetA_deg:Phenol_MetA_deg				hypothetical protein
B3	B3.7	B3_00408	78662	77868	795	PP				Opf01219	OMP_b-brl				hypothetical protein
B3	B3.7	B3_00409	79180	79539	360	CY				Opf01067					hypothetical protein
B3	B3.7	B3_00410	81863	79689	2175	CY				Opf00660	HrpB1_HrpK:TPR_1:TPR_16:TPR_4:TPR_16:TPR_9:TPR_15:TPR_16:TPR_7			GT41|GT41	hypothetical protein
B3	B3.7	B3_00411	82365	81895	471	CY				Opf11651	GP40				hypothetical protein
B3	B3.7	B3_00412	84480	82366	2115	PP				Opf00637	Peptidase_M3	COG0339	K01284		Oligopeptidase A
B3	B3.7	B3_00413	84566	84988	423	CY				Opf00060	FdtA		K19853		TDP-4-oxo-6-deoxy-alpha-D-glucose-3,4-oxoisomerase
B3	B3.7	B3_00414	84957	85403	447	CY				Opf00060	FdtA		K19853		TDP-4-oxo-6-deoxy-alpha-D-glucose-3,4-oxoisomerase
B3	B3.7	B3_00415	85390	86913	1524	PP				Opf00771	Caps_assemb_Wzi				hypothetical protein
B3	B3.7	B3_00416	86910	87383	474	PP				Opf02797	Lipocalin_8				hypothetical protein
B3	B3.7	B3_00417	87389	88378	990	CY				Opf01194	GDP_Man_Dehyd	COG1088	K01710		dTDP-glucose 4,6-dehydratase
B3	B3.7	B3_00418	88375	89325	951	CY				Opf01201	ATPgrasp_Ter		K01955		hypothetical protein
B3	B3.7	B3_00419	89330	90340	1011	CY				Opf00916	NeuB:SAF	COG2089	K18430		N,N'-diacetyllegionaminic acid synthase
B3	B3.7	B3_00420	90337	91257	921	OM									hypothetical protein
B3	B3.7	B3_00421	91423	92115	693	CY				Opf04111	CDP-OH_P_transf:CDP-OH_P_transf				hypothetical protein
B3	B3.7	B3_00422	92164	94860	2697	CY				Opf00721	tRNA-synt_1:Anticodon_1:Val_tRNA-synt_C:Val_tRNA-synt_C		K01873		Valine--tRNA ligase
B3	B3.7	B3_00423	95062	95163	102	CY									hypothetical protein
B3	B3.7	B3_00424	95580	96221	642	CY									hypothetical protein
B3	B3.8	B3_00425	893	989	97	CY									5S ribosomal RNA
B3	B3.8	B3_00426	1132	1662	531	CY				Opf01634	dCMP_cyt_deam_1	COG0590	K01487		Guanine deaminase
B3	B3.8	B3_00427	2922	1759	1164	CY				Opf01175	MFS_1:MFS_1	COG2814	K08156		Putative transporter AraJ
B3	B3.8	B3_00428	3187	3906	720	CY				Opf00003	Response_reg:Response_reg:Trans_reg_C	COG0745	K07657		Alkaline phosphatase synthesis transcriptional regulatory protein PhoP
B3	B3.8	B3_00429	3848	5323	1476	CY				Opf00010	Tex_N:HisKA:HATPase_c		K07636		Adaptive-response sensory-kinase SasA
B3	B3.8	B3_00430	6557	5307	1251	CY				Opf15332					hypothetical protein
B3	B3.8	B3_00431	6936	6547	390	CY				Opf11051	VanZ				hypothetical protein
B3	B3.8	B3_00432	7783	6923	861	CY				Opf02682	Peptidase_M23:Peptidase_M23		K06194		hypothetical protein
B3	B3.8	B3_00433	7937	9139	1203	PP				Opf01008	OmpA		K03286		Outer membrane protein 40
B3	B3.8	B3_00434	9484	10476	993	CY				Opf00733	Semialdhyde_dh:Semialdhyde_dhC	COG0136	K00133		Aspartate-semialdehyde dehydrogenase
B3	B3.8	B3_00435	10497	12611	2115	CY				Opf00725	Na_H_Exchanger:Usp		K03499		Glutathione-regulated potassium-efflux system protein KefB
B3	B3.8	B3_00436	13309	12701	609	CY				Opf00539	Lum_binding:Lum_binding	COG0307	K00793	CBM16	Riboflavin synthase
B3	B3.8	B3_00437	14294	13422	873	CY				Opf00134	UbiA		K02548		1,4-dihydroxy-2-naphthoate octaprenyltransferase
B3	B3.8	B3_00438	14969	14370	600	CY					OMP_b-brl_2				hypothetical protein
B3	B3.8	B3_00439	16060	15359	702	CY				Opf00003	Response_reg:Trans_reg_C	COG0745	K07657		Phosphate regulon transcriptional regulatory protein PhoB
B3	B3.8	B3_00440	18014	16194	1821	CY				Opf00542	Na_Pi_cotrans:Na_Pi_cotrans:RabGAP-TBC:PhoU:PhoU		K03324		hypothetical protein
B3	B3.8	B3_00441	19243	18077	1167	CY				Opf00583	SDF				Serine/threonine transporter SstT
B3	B3.8	B3_00442	19944	19240	705	PP				Opf02175	TPR_14:TPR_19:TPR_14:TPR_19			GT41	hypothetical protein
B3	B3.8	B3_00443	20039	21523	1485	CY				Opf00296	Polysacc_synt:Polysacc_synt_C:Polysacc_synt_C				hypothetical protein
B3	B3.8	B3_00444	21520	22770	1251	CY				Opf00290	Glyco_transf_4:Glycos_transf_1		K20444	GT4|GT5|GT5	hypothetical protein
B3	B3.8	B3_00445	22777	23424	648	CY				Opf00836	HypA:HypA:Rubrerythrin	COG1592	K19824		Reverse rubrerythrin-1
B3	B3.8	B3_00446	23764	23489	276	CY				Opf01519	YafQ_toxin	COG3041	K19157		mRNA interferase toxin YafQ
B3	B3.8	B3_00447	23985	23761	225	CY				Opf01369	HicB:MNE1				hypothetical protein
B3	B3.8	B3_00448	25763	24144	1620	CY				Opf00859	PEPCK_ATP		K01610		Phosphoenolpyruvate carboxykinase (ATP)
B3	B3.8	B3_00449	26912	26157	756	PP					SH3_2				hypothetical protein
B3	B3.8	B3_00450	28537	27344	1194	PP			1	Opf03385	Big_3_5:Big_3_5:SusE				hypothetical protein
B3	B3.8	B3_00451	28839	29906	1068	CY				Opf03072	Glyco_trans_4_4:Glyco_transf_4:Glyco_trans_4_4				Beta-1,6-galactofuranosyltransferase WbbI
B3	B3.8	B3_00452	30588	29896	693	CY				Opf03044	Gly_transf_sug			GT32|GT44	hypothetical protein
B3	B3.8	B3_00453	30676	31719	1044	PP				Opf00409	Exo_endo_phos				hypothetical protein
B3	B3.8	B3_00454	31730	33187	1458	PP				Opf00987	DUF3450:DUF16:DUF3450:ARGLU:Peptidase_M23	COG4942			putative protein
B3	B3.8	B3_00455	33172	34536	1365	CY				Opf00963	Polysacc_synt_3:Polysacc_synt_3:Polysacc_synt_3		K03328		hypothetical protein
B3	B3.8	B3_00456	34564	35346	783	CY				Opf02435	adh_short_C2		K00059		Dihydroanticapsin 7-dehydrogenase
B3	B3.8	B3_00457	35371	36318	948	CY				Opf00464	AAA_16:PhoH	COG1702	K06217		PhoH-like protein
B3	B3.8	B3_00458	37615	36407	1209	CY				Opf00699	Sacchrp_dh_NADP:Sacchrp_dh_C		K00290		Carboxynorspermidine synthase
B3	B3.8	B3_00459	38646	37612	1035	CY				Opf00028	LPG_synthase_TM		K07027		hypothetical protein
B3	B3.8	B3_00460	39078	39581	504	CY				Opf00007	Sigma70_r2:Sigma70_r4_2	COG1595	K03088		ECF RNA polymerase sigma factor SigH
B3	B3.8	B3_00461	39928	40677	750	CY				Opf00960	Pkinase:GRA6		K12132		hypothetical protein
B3	B3.8	B3_00462	40722	41867	1146	CY				Opf00372	Acetyltransf_1:Acetyltransf_1:Acetyltransf_1				Protein YghO
B3	B3.8	B3_00463	42055	43734	1680	PP					WG_beta_rep:WG_beta_rep:WG_beta_rep:WG_beta_rep:WG_beta_rep:WG_beta_rep:WG_beta_rep:WG_beta_rep:WG_beta_rep				hypothetical protein
B3	B3.8	B3_00464	44022	44744	723	CY									hypothetical protein
B3	B3.8	B3_00465	44989	45672	684	CY				Opf00527	PS_Dcarbxylase		K01613		Phosphatidylserine decarboxylase proenzyme
B3	B3.8	B3_00466	45665	46369	705	CY				Opf00511	CDP-OH_P_transf:DUF3961:DUF3961		K17103		hypothetical protein
B3	B3.8	B3_00467	46400	46744	345	CY				Opf10737	DUF4834:DUF4834				hypothetical protein
B3	B3.8	B3_00468	46764	47456	693	CY				Opf00858	DUF2461				hypothetical protein
B3	B3.8	B3_00469	47742	50489	2748	PP				Opf01288	CarboxypepD_reg:Plug:CarboxypepD_reg:TonB_dep_Rec				hypothetical protein
B3	B3.8	B3_00470	50524	52284	1761	IM				Opf02730	tRNA_anti-codon:tRNA_anti-codon:tRNA_anti-codon:Peptidase_M6				hypothetical protein
B3	B3.8	B3_00471	52309	55086	2778	OM				Opf01653	RMI2:RMI2:RMI2:RMI2:Peptidase_M6:Trypan_PARP				hypothetical protein
B3	B3.9	B3_00472	1259	351	909	CY				Opf01534	PfkB		K00874		5-dehydro-2-deoxygluconokinase
B4	B4.1	B4_00001	2935	386	2550	PP				Opf01722	CarboxypepD_reg:TonB_dep_Rec:TonB_dep_Rec				hypothetical protein
B4	B4.1	B4_00002	3820	2939	882	OM				Opf01643	Porph_ging:Porph_ging:DUF824				hypothetical protein
B4	B4.1	B4_00003	3972	5441	1470	CY				Opf01761	DUF4446:HATPase_c_2:DUF4446:HisKA:HATPase_c		K07636		Adaptive-response sensory-kinase SasA
B4	B4.1	B4_00004	5438	6103	666	CY				Opf01927	Response_reg:Trans_reg_C	COG0745	K07658		Response regulator MprA
B4	B4.1	B4_00005	6321	6623	303	PP									hypothetical protein
B4	B4.1	B4_00006	7006	6662	345	CY				Opf01871	HTH_3		K21498		hypothetical protein
B4	B4.1	B4_00007	7844	9850	2007	PP				Opf01364	Plug:TonB_dep_Rec		K02014		Vitamin B12 transporter BtuB
B4	B4.1	B4_00008	9858	11036	1179	CY				Opf01403	DUF5074				hypothetical protein
B4	B4.1	B4_00009	11033	12262	1230	OM				Opf01482	PKD_3:PKD_3				hypothetical protein
B4	B4.1	B4_00010	12267	13226	960	PP				Opf02715					hypothetical protein
B4	B4.1	B4_00011	13265	16843	3579	PP				Opf04935	FlgD_ig:LRR_5:DUF5074:PepSY:DUF5074:T2SS-T3SS_pil_N:DUF5074:T2SS-T3SS_pil_N:FlaG:DUF5074:PepSY:FlgD_ig:DUF4539				hypothetical protein
B4	B4.1	B4_00012	16840	18213	1374	PP				Opf01685	SGL:DUF2862:DUF5074				hypothetical protein
B4	B4.1	B4_00013	19076	18297	780	PP				Opf02042	MtrB_PioB				hypothetical protein
B4	B4.1	B4_00014	19744	19163	582	PP				Opf02033	OMP_b-brl				hypothetical protein
B4	B4.1	B4_00015	19892	19758	135	OM					OppC_N				hypothetical protein
B4	B4.1	B4_00016	20856	19873	984	OM				Opf01751	DUF4249				hypothetical protein
B4	B4.1	B4_00017	23240	20844	2397	PP				Opf01460	STN:STN:Plug:TonB_dep_Rec				hypothetical protein
B4	B4.1	B4_00018	23688	23233	456	CY				Opf03549	DUF4974				hypothetical protein
B4	B4.1	B4_00019	23766	25274	1509	CY				Opf02918					hypothetical protein
B4	B4.1	B4_00020	25802	25299	504	CY				Opf01444	Sigma70_r2:Phage_terminase:Sigma70_r4_2	COG1595	K03088		ECF RNA polymerase sigma factor SigE
B4	B4.1	B4_00021	26374	25799	576	OM				Opf00347	NLPC_P60		K13694		hypothetical protein
B4	B4.1	B4_00022	26513	27928	1416	PP				Opf01163	Alpha-amylase		K01176	GH13_24|GH13_36|GH13_37|GH13_20|GH13_28|GH13_38|GH13_38|GH13_38|GH13|GH13_40|GH13_40|GH13_8|GH13_8|GH13_30|GH13_4|GH13_4|GH13_7|GH13_27|GH13_35|GH13_27|GH13_35|GH13_1|GH13_17|GH13_2|GH13_2|GH13_17|GH13_17|GH13_31|GH13_31|GH13_16|GH13_16|GH13_32|GH13_33|GH13_19|GH13_33|GH13_34|GH13_29|GH13_15|GH13_29|GH13_1|GH13_27|GH13_30|GH13_5|GH13_5|GH13_6|GH13_26|GH13_23|GH13_5|GH13_23|GH13_7|GH13_6|GH13_6	Alpha-amylase
B4	B4.1	B4_00023	29367	28495	873	CY				Opf00315	SpoU_methylase		K03437		23S rRNA (guanosine-2'-O-)-methyltransferase RlmB
B4	B4.1	B4_00024	29426	31201	1776	PP				Opf01623	CotH			CBM69|CBM69	hypothetical protein
B4	B4.1	B4_00025	31408	34380	2973	PP				Opf01182	DUF5512:Amidase_3:DUF5512				hypothetical protein
B4	B4.1	B4_00026	34425	35882	1458	CY				Opf00455	Glyco_transf_21:Glyco_transf_21:Glycos_transf_2:PsbP			GT81|GT74|GT2|GT74|GT45	hypothetical protein
B4	B4.1	B4_00027	35896	36828	933	CY				Opf01126	Imm53:Tenui_NS3:DUF4922				hypothetical protein
B4	B4.1	B4_00028	36842	38173	1332	CY				Opf00821	SpoIID		K06381		hypothetical protein
B4	B4.1	B4_00029	38234	40117	1884	CY				Opf00081	BT1:MFS_1		K08218		hypothetical protein
B4	B4.1	B4_00030	40138	41373	1236	PP				Opf01565	DUF1343		K01207		hypothetical protein
B4	B4.1	B4_00031	41441	44269	2829	CY				Opf01908	FAD_binding_4:FAD-oxidase_C:Fer4_8:CCG:CCG		K18930	AA7|AA7	hypothetical protein
B4	B4.1	B4_00032	44341	45513	1173	CY				Opf01480	DUF5009:PIRT		K01205		hypothetical protein
B4	B4.1	B4_00033	45510	46352	843	CY				Opf00043					hypothetical protein
B4	B4.1	B4_00034	46399	47226	828	CY				Opf01955	SIS_2:SIS	COG2103	K07106		N-acetylmuramic acid 6-phosphate etherase
B4	B4.1	B4_00035	47289	47951	663	PP				Opf01755	Lipase_GDSL_2			CE3	hypothetical protein
B4	B4.1	B4_00036	49509	47962	1548	CY									hypothetical protein
B4	B4.1	B4_00037	49620	51179	1560	CY				Opf14754	DUF2499:DUF2499				hypothetical protein
B4	B4.1	B4_00038	51176	52717	1542	CY				Opf14754	Wzz:Wzz:Wzz				hypothetical protein
B4	B4.1	B4_00039	52710	54218	1509	CY					Glucos_trans_II:Glucos_trans_II				hypothetical protein
B4	B4.1	B4_00040	54239	55108	870	CY				Opf01121	Zn_peptidase		K07054		hypothetical protein
B4	B4.1	B4_00041	55133	56098	966	CY				Opf00298	dCMP_cyt_deam_1:APOBEC_N:RibD_C	COG0117	K11752		Riboflavin biosynthesis protein RibD
B4	B4.1	B4_00042	56344	57813	1470	OM			1	Opf00521	SusE:Rib:Kelch_3:DUF5018:Sortilin-Vps10:BNR:Kelch_6:Kelch_3:Kelch_4:Sortilin-Vps10:Kelch_3			GH74|GH74|GH93|GH93|GH93|GH74	hypothetical protein
B4	B4.1	B4_00043	57810	58508	699	PP				Opf00451	OMP_b-brl				hypothetical protein
B4	B4.1	B4_00044	58512	59261	750	CY				Opf00506	Prenyltransf	COG0020	K00806		Ditrans,polycis-undecaprenyl-diphosphate synthase ((2E,6E)-farnesyl-diphosphate specific)
B4	B4.1	B4_00045	59276	61918	2643	PP				Opf00840	POTRA:POTRA:POTRA:POTRA:POTRA		K07277		Outer membrane protein assembly factor BamA
B4	B4.1	B4_00046	61958	62485	528	PP				Opf00569	OmpH		K06142		hypothetical protein
B4	B4.1	B4_00047	62531	63037	507	PP				Opf00380	OmpH		K06142		hypothetical protein
B4	B4.1	B4_00048	63129	63536	408	CY				Opf01521	DUF4332		K08952		hypothetical protein
B4	B4.1	B4_00050	64578	64506	73	CY									tRNA-Arg(ccg)
B4	B4.1	B4_00049	64608	63541	1068	CY				Opf01335	AdoHcyase_NAD:2-Hacid_dh_C	COG1052	K00018		Hydroxypyruvate reductase
B4	B4.1	B4_00051	64663	65328	666	CY				Opf00392	UDG	COG0692	K03648		Uracil-DNA glycosylase
B4	B4.1	B4_00052	65340	66590	1251	PP				Opf00260	DUF5103				hypothetical protein
B4	B4.1	B4_00053	66590	67198	609	CY				Opf00287	DUF3109				hypothetical protein
B4	B4.1	B4_00054	67805	67281	525	CY				Opf01096	Ferritin		K02217		Bacterial non-heme ferritin
B4	B4.1	B4_00055	68172	68675	504	CY				Opf00007	Sigma70_r2:Sigma70_r4_2	COG1595	K03088		ECF RNA polymerase sigma factor SigH
B4	B4.1	B4_00056	69920	68829	1092	PP				Opf00211	DUF4831				hypothetical protein
B4	B4.1	B4_00057	71461	69932	1530	CY				Opf00830	YjeF_N:Carb_kinase	COG0062	K17758|K17759		Bifunctional NAD(P)H-hydrate repair enzyme Nnr
B4	B4.1	B4_00058	71778	72197	420	CY				Opf00457	RuvX	COG0816	K07447		Putative pre-16S rRNA nuclease
B4	B4.1	B4_00059	72220	72783	564	CY				Opf00589	Pep_deformylase	COG0242	K01462		Peptide deformylase
B4	B4.1	B4_00060	72853	74508	1656	CY				Opf01023	ABC_tran:AAA_24:ABC_tran_Xtn:ABC_tran:ABC_tran_Xtn	COG0488	K06020		Energy-dependent translational throttle protein EttA
B4	B4.1	B4_00061	74802	76292	1491	CY				Opf00177	S4:PseudoU_synth_2		K06178		hypothetical protein
B4	B4.1	B4_00062	76314	77705	1392	CY				Opf00896	tRNA_anti-codon:tRNA-synt_2	COG0017	K01893		Asparagine--tRNA ligase
B4	B4.1	B4_00063	77796	78893	1098	PP				Opf04776	Beta-lactamase	COG1680	K01286		Penicillin-binding protein 4*
B4	B4.1	B4_00064	78890	79300	411	CY				Opf02980	VanZ				hypothetical protein
B4	B4.1	B4_00065	79348	80124	777	CY				Opf00060	FdtA:FdtA		K19853		hypothetical protein
B4	B4.1	B4_00066	80121	81239	1119	CY				Opf00176	DegT_DnrJ_EryC1		K13310		dTDP-3-amino-3,6-dideoxy-alpha-D-galactopyranose transaminase
B4	B4.1	B4_00067	81232	82557	1326	CY				Opf00417	UPF0004:Radical_SAM	COG0621	K18707		Threonylcarbamoyladenosine tRNA methylthiotransferase MtaB
B4	B4.1	B4_00068	82563	83417	855	CY				Opf00186	Lip_A_acyltrans		K02517		Lipid A biosynthesis lauroyltransferase
B4	B4.1	B4_00069	83469	84476	1008	CY				Opf00323	Glycos_transf_2:Glyco_trans_2_3:Glyco_tranf_2_4		K07011	GT27|GT40|GT40|GT60|GT40|GT2|GT2	hypothetical protein
B4	B4.1	B4_00070	84587	86251	1665	CY				Opf00648	TPR_6:HSCB_C:HSCB_C:HSCB_C:HSCB_C:TPR_9:HemY_N:DUF1340:TPR_11			GT41|GT41	hypothetical protein
B4	B4.1	B4_00071	88362	86317	2046	CY				Opf01341	OMP_b-brl_3				hypothetical protein
B4	B4.1	B4_00072	89531	88563	969	PP				Opf01350	Phage_cap_E:HSCB_C:HSCB_C:DUF1897:HSCB_C				hypothetical protein
B4	B4.1	B4_00073	90849	89536	1314	CY				Opf00137	DEAD:Helicase_C:DbpA	COG0513	K05591		ATP-dependent RNA helicase DbpA
B4	B4.1	B4_00074	91306	90854	453	OM				Opf04458	DUF4995:Thioredoxin		K03671		hypothetical protein
B4	B4.1	B4_00075	91831	94269	2439	CY				Opf10548	N6_Mtase				hypothetical protein
B4	B4.1	B4_00076	95602	94388	1215	PP				Opf01008	OmpA		K03286		Outer membrane protein 40
B4	B4.1	B4_00077	95762	96592	831	CY				Opf02682	Peptidase_M23:Peptidase_M23		K06194		hypothetical protein
B4	B4.1	B4_00078	96655	97101	447	OM					PrgH:DUF5008				hypothetical protein
B4	B4.1	B4_00079	97150	98307	1158	CY				Opf00226	DXP_reductoisom:DXP_redisom_C:DXPR_C	COG0743	K00099		1-deoxy-D-xylulose 5-phosphate reductoisomerase
B4	B4.1	B4_00080	98347	99774	1428	CY				Opf00187	Peptidase_M50:Peptidase_M50	COG0750	K11749		Putative zinc metalloprotease
B4	B4.1	B4_00081	99777	100979	1203	CY				Opf00789	PUA:Methyltrans_SAM:TruB-C_2	COG1092	K06969		Ribosomal RNA large subunit methyltransferase I
B4	B4.1	B4_00082	101124	101564	441	CY					Y1_Tnp:Y1_Tnp		K07491		hypothetical protein
B4	B4.1	B4_00083	101748	103748	2001	PP				Opf00376	DUF4148:Peptidase_M49:Peptidase_M49		K01277		hypothetical protein
B4	B4.1	B4_00084	103964	104350	387	CY				Opf02032	PspB:DUF3784				hypothetical protein
B4	B4.1	B4_00085	104347	104829	483	CY				Opf01872	Sigma70_r2:Sigma70_r4_2	COG1595	K03088		ECF RNA polymerase sigma factor SigW
B4	B4.1	B4_00086	104840	105232	393	CY				Opf06131	DUF4040:DUF4040				hypothetical protein
B4	B4.1	B4_00087	109144	105293	3852	PP				Opf02607	HRM:Pectinesterase:HRM		K01728	CE8|CE8|CE8|PL1_2|PL1_2|PL1|PL1|PL1_2	hypothetical protein
B4	B4.1	B4_00088	111139	109298	1842	OM				Opf07169					hypothetical protein
B4	B4.1	B4_00089	112136	111192	945	PP				Opf13208					hypothetical protein
B4	B4.1	B4_00090	113374	112133	1242	CY				Opf04748	OmpA:DUF3575				hypothetical protein
B4	B4.1	B4_00091	113631	114122	492	CY				Opf11196	Colicin_V:DUF3094		K03558		hypothetical protein
B4	B4.1	B4_00092	114202	115647	1446	CY				Opf00841	Glutaredoxin2_C:Glutaredoxin2_C:UPF0051	COG0719	K09014		FeS cluster assembly protein SufB
B4	B4.1	B4_00093	115686	116453	768	CY				Opf00891	ABC_tran:AAA_21	COG0396	K09013		putative ATP-dependent transporter SufC
B4	B4.1	B4_00094	116463	117803	1341	CY				Opf00222	UPF0051		K09015		hypothetical protein
B4	B4.1	B4_00095	117811	119022	1212	CY				Opf00735	Aminotran_5	COG0520	K11717		Cysteine desulfurase SufS
B4	B4.1	B4_00096	119715	119044	672	CY				Opf01016	B3_4				hypothetical protein
B4	B4.1	B4_00097	119962	120432	471	CY				Opf00851	GreA_GreB_N:GreA_GreB	COG0782	K03624		Transcription elongation factor GreA
B4	B4.1	B4_00098	120444	120836	393	CY				Opf00577	HIT	COG0537	K02503		putative HIT-like protein
B4	B4.1	B4_00099	120846	121943	1098	PP				Opf00360	DUF4369:DUF4369:Thioredoxin_8				hypothetical protein
B4	B4.1	B4_00100	122048	123829	1782	CY				Opf00964	S1:S1:S1:S1:S1:S1	COG0539	K02945		30S ribosomal protein S1
B4	B4.1	B4_00101	125601	123928	1674	CY				Opf05763	DUF1705:DUF1705:Sulfatase	COG2194	K19353		Phosphoethanolamine transferase CptA
B4	B4.1	B4_00102	126313	125672	642	CY				Opf00238	Lactamase_B	COG0491	K01069		Hydroxyacylglutathione hydrolase GloC
B4	B4.1	B4_00103	126994	126347	648	CY				Opf00531	GidB		K03501		Ribosomal RNA small subunit methyltransferase G
B4	B4.1	B4_00104	127099	127929	831	CY				Opf01150	S1_2:S1_2:RuvA_N	COG2996	K00243		Conserved virulence factor B
B4	B4.1	B4_00105	128059	128132	74	CY									tRNA-Glu(ctc)
B4	B4.1	B4_00106	128541	128260	282	CY				Opf00978	HTH_34				hypothetical protein
B4	B4.1	B4_00107	129167	128538	630	CY				Opf01373	DUF981:TrbC:DUF3043				hypothetical protein
B4	B4.1	B4_00108	129974	129366	609	CY				Opf01524	Zeta_toxin:Rad17		K02314		hypothetical protein
B4	B4.1	B4_00109	130176	129961	216	CY				Opf01725	PqqD:PqqD				hypothetical protein
B4	B4.1	B4_00110	133705	130898	2808	PP				Opf00436	CarboxypepD_reg:Plug:OMP_b-brl_3:OMP_b-brl_3				hypothetical protein
B4	B4.1	B4_00111	133871	134404	534	CY				Opf05133	Sigma70_r2:Sigma70_r4:Sigma70_r4_2		K03088		hypothetical protein
B4	B4.1	B4_00112	134401	134880	480	CY									hypothetical protein
B4	B4.1	B4_00113	134890	135276	387	PP				Opf11921	MecA_N				hypothetical protein
B4	B4.1	B4_00114	135358	137439	2082	PP				Opf00825	OMP_b-brl_3:OMP_b-brl_3				hypothetical protein
B4	B4.1	B4_00115	138305	139102	798	CY				Opf00180	Acyl-ACP_TE		K01071		hypothetical protein
B4	B4.1	B4_00116	139732	139109	624	CY				Opf08498	DUF1919				hypothetical protein
B4	B4.1	B4_00117	140333	139737	597	OM				Opf00680	OmpH		K06142		hypothetical protein
B4	B4.1	B4_00118	140601	142061	1461	CY				Opf00080	Peptidase_M42:Peptidase_M42:Peptidase_M20	COG2195	K01270		Cytosol non-specific dipeptidase
B4	B4.1	B4_00119	142207	142989	783	OM				Opf00397	DUF3997:Muraidase		K11904		hypothetical protein
B4	B4.1	B4_00120	143949	143044	906	CY				Opf12791	PCNA_C:Lipase_GDSL_2			CE12|CE12	hypothetical protein
B4	B4.1	B4_00121	145407	143956	1452	CY				Opf00040	Caps_synth_CapC:MBOAT:MBOAT:Caps_synth_CapC	COG1696	K19294		Peptidoglycan O-acetyltransferase
B4	B4.1	B4_00122	147190	145775	1416	CY				Opf04783	HrpB1_HrpK:TPR_14:TPR_2:T3SSipB:TPR_14:ANAPC3:HrpB1_HrpK			GT41|GT41	hypothetical protein
B4	B4.1	B4_00123	148948	147245	1704	CY				Opf00793	tRNA-synt_1c:tRNA-synt_1c_C	COG0008	K01886		Glutamine--tRNA ligase
B4	B4.1	B4_00124	149427	149044	384	CY				Opf02401	DUF805	COG3152			Inner membrane protein YhaI
B4	B4.1	B4_00125	149808	149536	273	CY				Opf02634	YafQ_toxin	COG3041	K19157		mRNA interferase toxin YafQ
B4	B4.1	B4_00126	150022	149801	222	CY				Opf11807	DUF4656				hypothetical protein
B4	B4.1	B4_00127	150152	150718	567	CY				Opf01523	DUF4199			GT66	hypothetical protein
B4	B4.1	B4_00128	150724	151677	954	CY				Opf00572	Glycos_transf_2:Tetraspannin	COG0463	K00721	GT45|GT81|GT2|GT21|GT27	Dodecaprenyl-phosphate galacturonate synthase
B4	B4.1	B4_00129	151756	152268	513	CY				Opf01232	Nitroreductase:Nitroreductase				Albonoursin synthase
B4	B4.1	B4_00130	152276	152776	501	OM				Opf00902					hypothetical protein
B4	B4.1	B4_00131	152773	153699	927	PP				Opf00509	DUF2568				hypothetical protein
B4	B4.1	B4_00132	153766	154512	747	CY				Opf00983	adh_short		K07124		hypothetical protein
B4	B4.1	B4_00133	155667	154591	1077	OM			1		SusE:DHFR_2:DHFR_2				hypothetical protein
B4	B4.1	B4_00134	157356	155707	1650	OM		1		Opf01650	SusD-like_3:TPR_6:SusD_RagB		K21572		hypothetical protein
B4	B4.1	B4_00135	160627	157397	3231	PP	1			Opf00038	CarbopepD_reg_2:Plug:TonB_dep_Rec		K21573		TonB-dependent receptor P39
B4	B4.1	B4_00136	161144	161578	435	CY				Opf00069	DUF4494				hypothetical protein
B4	B4.1	B4_00137	161578	162246	669	CY				Opf00136	Ala_racemase_N	COG0325	K06997		Pyridoxal phosphate homeostasis protein
B4	B4.1	B4_00138	162284	163633	1350	CY				Opf00769	MFS_1:DUF2615	COG0738	K02429		L-fucose-proton symporter
B4	B4.1	B4_00139	163683	165710	2028	CY				Opf00599	Transketolase_N:Transket_pyr:Transketolase_C		K00615		Transketolase
B4	B4.1	B4_00140	165947	167161	1215	PP				Opf01359	Pox_A_type_inc:OmpA				Outer membrane protein 40
B4	B4.1	B4_00141	167423	167238	186	CY					DUF2976				hypothetical protein
B4	B4.1	B4_00142	167455	169137	1683	PP				Opf00482	Peptidase_C69		K08659		hypothetical protein
B4	B4.1	B4_00143	169387	170136	750	PP				Opf00754	Glyco_hydro_25		K07273	GH25	hypothetical protein
B4	B4.1	B4_00144	170727	170227	501	CY				Opf00441	Redoxin	COG2077	K11065		Thiol peroxidase
B4	B4.1	B4_00145	171925	170756	1170	PP				Opf01222					hypothetical protein
B4	B4.1	B4_00146	172110	172562	453	PP				Opf01830	DsbC		K04084		hypothetical protein
B4	B4.1	B4_00147	172569	174560	1992	PP				Opf00547	DsbC:DsbD:Pox_A9:Thioredoxin_7		K04084		Thiol:disulfide interchange protein DsbD
B4	B4.1	B4_00148	174571	175359	789	CY				Opf00722	MazG:MazG	COG1694	K02428		Nucleoside triphosphate pyrophosphohydrolase
B4	B4.1	B4_00149	175470	177539	2070	CY				Opf00126	Toprim:Topoisom_bac:zf-C4_Topoisom	COG0550	K03169		DNA topoisomerase 3
B4	B4.1	B4_00150	177536	177718	183	CY					P12				hypothetical protein
B4	B4.1	B4_00151	177744	177815	72	CY									tRNA-Cys(gca)
B4	B4.1	B4_00152	178113	179762	1650	CY				Opf00859	PEPCK_ATP		K01610		Phosphoenolpyruvate carboxykinase (ATP)
B4	B4.1	B4_00153	179904	181847	1944	CY				Opf00327	HATPase_c:DNA_gyraseB:Toprim:Toprim:DNA_gyraseB_C	COG0187	K02622		Type 2 topoisomerase subunit B
B4	B4.1	B4_00154	181828	182310	483	CY				Opf00278	CTP_transf_like	COG0669	K00954		Phosphopantetheine adenylyltransferase
B4	B4.1	B4_00155	182307	183902	1596	PP				Opf00008	PDZ:PDZ_2:Peptidase_S41		K03797		hypothetical protein
B4	B4.1	B4_00156	186125	183993	2133	PP					LRR_5:LRR_5:LRR_5:LRR_4:LRR_5:LRR_4				hypothetical protein
B4	B4.1	B4_00157	188605	186521	2085	OM				Opf00293	YidC_periplas:60KD_IMP		K03217		Membrane protein insertase YidC
B4	B4.1	B4_00158	190224	188629	1596	CY				Opf00502	CTP_synth_N:GATase		K01937		CTP synthase
B4	B4.1	B4_00159	191601	191338	264	CY				Opf01098	Ribosomal_L27	COG0211	K02899		50S ribosomal protein L27
B4	B4.1	B4_00160	191981	191622	360	CY				Opf01152	Ribosomal_L21p	COG0261	K02888		50S ribosomal protein L21
B4	B4.1	B4_00161	193330	194196	867	CY				Opf15520					hypothetical protein
B4	B4.1	B4_00162	194199	194441	243	CY				Opf12680	DUF4391				hypothetical protein
B4	B4.1	B4_00163	194459	195334	876	CY				Opf15694	Staphylokinase:Staphylokinase				hypothetical protein
B4	B4.1	B4_00164	195345	195461	117	CY				Opf10621					hypothetical protein
B4	B4.1	B4_00165	196851	195943	909	CY					Wzy_C:DUF2207				hypothetical protein
B4	B4.1	B4_00166	197013	198641	1629	CY				Opf01356	Aminotran_1_2		K09758		Bifunctional aspartate aminotransferase and L-aspartate beta-decarboxylase
B4	B4.1	B4_00167	199232	198705	528	OM									hypothetical protein
B4	B4.1	B4_00168	199437	201206	1770	CY				Opf00654	DEAD:Helicase_C:ResIII:CMS1:DbpA:CMS1		K05592		ATP-dependent RNA helicase DeaD
B4	B4.1	B4_00169	201220	201861	642	PP				Opf06399	DUF3256				hypothetical protein
B4	B4.1	B4_00170	201858	203099	1242	CY				Opf00254	tRNA_anti_2:Exonuc_VII_L:Exonuc_VII_L	COG1570	K03601		Exodeoxyribonuclease 7 large subunit
B4	B4.1	B4_00171	203100	203309	210	CY				Opf01139	Exonuc_VII_S:Exonuc_VII_S				hypothetical protein
B4	B4.1	B4_00172	203306	204100	795	CY				Opf00375	Thymidylat_synt	COG0207	K00560		Thymidylate synthase 2
B4	B4.1	B4_00173	204097	204591	495	CY				Opf00091	DHFR_1		K00287		Dihydrofolate reductase type 3
B4	B4.1	B4_00174	204717	205349	633	CY				Opf03285	NYN				hypothetical protein
B4	B4.1	B4_00175	205462	206130	669	CY				Opf00001	ABC_tran:SMC_N	COG1136	K09810		Lipoprotein-releasing system ATP-binding protein LolD
B4	B4.1	B4_00176	206170	206856	687	OM				Opf04602	DUF5016:NigD_C				hypothetical protein
B4	B4.1	B4_00177	206910	207215	306	CY				Opf00903	DUF3467				hypothetical protein
B4	B4.1	B4_00178	207224	208711	1488	CY				Opf00597	tRNA-synt_1e:CAMP_factor:DALR_2:CAMP_factor	COG0215	K01883		Cysteine--tRNA ligase
B4	B4.1	B4_00179	208719	210170	1452	CY				Opf00534	AAA_30:AAA_19:UvrD_C_2		K01144		ATP-dependent RecD-like DNA helicase
B4	B4.1	B4_00180	210279	210515	237	CY				Opf00687					hypothetical protein
B4	B4.1	B4_00181	210829	211956	1128	CY				Opf10036	Porph_ging:Porph_ging				hypothetical protein
B4	B4.1	B4_00182	211961	214597	2637	PP				Opf09901	CarbopepD_reg_2:Big_3_5:CarboxypepD_reg:CarbopepD_reg_2:Big_3_5				hypothetical protein
B4	B4.1	B4_00183	214902	215507	606	CY				Opf00919	DUF4254				hypothetical protein
B4	B4.1	B4_00184	215494	216576	1083	CY				Opf00330	Barttin:Glyco_transf_9		K02843	GT9	hypothetical protein
B4	B4.1	B4_00185	216593	217609	1017	CY				Opf00955	RuvB_N:RuvB_C	COG2255	K03551		Holliday junction ATP-dependent DNA helicase RuvB
B4	B4.1	B4_00186	217663	218028	366	CY				Opf02645	23S_rRNA_IVP				hypothetical protein
B4	B4.1	B4_00187	218058	219545	1488	CY				Opf00296	Polysacc_synt:Polysacc_synt_C				hypothetical protein
B4	B4.1	B4_00188	219542	220768	1227	CY				Opf00290	Glyco_transf_4:Glycos_transf_1		K20444	GT5|GT5|GT4	hypothetical protein
B4	B4.1	B4_00189	220866	222317	1452	OM				Opf00241	HisKA:HATPase_c		K07636		Adaptive-response sensory-kinase SasA
B4	B4.1	B4_00190	222314	223000	687	CY				Opf00148	Response_reg:Trans_reg_C	COG0745	K07669		Response regulator MprA
B4	B4.1	B4_00191	223154	223080	75	CY									tRNA-Pro(cgg)
B4	B4.1	B4_00192	226478	223311	3168	CY				Opf05883			K20276		hypothetical protein
B4	B4.1	B4_00193	227353	226778	576	CY				Opf02422	cNMP_binding:HTH_Crp_2				hypothetical protein
B4	B4.1	B4_00194	227802	229700	1899	CY				Opf00819	Orn_Arg_deC_N	COG1166	K01585		Biosynthetic arginine decarboxylase
B4	B4.1	B4_00195	229700	230434	735	CY				Opf00224	PseudoU_synth_1:PseudoU_synth_1	COG0101	K06173		tRNA pseudouridine synthase A
B4	B4.1	B4_00196	230861	230421	441	PP				Opf01166	PepSY_like:PepSY_like				hypothetical protein
B4	B4.1	B4_00197	231074	231151	78	CY									tRNA-Phe(gaa)
B4	B4.1	B4_00198	231805	231698	108	CY									hypothetical protein
B4	B4.1	B4_00199	231988	231863	126	CY									hypothetical protein
B4	B4.10	B4_00518	353	447	95	CY									5S ribosomal RNA
B4	B4.10	B4_00519	686	2533	1848	CY				Opf01258	GATase_6:SIS:SIS	COG0449	K00820		Glutamine--fructose-6-phosphate aminotransferase [isomerizing]
B4	B4.10	B4_00520	2676	3029	354	CY				Opf01017	Ribosomal_L19	COG0335	K02884		50S ribosomal protein L19
B4	B4.10	B4_00521	3146	4162	1017	CY				Opf00865	PTA_PTB	COG0280	K00625		Phosphate acetyltransferase
B4	B4.10	B4_00522	4170	5369	1200	CY				Opf00541	Acetate_kinase	COG0282	K00925		Acetate kinase
B4	B4.10	B4_00523	5562	6422	861	CY				Opf01246	Sigma70_r1_2:Sigma70_r2:Sigma70_r3:Sigma70_r4		K03086		RNA polymerase sigma factor SigA
B4	B4.10	B4_00524	6660	7052	393	CY				Opf00033	Penicillinase_R				hypothetical protein
B4	B4.10	B4_00525	7097	8635	1539	CY				Opf00498	Cyt_bd_oxida_II:Peptidase_M56:Cyt_bd_oxida_II:TonB_C		K03832		hypothetical protein
B4	B4.10	B4_00526	11353	9341	2013	PP				Opf03429	Plug:TonB_dep_Rec				Vitamin B12 transporter BtuB
B4	B4.10	B4_00527	12149	11439	711	CY				Opf01146	MIP	COG0580	K06188		Aquaporin Z
B4	B4.10	B4_00528	14660	12264	2397	CY				Opf03829	Wzz:Alpha-2-MRAP_C:Alpha-2-MRAP_C:GNVR:CbiA:AAA_31	COG0489	K16692		Tyrosine-protein kinase ptk
B4	B4.10	B4_00529	15509	14664	846	OM				Opf04613	Poly_export:SLBB:Poly_export		K01991		hypothetical protein
B4	B4.10	B4_00530	15665	15958	294	CY				Opf00104	Thioredoxin		K03671		hypothetical protein
B4	B4.10	B4_00531	15965	16987	1023	CY				Opf01198	VKOR:VKOR:VKOR				hypothetical protein
B4	B4.10	B4_00532	16971	17141	171	CY									hypothetical protein
B4	B4.10	B4_00533	18434	17175	1260	PP				Opf01994	His_Phos_2			CBM63	hypothetical protein
B4	B4.10	B4_00534	19486	18449	1038	CY				Opf00353	GDP_Man_Dehyd	COG1087	K01784		UDP-glucose 4-epimerase
B4	B4.10	B4_00535	21365	19497	1869	CY				Opf00099	Peptidase_U32:DUF3656	COG0826	K08303		23S rRNA 5-hydroxycytidine synthase
B4	B4.10	B4_00536	22173	21358	816	CY				Opf00212	PHP		K04486		hypothetical protein
B4	B4.10	B4_00537	23153	22173	981	CY				Opf01816	YdfA_immunity				hypothetical protein
B4	B4.10	B4_00538	24616	23201	1416	PP				Opf00168	TPR_19:TPR_19:PD40:PD40:DUF5082:I_LWEQ				hypothetical protein
B4	B4.10	B4_00539	26683	24749	1935	PP					I-set:DUF5300:I-set:DUF5300:CarbopepD_reg_2:I-set:DUF1533:CarbopepD_reg_2				hypothetical protein
B4	B4.10	B4_00540	27384	26815	570	CY				Opf01611	NMN_transporter	COG3201	K03811		Nicotinamide riboside transporter PnuC
B4	B4.10	B4_00541	29609	27384	2226	PP				Opf01691	Plug:TonB_dep_Rec		K02014		Vitamin B12 transporter BtuB
B4	B4.10	B4_00542	30923	29718	1206	CY				Opf00832	DHBP_synthase:GTP_cyclohydro2	COG0108	K14652		Riboflavin biosynthesis protein RibBA
B4	B4.10	B4_00543	32685	30916	1770	CY				Opf00427	YjgP_YjgQ		K07091		hypothetical protein
B4	B4.10	B4_00544	33344	32724	621	CY				Opf11849	HAD				hypothetical protein
B4	B4.10	B4_00545	33871	33326	546	CY				Opf01786	Pribosyltran		K07101		hypothetical protein
B4	B4.10	B4_00546	34803	33856	948	CY				Opf00696	Glycos_transf_2:Glyco_tranf_2_2:Glycos_transf_2		K09809	GT2|GT21|GT81|GT12|GT74|GT45|GT27	Undecaprenyl-phosphate 4-deoxy-4-formamido-L-arabinose transferase
B4	B4.10	B4_00547	36263	34800	1464	PP				Opf01464	GHL10			GH36|GH36	hypothetical protein
B4	B4.10	B4_00548	36349	37095	747	CY				Opf02037	ABC2_membrane_5:Zip		K07238		Zinc transporter ZupT
B4	B4.10	B4_00549	37877	37173	705	OM				Opf00799	Gly-zipper_YMGG:Gly-zipper_Omp:OmpA:OmpA	COG2885	K02557	AA5|AA5	putative lipoprotein YiaD
B4	B4.10	B4_00550	38008	38949	942	CY				Opf00245	EamA:EamA				hypothetical protein
B4	B4.10	B4_00551	40268	39036	1233	CY				Opf01850	Amidohydro_3:Amidohydro_1		K01468	CE9|CE9	Imidazolonepropionase
B4	B4.10	B4_00552	41753	40272	1482	CY				Opf01469	Lyase_aromatic	COG2986	K01745		Histidine ammonia-lyase
B4	B4.10	B4_00553	43780	41774	2007	CY				Opf01435	Urocanase_N:Urocanase:Urocanase_C	COG2987	K01712		Urocanate hydratase
B4	B4.10	B4_00554	45524	43809	1716	CY				Opf01617	FTCD_N:FTCD:FTCD_C		K13990		hypothetical protein
B4	B4.10	B4_00555	45762	46934	1173	OM				Opf01128	HlyD_D23		K03585		Efflux pump periplasmic linker BepF
B4	B4.10	B4_00556	46931	50038	3108	CY				Opf00002	ACR_tran		K18138		Efflux pump membrane transporter BepE
B4	B4.10	B4_00557	50035	51426	1392	OM				Opf01300	OEP:OEP	COG1538	K18139		Outer membrane protein OprM
B4	B4.10	B4_00558	52056	51490	567	CY				Opf00113	DJ-1_PfpI	COG0693	K03152		Protein/nucleic acid deglycase 3
B4	B4.10	B4_00559	52257	52333	77	CY									tRNA-His(gtg)
B4	B4.10	B4_00560	52391	53158	768	CY				Opf00084	DUF2400				hypothetical protein
B4	B4.10	B4_00561	54331	53162	1170	CY				Opf00165	Cons_hypoth95:Methyltransf_25				hypothetical protein
B4	B4.10	B4_00562	55657	54407	1251	CY				Opf00843	PGK	COG0126	K00927		Phosphoglycerate kinase
B4	B4.10	B4_00563	56735	55902	834	CY				Opf00910	OMPdecase	COG0284	K01591		Orotidine 5'-phosphate decarboxylase
B4	B4.10	B4_00564	58492	56747	1746	CY				Opf04825	DUF4153:DUF4153:DUF4153				hypothetical protein
B4	B4.10	B4_00565	59614	58505	1110	CY				Opf00760	PCRF:RF-1	COG0216	K02835		Peptide chain release factor 1
B4	B4.10	B4_00566	59744	60259	516	PP				Opf01216	OMP_b-brl				hypothetical protein
B4	B4.10	B4_00567	61084	60317	768	CY				Opf00192	TatD_DNase		K03424		D-aminoacyl-tRNA deacylase
B4	B4.10	B4_00568	62043	61084	960	CY				Opf00133	polyprenyl_synt	COG0142	K13789		(2E,6E)-farnesyl diphosphate synthase
B4	B4.10	B4_00569	62408	63862	1455	CY				Opf10306	N6_Mtase:Cas_Csx9		K07317		hypothetical protein
B4	B4.10	B4_00570	63828	64559	732	CY				Opf05447	Glyco_hydro_76				hypothetical protein
B4	B4.10	B4_00571	64651	64511	141	CY									hypothetical protein
B4	B4.10	B4_00572	64780	65217	438	CY				Opf01555	Sigma70_r2:DUF772:Sigma70_r4_2		K03088		hypothetical protein
B4	B4.10	B4_00573	65210	65860	651	CY				Opf01737	MCC-bdg_PDZ:DUF4974				hypothetical protein
B4	B4.10	B4_00574	65863	68394	2532	CY				Opf09997	CarboxypepD_reg:CarboxypepD_reg:CarboxypepD_reg:TonB_dep_Rec:TonB_dep_Rec				hypothetical protein
B4	B4.10	B4_00575	73342	68471	4872	PP				Opf03155	Lipase_GDSL_2:F5_F8_type_C:Big_5:Big_5:Lipase_GDSL_2:Big_5:F5_F8_type_C:Big_5:Pectinesterase		K01051	CBM32|PL1_2|PL1_6|CE12|CBM32|CBM32|CBM32|CE8|CBM32|PL1_5|PL1_2|CBM32	hypothetical protein
B4	B4.10	B4_00576	75839	73482	2358	PP				Opf07371	Reg_prop:Reg_prop:Reg_prop:Reg_prop:Reg_prop:Reg_prop:Reg_prop:Reg_prop:Reg_prop:Reg_prop:Y_Y_Y:TMEM72:HTH_18				HTH-type transcriptional activator RhaR
B4	B4.10	B4_00577	78743	75981	2763	PP				Opf00965	Alpha-amylase:Alpha-amylase		K00700	GH13_27|GH13_27|GH13_6|GH13_38|GH13_38|GH13_10|GH13|GH13_5|GH13_20|GH13_29|GH13_38|GH13_26|GH13_4|GH13_26|GH13_8|GH13_9|GH13_7|GH13_22|GH13_7|GH13_7|GH13_21|GH13_40|GH13_40|GH13_21|GH13_21|GH13_23|GH13_9|GH13_23|GH13_39|GH13_39|GH13_8|GH13_5|GH13_37|GH13_35|GH13_1|GH13_1|GH13_34|GH13_11|GH13_16|GH13_16|GH13_32|GH13_17|GH13_35|GH13_17|CBM48|CBM48|GH13_31|GH13_31|GH13_2|GH13_19|GH13_19|GH13_30|GH13_30|GH13_17|GH13_14|GH13_34|GH13_12|GH13_36|GH13_29|GH13_13|GH13_12	1,4-alpha-glucan branching enzyme GlgB
B4	B4.10	B4_00578	78856	80862	2007	CY				Opf00418	DNA_ligase_aden:DNA_ligase_OB:DNA_ligase_ZBD:HHH_5:HHH_2:BRCT		K01972		DNA ligase
B4	B4.10	B4_00579	82555	80960	1596	PP				Opf00723	Toluene_X:Toluene_X				hypothetical protein
B4	B4.10	B4_00580	83671	82583	1089	PP									hypothetical protein
B4	B4.10	B4_00581	84602	83796	807	PP									hypothetical protein
B4	B4.10	B4_00582	84965	84642	324	CY				Opf01913					hypothetical protein
B4	B4.10	B4_00583	86391	85840	552	CY				Opf01233	DUF308:DUF308:DUF308				hypothetical protein
B4	B4.10	B4_00584	86528	88978	2451	CY				Opf00603	DUF883:Vac_Fusion:MutS_V:LXG:Smr		K07456		Endonuclease MutS2
B4	B4.10	B4_00585	88992	89618	627	CY				Opf00174	Chromate_transp		K07240		hypothetical protein
B4	B4.10	B4_00586	89615	90184	570	CY				Opf00150	Chromate_transp		K07240		Chromate transport protein
B4	B4.10	B4_00587	90222	91511	1290	CY				Opf00167	Mur_ligase_M	COG0285	K11754		Dihydrofolate synthase/folylpolyglutamate synthase
B4	B4.10	B4_00588	91586	92587	1002	CY				Opf00831	Ldh_1_N:Ldh_1_C		K00024	GH4|GH4	Malate dehydrogenase
B4	B4.10	B4_00589	92797	94956	2160	CY				Opf00993	GTP_EFTU:GTP_EFTU_D2:EFG_II:EFG_IV:EFG_C	COG0480	K02355		Elongation factor G
B4	B4.10	B4_00590	95451	95107	345	CY				Opf11408					hypothetical protein
B4	B4.10	B4_00591	96645	95455	1191	CY				Opf00937	2-Hacid_dh_C:ATPgrasp_Ter:ATP-grasp	COG0027	K08289		Formate-dependent phosphoribosylglycinamide formyltransferase
B4	B4.10	B4_00592	96858	97466	609	CY				Opf02530	TMP-TENI		K00788		Thiamine-phosphate synthase
B4	B4.10	B4_00593	97470	98492	1023	CY				Opf01181	LPG_synthase_TM		K07027		hypothetical protein
B4	B4.10	B4_00594	98489	99844	1356	CY				Opf01812	SDH_sah:Peptidase_S49:NfeD:NfeD		K07403		hypothetical protein
B4	B4.10	B4_00595	99846	100607	762	CY				Opf00446	CTP_transf_3	COG1212	K00979		3-deoxy-manno-octulosonate cytidylyltransferase
B4	B4.10	B4_00596	100597	101877	1281	CY				Opf01081	Peptidase_M16_C:Peptidase_M16_C		K07263		hypothetical protein
B4	B4.10	B4_00597	102031	103497	1467	OM				Opf00822	PDZ_2:Trypsin_2:PDZ_2:PDZ_1	COG0265	K04771		Periplasmic pH-dependent serine endoprotease DegQ
B4	B4.10	B4_00598	105500	103494	2007	CY				Opf00339	PIF1:Holin_BhlA:PIF1:Herpes_Helicase:TPR_2:TPR_15		K15255	GT41|GT41	ATP-dependent RecD-like DNA helicase
B4	B4.10	B4_00599	106077	105676	402	CY				Opf00310	Amidase_2		K01447		hypothetical protein
B4	B4.10	B4_00600	106157	106231	75	CY									tRNA-Met(cat)
B4	B4.10	B4_00601	107707	106373	1335	PP				Opf02362					hypothetical protein
B4	B4.10	B4_00602	107967	109808	1842	PP					DUF2525:DUF4115:BetaGal_dom4_5:DUF1533:DUF1533:DUF1533:PPC:BetaGal_dom4_5:BetaGal_dom4_5:PPC:DUF1533:PPC				hypothetical protein
B4	B4.10	B4_00603	110021	112273	2253	CY				Opf02076	Peptidase_S8:Peptidase_S8				hypothetical protein
B4	B4.10	B4_00604	112293	115961	3669	PP				Opf02207	LRR_4:LRR_8:LRR_1:LRR_4:LRR_4:LRR_8:LRR_4:LRR_4:LRR_8				hypothetical protein
B4	B4.10	B4_00605	116116	117339	1224	CY				Opf01801	Glyco_transf_4:Glyco_trans_1_4		K13684	GT5|GT5|GT4	D-inositol-3-phosphate glycosyltransferase
B4	B4.10	B4_00606	117367	118305	939	CY				Opf00248	PMI_typeI:Cupin_2:Cupin_2:IRS:Cupin_2	COG1482	K01809		Mannose-6-phosphate isomerase ManA
B4	B4.10	B4_00607	118319	118978	660	CY				Opf00001	ABC_tran:AAA_21	COG2884	K09812		Cell division ATP-binding protein FtsE
B4	B4.10	B4_00608	118994	120319	1326	CY				Opf00918	AA_kinase:ACT_7:ACT_4:ACT_7	COG0527	K00928		Lysine-sensitive aspartokinase 3
B4	B4.10	B4_00609	120340	120633	294	CY				Opf00679	Dabb				hypothetical protein
B4	B4.10	B4_00610	120748	121941	1194	CY				Opf00651	Aminotran_1_2	COG1168	K14155		Cystathionine beta-lyase PatB
B4	B4.10	B4_00611	121926	122744	819	CY				Opf01106	DAP_epimerase:DAP_epimerase	COG0253	K01778		Diaminopimelate epimerase
B4	B4.10	B4_00612	123396	122707	690	CY				Opf01315	TrkA_N:Methyltransf_11:NAD_binding_10:F420_oxidored	COG0569	K03499		Ktr system potassium uptake protein A
B4	B4.10	B4_00613	125270	123414	1857	CY				Opf01322	DoxX_3:TrkH		K03498		hypothetical protein
B4	B4.10	B4_00614	126038	125313	726	PP				Opf00800	DUF4923				hypothetical protein
B4	B4.10	B4_00615	128032	126044	1989	CY				Opf01628	FixP_N:FixP_N:CoA_binding_3:Polysacc_synt_2:DUF1798		K13013		hypothetical protein
B4	B4.10	B4_00616	128792	128163	630	CY				Opf00312	HAD_2		K19270		Validoxylamine A 7'-phosphate phosphatase
B4	B4.10	B4_00617	128956	129171	216	CY				Opf01249	YtxH				hypothetical protein
B4	B4.10	B4_00618	129168	129356	189	PP				Opf03915	YtxH				hypothetical protein
B4	B4.10	B4_00619	129541	129906	366	CY				Opf02952	Phage_holin_3_6			GT59	hypothetical protein
B4	B4.10	B4_00620	129903	130169	267	CY				Opf02775	Rad1				hypothetical protein
B4	B4.10	B4_00621	130239	131087	849	CY				Opf00120	PrmA		K02687		tRNA1(Val) (adenine(37)-N6)-methyltransferase
B4	B4.10	B4_00622	131084	131935	852	PP				Opf02532	OMP_b-brl:OMP_b-brl				hypothetical protein
B4	B4.10	B4_00623	132711	131932	780	CY				Opf00131	Flavodoxin_2:Fer4:Fer4_9				hypothetical protein
B4	B4.10	B4_00624	133805	132708	1098	CY				Opf00325	DUF2027:Smr				hypothetical protein
B4	B4.10	B4_00625	134006	134869	864	CY				Opf00458	ZnuA	COG0803	K09815		High-affinity zinc uptake system binding-protein ZnuA
B4	B4.10	B4_00626	134850	135542	693	CY				Opf00749	ABC_tran:IstB_IS21:AAA_28	COG1121	K09817		High-affinity zinc uptake system ATP-binding protein ZnuC
B4	B4.10	B4_00627	135642	136139	498	CY				Opf01634	dCMP_cyt_deam_1:RVT_3	COG0590	K01487		Guanine deaminase
B4	B4.10	B4_00628	136971	136216	756	CY				Opf00677	SpoU_sub_bind:SpoU_methylase		K03218		Putative TrmH family tRNA/rRNA methyltransferase
B4	B4.10	B4_00629	138650	136977	1674	CY				Opf00295	SMC_N	COG0497	K03631		DNA repair protein RecN
B4	B4.10	B4_00630	139564	138647	918	PP				Opf00878	DUF4835				hypothetical protein
B4	B4.10	B4_00631	140834	139629	1206	CY				Opf00342	Flavoprotein:DFP		K13038		Cysteine/Cysteine sulfinic acid decarboxylase
B4	B4.10	B4_00632	141604	140831	774	CY				Opf00834	RNase_T:DUF2095:QSregVF_b		K02342		3'-5' exonuclease DinG
B4	B4.10	B4_00633	142738	141608	1131	CY				Opf00712	DNA_pol3_beta:DNA_pol3_beta_2:DNA_pol3_beta_3	COG0592	K02338		Beta sliding clamp
B4	B4.10	B4_00634	144173	142872	1302	CY				Opf15890	DUF4026:DUF4026:DUF2314				hypothetical protein
B4	B4.10	B4_00635	144817	144266	552	CY					Neur_chan_memb				hypothetical protein
B4	B4.10	B4_00636	146013	144823	1191	CY				Opf00871	DnaJ:DnaJ_C:DnaJ	COG0484	K03686		Chaperone protein DnaJ
B4	B4.10	B4_00637	146623	146033	591	CY				Opf00574	GrpE	COG0576	K03687		Protein GrpE
B4	B4.10	B4_00638	147564	146719	846	CY				Opf00117	GHMP_kinases_N:GHMP_kinases_C	COG1947	K00919		4-diphosphocytidyl-2-C-methyl-D-erythritol kinase
B4	B4.10	B4_00639	147853	148233	381	CY				Opf01040	LapA_dom:Oxidored_q4		K00330		NAD(P)H-quinone oxidoreductase subunit 3
B4	B4.10	B4_00640	148224	148832	609	CY				Opf00970	PrpR_N:Oxidored_q6	COG0377	K00331		NADH-quinone oxidoreductase subunit 6
B4	B4.10	B4_00641	148884	150518	1635	CY				Opf00724	Complex1_30kDa:DUF3219:Complex1_49kDa:Complex1_49kDa	COG0649	K13378		NADH-quinone oxidoreductase subunit C/D
B4	B4.10	B4_00642	150540	151640	1101	CY				Opf00971	NADHdh	COG1005	K00337		NADH-quinone oxidoreductase subunit H
B4	B4.10	B4_00643	151680	153182	1503	CY				Opf01056	ATP-synt_ab_N:ATP-synt_ab:AAA_19:NACHT	COG0055	K02112		ATP synthase subunit beta
B4	B4.10	B4_00644	153222	153458	237	CY				Opf00382	ATP-synt_DE_N		K02114		ATP synthase epsilon chain
B4	B4.10	B4_00645	153464	154597	1134	PP				Opf00598	ATP-synt_A		K02108		ATP synthase subunit a
B4	B4.10	B4_00646	154647	154901	255	CY				Opf01066	ATP-synt_C		K02110		ATP synthase subunit c
B4	B4.10	B4_00647	154928	155425	498	CY				Opf00742	ATP-synt_B	COG0711	K02109		ATP synthase subunit b
B4	B4.10	B4_00648	155434	155976	543	CY				Opf00561	OSCP		K02113		ATP synthase subunit delta, sodium ion specific
B4	B4.10	B4_00649	156017	157588	1572	CY				Opf00908	ATP-synt_ab_C:ATP-synt_ab_N:ATP-synt_ab:ATP-synt_ab_C	COG0056	K02111		ATP synthase subunit alpha
B4	B4.10	B4_00650	157625	158506	882	CY				Opf00586	ATP-synt	COG0224	K02115		ATP synthase gamma chain
B4	B4.10	B4_00651	158555	159310	756	CY				Opf00242	Fer4_7:DUF4200:DUF4200		K00338		NAD(P)H-quinone oxidoreductase subunit I, chloroplastic
B4	B4.10	B4_00652	159340	159852	513	CY				Opf00747	Halogen_Hydrol:Oxidored_q3		K00339	GT66	hypothetical protein
B4	B4.10	B4_00653	159862	160173	312	CY				Opf01073	Oxidored_q2	COG0713	K00340		NADH-quinone oxidoreductase subunit K
B4	B4.10	B4_00654	160179	162188	2010	CY				Opf00992	Proton_antipo_N:Proton_antipo_M:Proton_antipo_C:Proton_antipo_C	COG1009	K00341		NADH-quinone oxidoreductase subunit L
B4	B4.10	B4_00655	162223	163752	1530	CY				Opf00974	Proton_antipo_M:Proton_antipo_M	COG1008	K00342		NAD(P)H-quinone oxidoreductase chain 4 1
B4	B4.10	B4_00656	163769	165247	1479	CY				Opf00893	Proton_antipo_M:Proton_antipo_M		K00343		NAD(P)H-quinone oxidoreductase subunit 2, chloroplastic
B4	B4.10	B4_00657	166279	165335	945	CY				Opf02044	EamA:EamA				hypothetical protein
B4	B4.10	B4_00658	168398	166536	1863	CY				Opf00191	DEAD:DEAD:Helicase_C:ResIII:RecQ_Zn_bind		K03654		ATP-dependent RNA helicase SrmB
B4	B4.10	B4_00659	170136	168400	1737	CY				Opf00480	DHH:DHHA1	COG0608	K07462		Single-stranded-DNA-specific exonuclease RecJ
B4	B4.10	B4_00660	171203	170133	1071	CY				Opf00337	TM_helix:MS_channel		K03442		hypothetical protein
B4	B4.10	B4_00661	172418	171261	1158	OM				Opf01379	Peptidase_C11				hypothetical protein
B4	B4.10	B4_00662	174044	172494	1551	CY				Opf09782	DUF4179:DUF2964:DUF2964:DUF2964:DUF2964				hypothetical protein
B4	B4.10	B4_00663	175587	174067	1521	CY				Opf09782	DUF998:DUF2108:DUF2108				hypothetical protein
B4	B4.10	B4_00664	177191	175614	1578	CY				Opf09782					hypothetical protein
B4	B4.10	B4_00665	178777	177188	1590	CY									hypothetical protein
B4	B4.10	B4_00666	179203	178781	423	CY				Opf00750	DUF695				hypothetical protein
B4	B4.10	B4_00667	180413	179634	780	CY				Opf00802	Hexapep:Hexapep:Hexapep:Hexapep:Hexapep:Acetyltransf_11	COG1043	K00677		Acyl-[acyl-carrier-protein]--UDP-N-acetylglucosamine O-acyltransferase
B4	B4.10	B4_00668	181796	180414	1383	CY				Opf00650	LpxC:FabA		K16363	CE11|CE11	UDP-3-O-acyl-N-acetylglucosamine deacetylase
B4	B4.10	B4_00669	182850	181828	1023	CY				Opf00348	LpxD:Hexapep:Hexapep:Hexapep_2:Hexapep:Hexapep	COG1044	K02536		UDP-3-O-acylglucosamine N-acyltransferase
B4	B4.10	B4_00670	183796	182969	828	OM				Opf03622					hypothetical protein
B4	B4.10	B4_00671	185987	183780	2208	CY				Opf00885	HD_4:LAGLIDADG_1:RelA_SpoT:Phage_tail_U:TGS:HTH_6:ACT_4	COG0317	K00951		Bifunctional (p)ppGpp synthase/hydrolase RelA
B4	B4.10	B4_00672	187561	186119	1443	PP				Opf15527	Beta_helix:Pectate_lyase_3			GH136|PL1_2|GH136|PL9_2|PL1|PL9_2|PL9|PL9|PL9	hypothetical protein
B4	B4.10	B4_00673	187871	187689	183	CY									hypothetical protein
B4	B4.10	B4_00674	188516	187914	603	CY				Opf00863	MMR_HSR1:RsgA_GTPase	COG0218	K03978		putative GTP-binding protein EngB
B4	B4.10	B4_00675	188583	189278	696	CY				Opf00391	MTS	COG4123	K15460		tRNA1(Val) (adenine(37)-N6)-methyltransferase
B4	B4.10	B4_00676	189295	190170	876	CY				Opf00317	Abi:Abi:Abi		K07052		hypothetical protein
B4	B4.10	B4_00677	190265	191326	1062	CY				Opf00524	GDP_Man_Dehyd	COG1089	K01711		GDP-mannose 4,6-dehydratase
B4	B4.10	B4_00678	191329	192414	1086	CY				Opf00385	Epimerase	COG0451	K02377		GDP-L-fucose synthase
B4	B4.10	B4_00679	193405	192368	1038	CY				Opf00028	LPG_synthase_TM		K07027		hypothetical protein
B4	B4.10	B4_00680	195831	193477	2355	PP				Opf02915	BACON:BACON:BACON				hypothetical protein
B4	B4.10	B4_00681	196460	196032	429	CY				Opf00676			K00859		hypothetical protein
B4	B4.10	B4_00682	196576	197121	546	CY				Opf02304					hypothetical protein
B4	B4.10	B4_00683	197139	197591	453	CY				Opf00927	SmpB	COG0691	K03664		SsrA-binding protein
B4	B4.10	B4_00684	197993	197670	324	CY				Opf00005	Thioredoxin	COG0526	K03671		Thioredoxin
B4	B4.10	B4_00685	201874	198026	3849	CY				Opf00657	PHP:PHP:DNA_pol3_alpha:HHH_6	COG0587	K02337		DNA polymerase III subunit alpha
B4	B4.10	B4_00686	203023	201980	1044	PP				Opf00096	CBAH		K01442		hypothetical protein
B4	B4.10	B4_00687	203109	204470	1362	CY				Opf00366	Thr_synth_N:PALP	COG0498	K01733		Threonine synthase
B4	B4.10	B4_00688	204488	204844	357	CY				Opf02151	HNHc_6:Histidinol_dh				hypothetical protein
B4	B4.10	B4_00689	204841	205383	543	CY				Opf00208	Acyltransferase				hypothetical protein
B4	B4.10	B4_00690	205395	206186	792	CY				Opf00108	CN_hydrolase		K13566		Omega-amidase YafV
B4	B4.10	B4_00691	206829	206218	612	OM				Opf01214	Nitroreductase:Nitroreductase		K21375		Albonoursin synthase
B4	B4.10	B4_00692	208535	206955	1581	CY				Opf00935	GTP_EFTU:GTP_EFTU_D2:RF3_C	COG4108	K02837		Peptide chain release factor 3
B4	B4.10	B4_00693	209400	208543	858	CY				Opf00056	RmlD_sub_bind		K00067		dTDP-4-dehydrorhamnose reductase
B4	B4.10	B4_00694	210269	209460	810	CY				Opf00118	Phos_pyr_kin	COG0351	K00941		Hydroxymethylpyrimidine/phosphomethylpyrimidine kinase
B4	B4.10	B4_00695	210916	210266	651	CY				Opf01931	TENA_THI-4	COG0819	K03707		Aminopyrimidine aminohydrolase
B4	B4.10	B4_00696	211617	210913	705	CY				Opf02434	Methyltransf_23	COG0500			putative protein
B4	B4.10	B4_00697	212288	211620	669	CY				Opf00752	ThiF	COG0476	K21029		Sulfur carrier protein adenylyltransferase
B4	B4.10	B4_00698	213435	212311	1125	CY				Opf00817	Radical_SAM:BATS	COG1060	K03150		2-iminoacetate synthase
B4	B4.10	B4_00699	214208	213441	768	CY				Opf00879	ThiG	COG2022	K03149		Thiazole synthase
B4	B4.10	B4_00700	214840	214196	645	CY				Opf00055	TMP-TENI	COG0352	K00788		Thiamine-phosphate synthase
B4	B4.10	B4_00701	215412	214837	576	CY				Opf08610	TMP-TENI		K00788		Thiamine-phosphate synthase
B4	B4.10	B4_00702	215609	215409	201	CY				Opf07720	ThiS				hypothetical protein
B4	B4.10	B4_00703	215879	218455	2577	CY				Opf00842	DNA_topoisoIV:DNA_gyraseA_C:DNA_gyraseA_C:DNA_gyraseA_C:DNA_gyraseA_C:DNA_gyraseA_C:DNA_gyraseA_C		K02469		DNA gyrase subunit A
B4	B4.10	B4_00704	218485	219714	1230	PP				Opf02056	TPR_17:TPR_8:TPR_16:TPR_9:ANAPC3:TPR_8:TPR_19			GT41	hypothetical protein
B4	B4.10	B4_00705	220866	219784	1083	PP				Opf02117	GxDLY:Lipase_GDSL_3			CE3|CE2	hypothetical protein
B4	B4.10	B4_00706	221001	221846	846	CY				Opf00884	AP_endonuc_2	COG0648	K01151		Endonuclease 4
B4	B4.10	B4_00707	221890	223758	1869	CY				Opf00956	MFS_1:MFS_1		K16211		hypothetical protein
B4	B4.10	B4_00708	223911	225107	1197	CY				Opf01048	SDH_beta:SDH_beta:SDH_alpha	COG1760	K01752		L-serine dehydratase 1
B4	B4.10	B4_00709	226025	225111	915	CY				Opf09821	DUF445:DUF445				hypothetical protein
B4	B4.10	B4_00710	226111	226196	86	CY									tRNA-Ser(tga)
B4	B4.10	B4_00711	226346	226831	486	CY				Opf03953	Sigma70_r2:Sigma70_r4:Sigma70_r2:Sigma70_r4_2			GH13_18	hypothetical protein
B4	B4.10	B4_00712	226828	227514	687	CY				Opf04583					hypothetical protein
B4	B4.10	B4_00713	227526	228362	837	PP				Opf04746					hypothetical protein
B4	B4.11	B4_00714	661	1458	798	CY									hypothetical protein
B4	B4.11	B4_00715	3185	2283	903	CY				Opf00753	AAA_21:ABC_tran:AAA_21:BCA_ABC_TP_C		K06861		Vitamin B12 import ATP-binding protein BtuD
B4	B4.11	B4_00716	3810	3187	624	CY				Opf00816	PRK	COG0572	K00876		Uridine kinase
B4	B4.11	B4_00717	4007	4756	750	CY				Opf00804	MlaE	COG0767	K02066		Intermembrane phospholipid transport system permease protein MlaE
B4	B4.11	B4_00718	4753	5529	777	CY				Opf00566	ABC_tran:AAA_22:AAA_24	COG1127	K02065		putative ribonucleotide transport ATP-binding protein mkl
B4	B4.11	B4_00719	5526	6659	1134	CY				Opf00536	DNA_pol3_delta2		K02341		hypothetical protein
B4	B4.11	B4_00720	7275	6724	552	CY				Opf00836	RecR:Ferritin:Rubrerythrin	COG1592	K19824		Reverse rubrerythrin-1
B4	B4.11	B4_00721	7484	8491	1008	CY				Opf00160	YceG		K07082		Endolytic murein transglycosylase
B4	B4.11	B4_00722	9333	8488	846	PP				Opf02548	TPR_12:TPR_9:TPR_2:TPR_10:TPR_19:TPR_2			GT41|GT41	hypothetical protein
B4	B4.11	B4_00723	9462	10412	951	CY				Opf02338	RskA:SPOR				hypothetical protein
B4	B4.11	B4_00724	10400	10960	561	CY				Opf00999	Nitroreductase:Nitroreductase				NADPH-flavin oxidoreductase
B4	B4.11	B4_00725	10960	11760	801	CY				Opf00183	Rossmann-like:DUF2520				hypothetical protein
B4	B4.11	B4_00726	11757	12260	504	CY				Opf00850	Hydrolase:HAD_2	COG1778	K03270		3-deoxy-D-manno-octulosonate 8-phosphate phosphatase KdsC
B4	B4.11	B4_00727	12248	12820	573	CY				Opf00122	Maf	COG0424	K06287		dTTP/UTP pyrophosphatase
B4	B4.11	B4_00728	13524	12895	630	OM				Opf08286	PaaX:PaaX				hypothetical protein
B4	B4.11	B4_00729	14290	13559	732	CY				Opf00522	Acyltransferase		K00655		hypothetical protein
B4	B4.11	B4_00730	14811	14287	525	CY				Opf02675	PgpA	COG1267	K01095		Phosphatidylglycerophosphatase A
B4	B4.11	B4_00731	15577	14963	615	PP				Opf00678	OMP_b-brl_2				hypothetical protein
B4	B4.11	B4_00732	15777	16097	321	CY				Opf00632	FeS_assembly_P		K00640		Fe-S protein maturation auxiliary factor SufT
B4	B4.11	B4_00733	16128	16871	744	CY				Opf00123	Metallophos	COG2908	K03269		UDP-2,3-diacylglucosamine hydrolase
B4	B4.11	B4_00734	16887	17441	555	CY				Opf00201	DUF4924				hypothetical protein
B4	B4.11	B4_00735	18013	17516	498	CY				Opf00152	Flavodoxin_1	COG0716	K03839	AA6	Flavodoxin
B4	B4.11	B4_00736	18089	18592	504	CY				Opf02643	Gp-FAR-1:Gp-FAR-1				hypothetical protein
B4	B4.11	B4_00737	18654	20612	1959	PP				Opf00729	Porin_10				hypothetical protein
B4	B4.11	B4_00738	20704	22065	1362	PP				Opf00664	SurA_N_3:Trigger_C:Rotamase:Rotamase:Trigger_C		K03771		Chaperone SurA
B4	B4.11	B4_00739	22062	23711	1650	PP				Opf00225	OstA_2:OstA_2:OstA_2:OstA				LPS-assembly protein LptD
B4	B4.11	B4_00740	23704	25107	1404	CY				Opf00809	MatE:MatE	COG0534	K03327		putative FMN/FAD exporter YeeO
B4	B4.11	B4_00741	25214	26284	1071	CY				Opf00605	Aminotran_5		K00831		Phosphoserine aminotransferase
B4	B4.11	B4_00742	26298	27218	921	CY				Opf00479	2-Hacid_dh	COG0111	K00058		Hydroxypyruvate reductase
B4	B4.11	B4_00743	27546	27301	246	CY					TPR_1				hypothetical protein
B4	B4.11	B4_00744	27625	28887	1263	PP				Opf00474	His_Phos_2:His_Phos_2				hypothetical protein
B4	B4.11	B4_00745	29758	28874	885	IM				Opf01452	Rotamase_2				hypothetical protein
B4	B4.11	B4_00746	31674	29758	1917	PP				Opf01025	Rotamase:Rotamase_3:Rotamase_2		K03771		Chaperone SurA
B4	B4.11	B4_00747	33274	31793	1482	CY				Opf00625	IMPDH	COG0516	K00088		Inosine-5'-monophosphate dehydrogenase
B4	B4.11	B4_00748	33431	34279	849	CY				Opf01153	DUF3737			GH28	hypothetical protein
B4	B4.11	B4_00749	34276	35454	1179	CY				Opf00717	Aminotran_1_2	COG1168	K14155		Cystathionine beta-lyase PatB
B4	B4.11	B4_00750	36032	35451	582	CY				Opf01785	Acetyltransf_1		K01246		hypothetical protein
B4	B4.11	B4_00751	36448	36053	396	CY					ODV-E18				hypothetical protein
B4	B4.11	B4_00752	36945	36445	501	CY				Opf00054	RNase_T	COG0322	K02342		Putative bifunctional exonuclease/endonuclease protein
B4	B4.11	B4_00753	37826	36942	885	CY				Opf00401	LYTB	COG0761	K03527		4-hydroxy-3-methylbut-2-enyl diphosphate reductase
B4	B4.11	B4_00754	38536	37823	714	CY				Opf00205	Cytidylate_kin:ADK	COG0283	K00945		Cytidylate kinase
B4	B4.11	B4_00755	39694	38657	1038	PP				Opf00416					hypothetical protein
B4	B4.11	B4_00756	40684	39743	942	CY				Opf00236	EamA:EamA				hypothetical protein
B4	B4.11	B4_00757	40871	40958	88	CY									tRNA-Ser(gct)
B4	B4.11	B4_00758	41223	41570	348	CY					adh_short			CBM29	hypothetical protein
B4	B4.11	B4_00759	41579	42229	651	CY				Opf06443	RibD_C		K00082		hypothetical protein
B4	B4.11	B4_00760	42239	42889	651	PP				Opf11889	Flavodoxin_5:Flavodoxin_4:Flavodoxin_2			AA6	hypothetical protein
B4	B4.11	B4_00761	43481	44905	1425	CY				Opf03748	Phage_int_SAM_4:Phage_int_SAM_4:Alpha_L_fucos				hypothetical protein
B4	B4.12	B4_00762	160	87	74	CY									tRNA-Gly(gcc)
B4	B4.12	B4_00763	283	210	74	CY									tRNA-Gly(gcc)
B4	B4.12	B4_00764	3747	439	3309	PP				Opf02388	Alpha-amylase:CBM26:Alpha-amylase:CBM26:CBM26:CHB_HEX_C_1:CBM26:CHB_HEX_C_1		K01176	GH13_22|GH13_17|GH13_4|GH13_34|GH13_5|CBM25|GH13_27|GH13_4|GH13_16|CBM26|GH13_36|GH13_32|GH13_32|GH13_16|GH13_32|GH13_34|GH13_36|GH13_32|CBM26|CBM26|GH13_17|GH13_38|GH13_16|GH13_2|GH13_23|CBM25|GH13_37|GH13_37|GH13_24|GH13_30|GH13_18|GH13_18|GH13_30|GH13_19|GH13_11|GH13_11|GH13_20|GH13_24|GH13_24|GH13_31|CBM25|GH13_31|GH13_20|GH13_7|GH13_7|GH13_7|GH13_10|GH13_38|GH13_26|GH13_23|GH13_5|GH13_23|GH13_4|GH13_38|GH13_17|GH13_22|GH13_31|GH13_42|GH13_2|GH13_19|GH13_35|GH13_35|GH13_19|GH13_35|GH31|GH31|GH13_27|GH13_29|GH13_29|GH13_21|GH13_40|GH13_21|GH13_1|GH13_15|GH13_9|GH13_15|GH13_8|GH13_39|GH13_39|GH13_42|GH13_42|GH13_34|GH13_42|GH13_9|GH13|GH13_8|GH13_29|GH13_39|GH13_40	Glycogen debranching enzyme
B4	B4.12	B4_00765	4494	3880	615	CY				Opf01666	HD		K03698		hypothetical protein
B4	B4.12	B4_00766	6037	4592	1446	CY				Opf00261	PLDc_N:PLDc_2:PLDc_2	COG1502	K06131		Major cardiolipin synthase ClsA
B4	B4.12	B4_00767	6181	9405	3225	PP				Opf00031	PD40:PD40:PD40:Gmad1:VCBS:DPPIV_N:PD40:PDCD2_C:PD40:VCBS:PD40:CPSF100_C:PD40:Tricorn_C1:PDZ_2:Peptidase_S41:PDZ_2	COG0793	K08676	PL22|PL22_1|PL22_1|PL22_1|PL22_1|PL22_1|PL22|PL22|PL22|PL22|PL22	Tricorn protease
B4	B4.12	B4_00768	9616	9491	126	CY				Opf01863	Adipogenin				hypothetical protein
B4	B4.12	B4_00769	10973	9687	1287	CY				Opf00140	MatE:MatE:DUF3464	COG0534	K03327		DNA damage-inducible protein F
B4	B4.12	B4_00770	13060	11063	1998	CY				Opf00877	OPT				hypothetical protein
B4	B4.12	B4_00771	14851	13091	1761	PP				Opf00477	ACP_PD:SLT:ACP_PD:LysM:LysM:LysM		K08307	CBM50|CBM50|CBM50|GH23|CBM50	hypothetical protein
B4	B4.12	B4_00772	15645	14881	765	PP				Opf00158	RskA:Herpes_US9:PDZ_assoc:Herpes_US9				hypothetical protein
B4	B4.12	B4_00773	16532	15642	891	CY				Opf00590	ParBc:HTH_3:HTH_3	COG1475	K03497		putative chromosome-partitioning protein ParB
B4	B4.12	B4_00774	17325	16549	777	CY				Opf00061	AAA_31:Fer4_NifH	COG1192	K03496		Sporulation initiation inhibitor protein Soj
B4	B4.12	B4_00775	17471	18244	774	CY				Opf00358	SurE	COG0496	K03787		5'-nucleotidase SurE
B4	B4.12	B4_00776	18269	18796	528	CY				Opf00560	DNA_alkylation				hypothetical protein
B4	B4.12	B4_00777	18927	20864	1938	CY				Opf00727	TGS:tRNA_SAD:tRNA-synt_2b:HGTP_anticodon	COG0441	K01868		Threonine--tRNA ligase
B4	B4.12	B4_00778	20873	21472	600	CY				Opf01024	IF3_N:IF3_C	COG0290	K02520		Translation initiation factor IF-3
B4	B4.12	B4_00779	21529	21726	198	CY				Opf00947	Ribosomal_L35p	COG0291	K02916		50S ribosomal protein L35
B4	B4.12	B4_00780	21846	22196	351	CY				Opf01336	Ribosomal_L20	COG0292	K02887		50S ribosomal protein L20
B4	B4.12	B4_00781	22413	25727	3315	PP									hypothetical protein
B4	B4.12	B4_00782	25977	26852	876	CY				Opf00530	ETF	COG2086	K03521		Caffeyl-CoA reductase-Etf complex subunit CarD
B4	B4.12	B4_00783	26880	27908	1029	CY				Opf00512	ETF:ETF_alpha	COG2025	K03522		Caffeyl-CoA reductase-Etf complex subunit CarE
B4	B4.12	B4_00784	27912	29615	1704	CY				Opf00653	Acyl-CoA_dh_N:Acyl-CoA_dh_M:Acyl-CoA_dh_1:AcylCoA_dehyd_C		K00249		Crotonobetainyl-CoA reductase
B4	B4.12	B4_00785	29930	31393	1464	PP					CBM26:CBM26:CBM26:CBM26			CBM69|CBM25|CBM25|CBM25|CBM20|CBM20|CBM20|CBM26|CBM26|CBM26|CBM26|CBM26|CBM25|CBM69	hypothetical protein
B4	B4.12	B4_00786	32044	33573	1530	CY				Opf00972	CrgA:DUF1201:HisKA:HATPase_c_5:HATPase_c		K07636		Adaptive-response sensory-kinase SasA
B4	B4.12	B4_00787	33580	34287	708	CY				Opf01148	Response_reg:Trans_reg_C	COG0745	K07658		Sensory transduction protein regX3
B4	B4.12	B4_00788	34422	34955	534	CY				Opf00344	DUF1599:DUF1599				hypothetical protein
B4	B4.12	B4_00789	34952	36211	1260	CY				Opf00142	DoxX:DUF2231:DUF2231:DoxX:MauE		K01803		hypothetical protein
B4	B4.12	B4_00790	36228	37655	1428	CY				Opf00015	MatE:Polysacc_synt_C:MatE:NDUF_B12		K18908		Multidrug export protein MepA
B4	B4.12	B4_00791	37621	39183	1563	CY				Opf00153	FAD_binding_3:NAD_binding_8:DAO:FAD_binding_2		K07137	AA8|AA3|AA3_1	hypothetical protein
B4	B4.12	B4_00792	39271	41061	1791	CY				Opf00663	GTP_EFTU:GTP_EFTU_D2:EFG_II:EFG_C:LepA_C		K03596		Elongation factor 4
B4	B4.12	B4_00793	41093	42457	1365	CY				Opf00659	Na_H_antiport_1	COG3004	K03313		Na(+)/H(+) antiporter NhaA
B4	B4.12	B4_00794	42610	44442	1833	PP				Opf01265	LysM:LysM:Peripla_BP_6:Peripla_BP_6			CBM50|CBM50	hypothetical protein
B4	B4.12	B4_00795	44447	45148	702	PP				Opf00628	OMP_b-brl_2				hypothetical protein
B4	B4.12	B4_00796	45152	46681	1530	CY				Opf00335	DnaB:DnaB_C:DnaB:DnaB_C	COG0305	K02314		Replicative DNA helicase
B4	B4.12	B4_00797	46685	47704	1020	CY				Opf03351	Acyl_transf_3				hypothetical protein
B4	B4.12	B4_00798	48844	47666	1179	CY				Opf01318	MFS_1				Staphylopine export protein
B4	B4.12	B4_00799	49630	48854	777	CY				Opf00622	DisA_N:DisA_N	COG1624	K18672		Cyclic di-AMP synthase CdaA
B4	B4.12	B4_00800	50565	49675	891	CY				Opf00125	Pterin_bind		K00796		Dihydropteroate synthase
B4	B4.12	B4_00801	52415	50619	1797	CY				Opf00795	GTP_EFTU:GTP_EFTU_D2:Septin:EFG_C:FeoB_N	COG1217	K06207		GTP-binding protein TypA/BipA
B4	B4.12	B4_00802	53221	52511	711	CY				Opf00013	Response_reg:PIN:LytTR	COG3279	K02477		Transcriptional regulatory protein YpdB
B4	B4.12	B4_00803	54933	53209	1725	CY				Opf05681	MerC:His_kinase:LrgB:His_kinase		K08082		hypothetical protein
B4	B4.12	B4_00804	55736	54930	807	CY				Opf01793	DUF4249				hypothetical protein
B4	B4.12	B4_00805	57786	55741	2046	PP				Opf01764	Plug:OMP_b-brl_3:OMP_b-brl_3				hypothetical protein
B4	B4.12	B4_00806	59907	57871	2037	CY				Opf00670	FtsH_ext:FixQ:AAA:Peptidase_M41	COG0465	K03798		ATP-dependent zinc metalloprotease FtsH
B4	B4.12	B4_00807	60304	59945	360	CY				Opf00567	RsfS		K09710		Ribosomal silencing factor RsfS
B4	B4.12	B4_00808	61678	60425	1254	CY				Opf00215	MacB_PCD:FtsX:FtsX	COG4591	K09808		Lipoprotein-releasing system transmembrane protein LolE
B4	B4.12	B4_00809	63120	61708	1413	CY				Opf01570	Na_Ala_symp	COG1115	K03310		Amino-acid carrier protein AlsT
B4	B4.12	B4_00810	65522	63135	2388	CY				Opf00667	FeoA:FeoB_N:Gate:FeoB_C:Gate	COG0370	K04759		Fe(2+) transporter FeoB
B4	B4.12	B4_00811	68098	65603	2496	CY				Opf00552	HypA:DEAD:zinc-ribbons_6:Helicase_C		K04066		primosomal protein N'
B4	B4.12	B4_00812	70317	68110	2208	CY				Opf00548	zf-CHC2:Toprim_N:Toprim_2:DnaB_bind:HTH_18:HTH_18		K02316		DNA primase
B4	B4.12	B4_00813	71460	70504	957	OM				Opf01561					hypothetical protein
B4	B4.12	B4_00814	71658	72719	1062	PP				Opf00400	Amidase_3:SPOR		K01448		hypothetical protein
B4	B4.12	B4_00815	72753	73652	900	CY				Opf00621	MlaD:Baculo_PEP_C:NPV_P10		K02067		hypothetical protein
B4	B4.12	B4_00816	73656	74762	1107	CY				Opf15477	AAA:AAA				hypothetical protein
B4	B4.12	B4_00817	75145	76599	1455	CY				Opf00930	DnaA_N:DnaA_N:Bac_DnaA:Bac_DnaA_C	COG0593	K02313		Chromosomal replication initiator protein DnaA
B4	B4.12	B4_00818	76952	78601	1650	CY				Opf00889	Fumerase:Fumerase_C	COG1838	K01676		Fumarate hydratase class I, anaerobic
B4	B4.12	B4_00819	79575	78670	906	PP									hypothetical protein
B4	B4.12	B4_00820	81884	79644	2241	PP				Opf00550	Plug:OMP_b-brl_3:OMP_b-brl_3		K02014		hypothetical protein
B4	B4.12	B4_00821	82020	82574	555	CY				Opf00090	Sigma70_r2:Sigma70_r4_2	COG1595	K03088		RNA polymerase sigma-H factor
B4	B4.12	B4_00822	82649	83089	441	CY				Opf00615					hypothetical protein
B4	B4.12	B4_00823	83093	83569	477	PP				Opf01231	LTXXQ:Metal_resist				hypothetical protein
B4	B4.12	B4_00824	84755	83667	1089	CY				Opf01536	Glyco_transf_4:Glycos_transf_1	COG0438	K16150	GT94|GT5|GT5|GT4|GT5	Glycogen synthase
B4	B4.12	B4_00825	85826	84768	1059	CY				Opf01760	Radical_SAM:SPASM	COG0535	K22227		Antilisterial bacteriocin subtilosin biosynthesis protein AlbA
B4	B4.12	B4_00826	87088	85844	1245	CY				Opf09269	Glyco_transf_4:Glycos_transf_1		K13668	GT5|GT5|GT4	hypothetical protein
B4	B4.12	B4_00827	88404	87091	1314	CY				Opf01281	UDPG_MGDP_dh_N:UDPG_MGDP_dh:UDPG_MGDP_dh_C	COG1004	K00012	GH4|GH4|GH4	UDP-glucose 6-dehydrogenase TuaD
B4	B4.12	B4_00828	89469	88438	1032	CY				Opf01797	Epimerase		K08679		UDP-N-acetylglucosamine 4-epimerase
B4	B4.12	B4_00829	89740	90783	1044	CY				Opf02871	Glyco_transf_4:Glycos_transf_1		K08256	GT3|GT5|GT3|GT4|GT3	D-inositol-3-phosphate glycosyltransferase
B4	B4.12	B4_00830	91859	90786	1074	CY				Opf00164	GDP_Man_Dehyd	COG1088	K01710		dTDP-glucose 4,6-dehydratase
B4	B4.12	B4_00831	92379	91849	531	CY				Opf00066	dTDP_sugar_isom	COG1898	K01790		dTDP-4-dehydrorhamnose 3,5-epimerase
B4	B4.12	B4_00832	93333	92428	906	CY				Opf00072	NTP_transferase	COG1209	K00973		Glucose-1-phosphate thymidylyltransferase 2
B4	B4.12	B4_00833	95102	93468	1635	CY				Opf00892	Cpn60_TCP1	COG0459	K04077		60 kDa chaperonin
B4	B4.12	B4_00834	95412	95140	273	CY				Opf00447	Cpn10	COG0234	K04078		10 kDa chaperonin
B4	B4.13	B4_00835	88	1200	1113	CY					PS_pyruv_trans				hypothetical protein
B4	B4.13	B4_00836	1202	2911	1710	CY				Opf09642	TPP_enzyme_N:TPP_enzyme_C		K02551		2-succinyl-5-enolpyruvyl-6-hydroxy-3-cyclohexene-1-carboxylate synthase
B4	B4.13	B4_00837	2908	4017	1110	CY				Opf14335	NAD_binding_10:KR:Endosulfine				hypothetical protein
B4	B4.13	B4_00838	4014	5291	1278	CY				Opf04329	CTP_transf_like:GFO_IDH_MocA		K00968	GH109	Bifunctional protein HldE
B4	B4.13	B4_00839	5288	6235	948	CY				Opf04121	LicD		K07271		hypothetical protein
B4	B4.13	B4_00840	6275	7711	1437	CY				Opf00913	Polysacc_synt_3:Polysacc_synt_C	COG2244	K03328		Teichuronic acid biosynthesis protein TuaB
B4	B4.13	B4_00841	7708	8841	1134	PP				Opf01472	NAD_binding_8:FAD_binding_2:GLF	COG0562	K01854	AA8|AA3_1|AA3_4	UDP-galactopyranose mutase
B4	B4.13	B4_00842	8826	9896	1071	CY				Opf03353	Glycos_transf_2		K09809	GT27|GT21|GT2|GT81	hypothetical protein
B4	B4.13	B4_00843	9969	10979	1011	CY				Opf03353	Glycos_transf_2:LisH:LisH		K19427	GT27|GT2	hypothetical protein
B4	B4.13	B4_00844	10980	11918	939	CY				Opf05553	Glycos_transf_2		K19427	GT45|GT12|GT2|GT81|GT27|GT21	hypothetical protein
B4	B4.13	B4_00845	11915	12610	696	CY					Acyl_transf_3				hypothetical protein
B4	B4.13	B4_00846	12833	13972	1140	CY				Opf05533	Glyco_transf_4:Glycos_transf_1	COG0438	K09809	GT5|GT4	N-acetylgalactosamine-N,N'-diacetylbacillosaminyl-diphospho-undecaprenol 4-alpha-N-acetylgalactosaminyltransferase
B4	B4.13	B4_00847	14228	15430	1203	CY				Opf02256	Glyco_transf_4:Glycos_transf_1		K17248	GT4|GT4	hypothetical protein
B4	B4.13	B4_00848	15507	16250	744	CY				Opf01275	Gly_transf_sug		K09809	GT32|GT44	hypothetical protein
B4	B4.13	B4_00849	16298	17344	1047	CY				Opf02185	EpsG				hypothetical protein
B4	B4.13	B4_00850	17344	18243	900	CY				Opf02447	Glycos_transf_2		K00786	GT45|GT81|GT13|GT2	hypothetical protein
B4	B4.13	B4_00851	18240	19307	1068	CY				Opf02118	Glyco_transf_4:Glycos_transf_1	COG0438	K00754	GT4|GT28|GT28|GT5|GT5	Putative glycosyltransferase EpsF
B4	B4.13	B4_00852	19297	20058	762	CY					LicD		K07271		hypothetical protein
B4	B4.13	B4_00853	20074	21201	1128	CY				Opf01996	Glyco_trans_4_4:Glyco_trans_1_4:Glyco_trans_4_4		K15914	GT4|GT5|GT3	N,N'-diacetylbacillosaminyl-diphospho-undecaprenol alpha-1,3-N-acetylgalactosaminyltransferase
B4	B4.13	B4_00854	21201	21809	609	CY				Opf01787	Bac_transf	COG2148	K15915		Undecaprenyl phosphate N,N'-diacetylbacillosamine 1-phosphate transferase
B4	B4.13	B4_00855	21796	22419	624	CY				Opf03620	Hexapep_2:Hexapep:Hexapep:Hexapep	COG0110	K19429		Putative acetyltransferase EpsM
B4	B4.13	B4_00856	22461	23726	1266	CY				Opf00704	DegT_DnrJ_EryC1:DegT_DnrJ_EryC1	COG0399	K19430		Putative pyridoxal phosphate-dependent aminotransferase EpsN
B4	B4.13	B4_00857	24169	23777	393	CY				Opf12542					hypothetical protein
B4	B4.13	B4_00858	24250	24681	432	CY				Opf01914	RseC_MucC:bPH_4				hypothetical protein
B4	B4.13	B4_00859	26275	24908	1368	PP				Opf08437	LRR_5:LRR_5:LRR_5				hypothetical protein
B4	B4.13	B4_00860	27038	26307	732	CY									hypothetical protein
B4	B4.13	B4_00861	27974	27606	369	CY				Opf01474	YjbR				hypothetical protein
B4	B4.13	B4_00862	28702	27974	729	CY				Opf01833	DUF5131				hypothetical protein
B4	B4.13	B4_00863	29323	28796	528	CY				Opf00039	Mac:Hexapep:Hexapep_2:Hexapep		K00661		Putative acetyltransferase
B4	B4.13	B4_00864	29901	29428	474	CY				Opf01699	Pyridox_ox_2		K07005		hypothetical protein
B4	B4.13	B4_00865	30239	29919	321	CY				Opf01494	Multi_Drug_Res		K11741		Guanidinium exporter
B4	B4.13	B4_00866	30390	30950	561	CY				Opf01919	cNMP_binding:HTH_Crp_2				hypothetical protein
B4	B4.13	B4_00867	32142	30934	1209	CY				Opf01129	MFS_1		K08223		Fosmidomycin resistance protein
B4	B4.13	B4_00868	32285	32956	672	CY				Opf01778	FMN_red:ApbA_C			AA6	2-amino-4-deoxychorismate dehydrogenase
B4	B4.13	B4_00869	34082	32931	1152	CY				Opf01620	Gly_kinase	COG1929	K00865		Glycerate 3-kinase
B4	B4.13	B4_00870	36936	34075	2862	CY				Opf00435	Cation_ATPase_N:DUF4131:E1-E2_ATPase:E1-E2_ATPase:Hydrolase:Cation_ATPase:E1-E2_ATPase:Cation_ATPase_C	COG0474	K01537		Calcium-transporting ATPase 1
B4	B4.13	B4_00871	37375	36947	429	CY				Opf01741	PGA2				hypothetical protein
B4	B4.13	B4_00872	37585	37427	159	CY									hypothetical protein
B4	B4.13	B4_00873	37861	37790	72	CY									tRNA-Gln(ctg)
B4	B4.13	B4_00874	38697	38041	657	CY				Opf01436	Aldolase	COG0800	K01625		KHG/KDPG aldolase
B4	B4.13	B4_00875	39735	38713	1023	CY				Opf01534	PfkB		K00874		5-dehydro-2-deoxygluconokinase
B4	B4.13	B4_00876	41061	39745	1317	CY				Opf01568	Fer4_20:Pyr_redox_2	COG0493	K00266		Glutamate synthase [NADPH] small chain
B4	B4.13	B4_00877	41983	41063	921	PP				Opf01516	KduI		K01815		4-deoxy-L-threo-5-hexosulose-uronate ketol-isomerase
B4	B4.13	B4_00878	43409	41988	1422	CY				Opf01602	EIIC-GAT	COG3775	K02775		PTS system galactitol-specific EIIC component
B4	B4.13	B4_00879	44308	43514	795	CY				Opf01640	adh_short_C2		K00046		2-dehydro-3-deoxy-D-gluconate 5-dehydrogenase
B4	B4.13	B4_00880	45981	44323	1659	PP				Opf01240	Glyco_hydro_43:DUF1349		K01198|K01209	GH32|GH32|GH43_1|GH43_1|GH43_4|GH43_33|GH130|GH43_29|GH43_5|GH43_31|GH43_11|GH43_26|GH43_34|GH43_8|GH43_12|GH43_6|GH43_3|GH43_37|GH43_9|GH43_14|GH43_2|GH43_30|GH43_16|GH43_24|GH43_36|GH43_17|GH43_17|GH43_13|GH32|GH43_18|GH43_19|GH43_37|GH43_32|GH43_37|GH43_1|GH43_10|GH5_21|GH43|GH43_15	Beta-xylosidase
B4	B4.13	B4_00881	47646	46000	1647	PP				Opf07489	DUF4957:fn3:fn3:DUF4957:DUF4957:DUF5123				hypothetical protein
B4	B4.13	B4_00882	49724	47793	1932	OM		1		Opf05755	SusD-like_3:SusD_RagB		K21572		hypothetical protein
B4	B4.13	B4_00883	52923	49747	3177	PP	1			Opf02286	CarbopepD_reg_2:Plug:TonB_dep_Rec:TonB_dep_Rec		K21573		TonB-dependent receptor P3
B4	B4.13	B4_00884	53679	52960	720	CY									hypothetical protein
B4	B4.13	B4_00885	54674	53679	996	OM				Opf05738					hypothetical protein
B4	B4.13	B4_00886	55571	54687	885	OM				Opf05431					hypothetical protein
B4	B4.13	B4_00887	55849	59763	3915	PP				Opf10381	Reg_prop:Reg_prop:Reg_prop:Reg_prop:Reg_prop:Reg_prop:Reg_prop:Reg_prop:Reg_prop:Reg_prop:Reg_prop:Reg_prop:Y_Y_Y:HisKA:Response_reg:Response_reg:HTH_18		K07814		Sensor histidine kinase RcsC
B4	B4.13	B4_00888	60005	61420	1416	CY				Opf01549	UxaC	COG1904	K01812		Uronate isomerase
B4	B4.13	B4_00889	61427	62926	1500	CY				Opf01654	MFS_1		K08191		Hexuronate transporter
B4	B4.13	B4_00890	62926	64377	1452	CY				Opf02478	Mannitol_dh:Mannitol_dh_C	COG0246	K00041		Altronate oxidoreductase
B4	B4.13	B4_00891	64374	65816	1443	CY				Opf01818	SAF:GD_AH_C	COG2721	K01685		Altronate dehydratase
B4	B4.13	B4_00892	65813	67429	1617	PP				Opf07136	Lipase_GDSL_2:Pectinesterase		K01051	PL9_2|PL9_1|CE8|PL1_6|PL1_2|CE12|CE8	hypothetical protein
B4	B4.13	B4_00893	67562	68536	975	CY				Opf15983	NMO		K02371		hypothetical protein
B4	B4.13	B4_00894	70992	68632	2361	PP				Opf01321	Glyco_hydro_43:DUF4861		K01198|K01209	GH43_34|GH43|GH43_2|GH43_30|GH43_31|GH43_32|GH43_32|GH43_33|GH43_29|GH43_34|GH43_17|GH43_36|GH43_37|GH43_37|GH43_3|GH43_3|GH43_33|GH43_28|GH43_10|GH43_28|GH43_17|GH43_15|GH43_19|GH43_1|GH43_1|GH43_15|GH43_14|GH43_10|GH43_1|GH43_24|GH43_13|GH43_12|GH43_11|GH32|GH32|GH43_4|GH43_23|GH43_5|GH43_18|GH43_6|GH43_6|GH43_6|GH43_8|GH43_9	hypothetical protein
B4	B4.13	B4_00895	73547	70989	2559	PP				Opf01324	Glyco_hydro_3:Glyco_hydro_3_C:Fn3-like	COG1472	K05349	CBM22|CBM22|GH3|GH3	Xylan 1,4-beta-xylosidase
B4	B4.13	B4_00896	75057	73651	1407	PP				Opf09906	CBM_6:CBM_6:CBM_6			CBM35|CBM35	hypothetical protein
B4	B4.13	B4_00897	77352	75256	2097	PP				Opf01297	Pec_lyase_C:Beta_helix:Beta_helix		K01728	PL1_12|PL1_2|PL1	hypothetical protein
B4	B4.13	B4_00898	79422	77362	2061	PP				Opf01297	Pec_lyase_C:Pec_lyase_C		K01728	PL1_2|PL1|PL1_12	hypothetical protein
B4	B4.13	B4_00899	83319	79588	3732	PP				Opf04970	Pectinesterase:Pectinesterase:Pectinesterase		K01051	CE8|CBM61|CBM61|CBM6|CBM6|CBM6|CBM6|CE8	hypothetical protein
B4	B4.13	B4_00900	85091	83490	1602	PP								CBM69|CBM69|CBM35|CBM35|CBM35|CBM35	hypothetical protein
B4	B4.13	B4_00901	86643	85129	1515	CY				Opf01078	Sugar_tr		K08138		D-xylose-proton symporter
B4	B4.13	B4_00902	88106	86787	1320	CY				Opf01595	AP_endonuc_2:AP_endonuc_2	COG2115	K01805		Xylose isomerase
B4	B4.13	B4_00903	89680	88187	1494	CY				Opf01410	FGGY_N:FGGY_C	COG1070	K00854	CE6|CE6	Xylulose kinase
B4	B4.13	B4_00904	89938	92469	2532	PP				Opf02603	Pectate_lyase_3:Glyco_hydro_28:Glyco_hydro_28:Glyco_hydro_88		K15532	GH87|GH87|GH82|GH28|GH105	hypothetical protein
B4	B4.13	B4_00905	92719	93003	285	CY				Opf07872	TM1506				hypothetical protein
B4	B4.13	B4_00906	94074	93133	942	CY				Opf00709	Pyr_redox_2	COG0492	K00384		Thioredoxin reductase
B4	B4.13	B4_00907	94713	94096	618	PP				Opf01168	LolA_2				hypothetical protein
B4	B4.13	B4_00908	97411	94745	2667	CY				Opf00305	FtsK_4TM:FtsK_SpoIIIE:Ftsk_gamma		K03466		hypothetical protein
B4	B4.13	B4_00909	98089	97445	645	CY				Opf00481	Ribul_P_3_epim		K01783		Ribulose-phosphate 3-epimerase
B4	B4.13	B4_00910	98757	98086	672	CY				Opf00584	SNARE_assoc:DUF1418		K01077		hypothetical protein
B4	B4.13	B4_00911	98950	99915	966	CY				Opf00086	YitT_membrane:DUF2179				hypothetical protein
B4	B4.13	B4_00912	100008	100817	810	CY				Opf00181	CTP_transf_1	COG0575	K00981		Phosphatidate cytidylyltransferase
B4	B4.13	B4_00913	100953	102701	1749	CY				Opf00739	PGM_PMM_I:PGM_PMM_II:PGM_PMM_III:PGM_PMM_IV:PGM_PMM_II:PGM_PMM_IV		K01835		Phosphoglucomutase
B4	B4.13	B4_00914	102804	103481	678	CY				Opf00620	PseudoU_synth_2	COG0564	K06180		Ribosomal large subunit pseudouridine synthase C
B4	B4.13	B4_00915	103505	104482	978	CY				Opf00223	Formyl_trans_N:Formyl_trans_C	COG0223	K00604		Methionyl-tRNA formyltransferase
B4	B4.13	B4_00916	104636	104905	270	CY				Opf00556	DUF5467				hypothetical protein
B4	B4.13	B4_00917	104926	105921	996	PP				Opf00633	PBP_like_2	COG0226	K02040		Phosphate-binding protein PstS
B4	B4.13	B4_00918	105977	107599	1623	PP				Opf00782	TPR_16:TPR_16:FTHFS:TPR_11:TPR_20:TPR_16:TPR_12:TPR_8:TPR_17:Fis1_TPR_C:ANAPC3			GT41|GT41|GT41|GT41	Beta-barrel assembly-enhancing protease
B4	B4.13	B4_00919	107695	108966	1272	CY				Opf00610	RuvB_N:NACHT:AAA_assoc_2:MgsA_C	COG2256	K07478		Replication-associated recombination protein A
B4	B4.13	B4_00920	109010	110179	1170	CY				Opf00021	Arm-DNA-bind_5:Phage_int_SAM_5:Phage_integrase				hypothetical protein
B4	B4.13	B4_00921	112734	110242	2493	PP				Opf02593	BOF:Peptidase_M6:BOF:Peptidase_M6:BOF:GPI-anchored:fn3		K09607		hypothetical protein
B4	B4.13	B4_00922	114128	112941	1188	CY				Opf03376	Phage_int_SAM_5:Phage_int_SAM_1:Phage_int_SAM_5				hypothetical protein
B4	B4.13	B4_00923	115420	114155	1266	CY				Opf00704	DegT_DnrJ_EryC1:DegT_DnrJ_EryC1	COG0399	K19430		Putative pyridoxal phosphate-dependent aminotransferase EpsN
B4	B4.13	B4_00924	116426	115425	1002	CY				Opf07469	ATPgrasp_Ter		K01955		hypothetical protein
B4	B4.13	B4_00925	117656	116442	1215	CY				Opf09915	Orn_Arg_deC_N	COG0019	K01586		Diaminopimelate decarboxylase
B4	B4.13	B4_00926	118278	117643	636	CY				Opf01787	Bac_transf	COG2148	K15915		Undecaprenyl phosphate N,N'-diacetylbacillosamine 1-phosphate transferase
B4	B4.13	B4_00927	119164	118286	879	CY				Opf04738	Polysacc_deac_1:DUF3473			CE4	hypothetical protein
B4	B4.13	B4_00928	120026	119187	840	CY					Acetyltransf_9				hypothetical protein
B4	B4.13	B4_00929	121169	120030	1140	CY				Opf01996	Glyco_trans_4_2:Glycos_transf_1		K15914	GT4|GT5|GT3	N,N'-diacetylbacillosaminyl-diphospho-undecaprenol alpha-1,3-N-acetylgalactosaminyltransferase
B4	B4.13	B4_00930	122134	121175	960	CY					Glycos_transf_2:SLED:LexA_DNA_bind		K09809	GT13|GT21|GT2|GT45|GT12|GT27|GT81	hypothetical protein
B4	B4.13	B4_00931	123213	122131	1083	CY				Opf02118	Glyco_transf_4:Glycos_transf_1	COG0438	K19424	GT4|GT5|GT5	Putative glycosyltransferase EpsF
B4	B4.13	B4_00932	124098	123220	879	CY				Opf04129	Glycos_transf_2:Rhamno_transf		K00786	GT45|GT27|GT13|GT2|GT81	Undecaprenyl-phosphate 4-deoxy-4-formamido-L-arabinose transferase
B4	B4.13	B4_00933	125240	124098	1143	CY				Opf07091	EpsG:EpsG:LRR19-TM				hypothetical protein
B4	B4.13	B4_00934	126202	125261	942	CY					Glycos_transf_2:Glyco_tranf_2_2		K19427	GT45|GT45|GT27|GT21|GT12|GT62|GT2|GT81	Undecaprenyl-phosphate 4-deoxy-4-formamido-L-arabinose transferase
B4	B4.13	B4_00935	126896	126246	651	CY					DUF1919				hypothetical protein
B4	B4.13	B4_00936	127877	126915	963	CY				Opf04150	Glycos_transf_2:Glyco_tranf_2_2:Glyco_tranf_2_4		K19354	GT2|GT13|GT27|GT81|GT21|GT21|GT12|GT45	hypothetical protein
B4	B4.13	B4_00937	128773	127874	900	CY				Opf02181	ATPgrasp_TupA				hypothetical protein
B4	B4.13	B4_00938	130369	128861	1509	CY				Opf00292	Polysacc_synt:Polysacc_synt:Polysacc_synt				hypothetical protein
B4	B4.13	B4_00939	131618	130407	1212	CY				Opf06952	Glyphos_transf				hypothetical protein
B4	B4.13	B4_00940	132292	131663	630	CY					Acetyltransf_1:FR47				hypothetical protein
B4	B4.13	B4_00941	133635	132301	1335	CY				Opf04329	CTP_transf_like:GFO_IDH_MocA		K00968	GH109|GH109	Bifunctional protein HldE
B4	B4.13	B4_00942	135033	133759	1275	CY				Opf01571	UDPG_MGDP_dh_N:UDPG_MGDP_dh:UDPG_MGDP_dh_C	COG0677	K02474		UDP-N-acetyl-D-glucosamine 6-dehydrogenase
B4	B4.13	B4_00943	136028	135051	978	CY				Opf05437	Epimerase:Gp79:Gp79		K02473		UDP-N-acetylglucosamine 4-epimerase
B4	B4.14	B4_00944	2	75	74	CY									tRNA-Gly(gcc)
B4	B4.14	B4_00946	100	184	85	CY									tRNA-Leu(gag)
B4	B4.14	B4_00947	209	282	74	CY									tRNA-Gly(gcc)
B4	B4.14	B4_00945	301	74	228	CY				Opf07635					hypothetical protein
B4	B4.14	B4_00948	305	389	85	CY									tRNA-Leu(gag)
B4	B4.14	B4_00949	498	1568	1071	PP				Opf02736	Esterase:Esterase_phd			CE1|CE7	hypothetical protein
B4	B4.14	B4_00950	1675	3054	1380	CY				Opf02482	MFS_1		K08169		Riboflavin transporter RibZ
B4	B4.14	B4_00951	4413	3151	1263	CY				Opf01591	PepSY_TM		K00380		hypothetical protein
B4	B4.14	B4_00952	5850	4423	1428	OM				Opf01954	DUF4374				hypothetical protein
B4	B4.14	B4_00953	8272	5894	2379	PP				Opf01615	CarbopepD_reg_2:Plug:OMP_b-brl_3:OMP_b-brl_3:OMP_b-brl_3		K16089		Vitamin B12 transporter BtuB
B4	B4.14	B4_00954	11586	8458	3129	CY				Opf00002	ACR_tran		K03296		Efflux pump membrane transporter BepE
B4	B4.14	B4_00955	11757	12770	1014	CY				Opf02333	DUF1043:His_kinase		K07718		hypothetical protein
B4	B4.14	B4_00956	12767	13468	702	CY				Opf00013	Response_reg:LytTR	COG3279	K02477		Transcriptional regulatory protein BtsR
B4	B4.14	B4_00957	13472	13924	453	PP				Opf02407	PepSY_like:PepSY_like				hypothetical protein
B4	B4.14	B4_00958	14047	14817	771	CY				Opf08636	DZR:DUF3667:DUF3687:DUF3687				hypothetical protein
B4	B4.14	B4_00959	14820	15500	681	CY									hypothetical protein
B4	B4.14	B4_00960	15602	16222	621	PP				Opf01792	TonB_2				hypothetical protein
B4	B4.14	B4_00961	16333	17472	1140	PP				Opf03802	Esterase:MerB:CBM_20		K07017	CE1|CBM20	hypothetical protein
B4	B4.14	B4_00962	17486	17881	396	PP				Opf05237	DUF3828				hypothetical protein
B4	B4.14	B4_00963	17923	18297	375	CY				Opf03269	STT3				hypothetical protein
B4	B4.14	B4_00964	19439	18888	552	CY				Opf01349	Fic	COG2184	K04095		Protein adenylyltransferase NmFic
B4	B4.14	B4_00965	22235	19521	2715	CY				Opf01207	PPDK_N:PEP-utilizers:PEP-utilizers_C	COG0574	K01006		Pyruvate, phosphate dikinase
B4	B4.14	B4_00966	22472	23890	1419	CY				Opf00233	TRAM:tRNA_U5-meth_tr	COG2265	K03215		23S rRNA (uracil-C(5))-methyltransferase RlmCD
B4	B4.14	B4_00967	24315	23872	444	CY				Opf00279	CYTH	COG2954	K01768		Inorganic triphosphatase
B4	B4.14	B4_00968	24326	26878	2553	PP				Opf00303	CarbopepD_reg_2				hypothetical protein
B4	B4.14	B4_00969	29097	26989	2109	CY				Opf01471	BTAD:HisKA:BTAD:DUF5305:MctB:HisKA:DUF2408:HATPase_c		K03407		Sensor histidine kinase RcsC
B4	B4.14	B4_00970	29581	29210	372	CY				Opf01031	CRCB	COG0239	K06199		Putative fluoride ion transporter CrcB
B4	B4.14	B4_00971	29684	30184	501	CY				Opf01101	NUDIX	COG1443	K02528		Isopentenyl-diphosphate Delta-isomerase
B4	B4.14	B4_00972	32052	30193	1860	CY				Opf00364	ABC_tran:NTPase_1:ABC_tran_Xtn:ABC_tran:ABC_tran_Xtn:ABC_tran_CTD	COG0488	K15738		Energy-dependent translational throttle protein EttA
B4	B4.14	B4_00973	32138	34153	2016	PP				Opf00052	Peptidase_M13_N:Peptidase_M13	COG3590	K07386		Neutral endopeptidase
B4	B4.14	B4_00974	35368	34322	1047	PP				Opf01646	DUF4421				hypothetical protein
B4	B4.14	B4_00975	35497	36828	1332	PP				Opf00476	OMP_b-brl:OMP_b-brl:OMP_b-brl				hypothetical protein
B4	B4.14	B4_00976	37338	36838	501	PP				Opf05103	DUF4252				hypothetical protein
B4	B4.14	B4_00977	38093	37407	687	CY					DUF3379:CwsA				hypothetical protein
B4	B4.14	B4_00978	38581	38051	531	CY				Opf01916	Sigma70_r2:Sigma70_r4_2		K03088		hypothetical protein
B4	B4.14	B4_00979	40150	38648	1503	CY				Opf01344	Gln-synt_N:Gln-synt_C	COG0174	K01915		Glutamine synthetase
B4	B4.14	B4_00980	40322	40633	312	PP				Opf02081					hypothetical protein
B4	B4.14	B4_00981	40670	42679	2010	PP				Opf00838	CBM_48:Alpha-amylase:Alpha-amylase:Alpha-amylase:DUF3372	COG1523	K01200	GH13_19|CBM48|GH13_29|GH13|GH13_30|GH13_38|GH13_38|GH13_30|GH13_26|GH13_10|GH13_30|GH13_17|GH13_26|GH13_19|GH13_19|GH13_34|GH13_2|GH13_20|GH13_19|GH13_20|GH13_17|GH13_29|GH13_11|GH13_31|GH13_14|GH13_14|GH13_35|GH13_35|GH13_13|GH13_13|GH13_15|GH13_12|GH13_34|GH13_16|GH13_16|CBM48|GH13_16|GH13_36|GH13_32|GH13_37|GH13_27|GH13_27|GH13_1|GH13_29|GH13_31|GH13_31|GH13_34|GH13_31|GH13_32|GH13_34|GH13_12|GH13_4|GH13_7|GH13_40|GH13_6|GH13_5|GH13_4|GH13_4|GH13_40|GH13_7|GH13_5|GH13_8|GH13_9|GH13_41|GH70|GH13_40|GH13_41|GH13_7	Pullulanase
B4	B4.14	B4_00982	42873	44213	1341	CY				Opf05570	AAA_14:DUF4143		K07133		hypothetical protein
B4	B4.14	B4_00983	45129	44152	978	CY				Opf02446	Glycos_transf_4:Glycos_transf_4	COG0472	K13007		putative undecaprenyl-phosphate N-acetylglucosaminyl 1-phosphate transferase
B4	B4.14	B4_00984	45196	46560	1365	CY				Opf00555	tRNA-synt_His:tRNA-synt_His:HGTP_anticodon	COG0124	K01892		Histidine--tRNA ligase
B4	B4.14	B4_00985	46678	46571	108	CY									hypothetical protein
B4	B4.14	B4_00986	47091	46711	381	CY					LEA_4:LEA_4:YtxH				hypothetical protein
B4	B4.14	B4_00987	47582	49882	2301	PP				Opf01437	CarbopepD_reg_2:Plug:TonB_dep_Rec		K16089		Vitamin B12 transporter BtuB
B4	B4.14	B4_00988	50137	52590	2454	OM				Opf10009	DUF4493:Pur_ac_phosph_N:F5_F8_type_C:Pur_ac_phosph_N:PCMD:PCMD				hypothetical protein
B4	B4.14	B4_00989	52609	54189	1581	OM				Opf01890	DUF4493:DUF4397:DUF4397:DUF4397				hypothetical protein
B4	B4.14	B4_00990	54186	56357	2172	OM				Opf01407	DUF4493:fn3:Pur_ac_phosph_N:PCMD				hypothetical protein
B4	B4.14	B4_00991	56496	57419	924	CY				Opf02342	Glutaminase	COG2066	K01425		Glutaminase 1
B4	B4.14	B4_00992	58766	57555	1212	CY				Opf00285	Queuosine_synth	COG0809	K07568		S-adenosylmethionine:tRNA ribosyltransferase-isomerase
B4	B4.14	B4_00993	59733	58831	903	CY				Opf00062	AraC_binding:HTH_18		K07720		hypothetical protein
B4	B4.14	B4_00994	60058	59849	210	CY					DUF2007				hypothetical protein
B4	B4.14	B4_00995	61331	60069	1263	CY				Opf00924	ABC2_membrane_3	COG1668	K01992		putative protein YhaP
B4	B4.14	B4_00996	62281	61328	954	CY				Opf00513	ABC_tran:SMC_N:DUF4162		K01990		Vitamin B12 import ATP-binding protein BtuD
B4	B4.14	B4_00997	62368	63180	813	CY									hypothetical protein
B4	B4.14	B4_00998	64047	64376	330	CY				Opf09287	HOK_GEF				hypothetical protein
B4	B4.14	B4_00999	64379	64633	255	CY				Opf08382	DnaJ:DnaJ				hypothetical protein
B4	B4.14	B4_01000	64676	64942	267	CY				Opf08787	zf-ribbon_3:zf-C3HC4_3				hypothetical protein
B4	B4.14	B4_01001	66913	65633	1281	CY				Opf00098	Aminotran_1_2		K00652		8-amino-7-oxononanoate synthase
B4	B4.14	B4_01002	67499	66960	540	CY				Opf04659	DUF2284				hypothetical protein
B4	B4.14	B4_01003	67560	68924	1365	CY				Opf00544	DUF389				hypothetical protein
B4	B4.14	B4_01004	69421	69494	74	CY									tRNA-Lys(ttt)
B4	B4.14	B4_01005	69821	71047	1227	CY				Opf00854	Arm-DNA-bind_5:Phage_int_SAM_5:Phage_integrase				Tyrosine recombinase XerC
B4	B4.14	B4_01006	71301	71026	276	CY				Opf02779	HTH_11:HTH_11:HTH_17				hypothetical protein
B4	B4.14	B4_01007	71590	71306	285	CY				Opf02979	HTH_17:HTH_17:HTH_17				hypothetical protein
B4	B4.14	B4_01008	73957	72944	1014	PP				Opf01913	TolB_like				hypothetical protein
B4	B4.15	B4_01009	308	402	95	CY									5S ribosomal RNA
B4	B4.15	B4_01010	541	1347	807	CY				Opf00719	Glyco_transf_5		K00703	GT5	Glycogen synthase
B4	B4.15	B4_01011	1358	2749	1392	OM				Opf00827	DUF4270				hypothetical protein
B4	B4.15	B4_01012	2774	2847	74	CY									tRNA-Thr(cgt)
B4	B4.15	B4_01013	4055	2994	1062	CY				Opf01814	Acetate_kinase	COG3426	K00929		Butyrate kinase 2
B4	B4.15	B4_01014	5036	4119	918	CY				Opf01800	PTA_PTB:PTA_PTB	COG0280	K00634		Phosphate acetyltransferase
B4	B4.15	B4_01015	6193	5225	969	CY				Opf00086	YitT_membrane:DUF2179				hypothetical protein
B4	B4.15	B4_01016	6908	7054	147	CY					DUF3623				hypothetical protein
B4	B4.15	B4_01017	7195	7500	306	CY					CHU_C			PL7_3	hypothetical protein
B4	B4.15	B4_01018	10073	7599	2475	PP				Opf07419	DUF4992:Phytase:fn3:fn3:DUF4992:fn3				hypothetical protein
B4	B4.15	B4_01019	11077	10268	810	CY				Opf01352	Glucosamine_iso	COG0363	K02564		Glucosamine-6-phosphate deaminase
B4	B4.15	B4_01020	11143	11862	720	CY				Opf00575	Cytidylate_kin2		K00945		Cytidylate kinase
B4	B4.15	B4_01021	12872	11856	1017	PP				Opf00540	Hydrolase_4:Abhydrolase_5:Hydrolase_4			CE1|CE10|CE7	hypothetical protein
B4	B4.15	B4_01022	12990	13466	477	PP				Opf03255	NlpE				hypothetical protein
B4	B4.15	B4_01023	13660	13587	74	CY									tRNA-Gly(ccc)
B4	B4.15	B4_01024	21804	13807	7998	PP				Opf05952	Cohesin:CARDB:DUF5006:DUF4929:DUF4929:CARDB:A2M_N:NPCBM_assoc:NPCBM_assoc:CarboxypepD_reg:PKD_3:TRAP_beta:A2M_N:TRAP_beta:Flg_new:Flg_new:SdrD_B		K20276	cohesin|cohesin|cohesin	hypothetical protein
B4	B4.15	B4_01025	25728	21847	3882	CY					CBM26:CBM26:CBM26:LRR_8:LRR_4			CBM26|CBM26|CBM26|CBM26|CBM20|CBM20|CBM20|CBM20	hypothetical protein
B4	B4.15	B4_01026	27154	25910	1245	CY				Opf00968	Peptidase_M16:Peptidase_M16_C:Peptidase_M16		K07263		hypothetical protein
B4	B4.15	B4_01027	28041	27151	891	PP				Opf00206	DUF4995:DUF3502:Pro_isomerase		K03768		Putative peptidyl-prolyl cis-trans isomerase
B4	B4.15	B4_01028	28458	28078	381	CY				Opf00619	MCR_alpha_N				hypothetical protein
B4	B4.15	B4_01029	28686	29720	1035	CY				Opf00710	Sdh_cyt:DUF4381:Wzz		K00241		hypothetical protein
B4	B4.15	B4_01030	29733	31760	2028	CY				Opf01057	FAD_binding_2:Succ_DH_flav_C		K00239	AA3|AA3_1	Fumarate reductase flavoprotein subunit
B4	B4.15	B4_01031	31773	32528	756	CY				Opf00920	Stomoxyn:Fer2_3:Fer2:Fer4_7	COG0479	K00240		Fumarate reductase iron-sulfur subunit
B4	B4.15	B4_01032	33600	32626	975	CY				Opf01245	Mem_trans:Mem_trans		K07088		hypothetical protein
B4	B4.15	B4_01033	35362	33623	1740	CY				Opf01083	TPP_enzyme_N:TPP_enzyme_M:TPP_enzyme_C	COG0028	K01577		Oxalyl-CoA decarboxylase
B4	B4.15	B4_01034	36698	35388	1311	CY				Opf01077	CoA_transf_3	COG1804	K07749		Formyl-CoA:oxalate CoA-transferase
B4	B4.15	B4_01035	39959	36795	3165	CY				Opf00002	ACR_tran		K03296		Efflux pump membrane transporter BepE
B4	B4.15	B4_01036	41100	39979	1122	OM				Opf01013	HlyD_D23:HlyD:Biotin_lipoyl_2		K19586		Efflux pump periplasmic linker BepF
B4	B4.15	B4_01037	42491	41112	1380	PP				Opf01082	OEP:OEP	COG1538	K18300		Outer membrane protein OprM
B4	B4.15	B4_01038	44012	42543	1470	CY				Opf00040	MBOAT:MBOAT:MBOAT		K19294		hypothetical protein
B4	B4.15	B4_01039	44815	44009	807	PP				Opf01883	TPPK_C:Lipase_GDSL_2		K10804		hypothetical protein
B4	B4.15	B4_01040	45341	44829	513	PP				Opf01270	zinc_ribbon_4:zinc_ribbon_9				hypothetical protein
B4	B4.15	B4_01041	45765	45352	414	CY				Opf00847	Polyketide_cyc2				hypothetical protein
B4	B4.15	B4_01042	46571	45780	792	CY				Opf00467	Pribosyltran		K00762		Orotate phosphoribosyltransferase
B4	B4.15	B4_01043	46599	48050	1452	PP				Opf01809	TPR_6:ING:TPR_6:TPR_6:ING:DUF5469:HATPase_c		K08479		Adaptive-response sensory-kinase SasA
B4	B4.15	B4_01044	50597	48177	2421	PP				Opf02015	CarboxypepD_reg:Plug:TonB_dep_Rec:OMP_b-brl_3				hypothetical protein
B4	B4.15	B4_01045	51971	50706	1266	PP				Opf01714	M64_N:Peptidase_M64				hypothetical protein
B4	B4.15	B4_01046	52515	52030	486	CY				Opf00020	HTH_AsnC-type:AsnC_trans_reg	COG1522	K03718		Regulatory protein AsnC
B4	B4.15	B4_01047	53754	52582	1173	CY				Opf01079	Phage_holin_3_6:Glyco_tranf_2_3:Phage_holin_3_6			GT2	hypothetical protein
B4	B4.15	B4_01048	54092	54931	840	CY				Opf01426	ABC_tran:AAA_15		K01990		Vitamin B12 import ATP-binding protein BtuD
B4	B4.15	B4_01049	54924	55694	771	CY					DUF3377:DUF3377:DUF3377				hypothetical protein
B4	B4.15	B4_01050	55694	56044	351	CY				Opf01522	GntR		K07979		hypothetical protein
B4	B4.15	B4_01051	58879	56051	2829	PP				Opf00101	Peptidase_M16:Peptidase_M16_C:Peptidase_M16_C:Peptidase_M16_C		K07263		hypothetical protein
B4	B4.15	B4_01052	59775	58882	894	CY									hypothetical protein
B4	B4.15	B4_01053	60353	59871	483	CY									hypothetical protein
B4	B4.15	B4_01054	61665	60379	1287	OM				Opf03104	WSS_VP:DUF4876				hypothetical protein
B4	B4.15	B4_01055	64365	61669	2697	CY				Opf01856	CarboxypepD_reg:Plug				hypothetical protein
B4	B4.15	B4_01056	66350	64560	1791	PP				Opf09705	PQQ_3:PQQ_3:PQQ_3:PQQ_3:PQQ_3:PQQ_3				hypothetical protein
B4	B4.15	B4_01057	69317	66453	2865	PP				Opf03858	Reg_prop:Reg_prop:Reg_prop:Reg_prop:Reg_prop:Reg_prop:Reg_prop:Reg_prop:Y_Y_Y:DUF4381:GerE		K03306		hypothetical protein
B4	B4.15	B4_01058	69619	72750	3132	PP	1			Opf00004	CarbopepD_reg_2:Plug:TonB_dep_Rec		K21573		TonB-dependent receptor P3
B4	B4.15	B4_01059	72773	74383	1611	OM		1		Opf05669	SusD-like_3:SusD_RagB:SusD_RagB		K21572		SusD-like protein P2
B4	B4.15	B4_01060	74501	75457	957	PP									hypothetical protein
B4	B4.15	B4_01061	75526	76686	1161	PP				Opf03098	Glyco_hydro_16:SKN1			GH16	hypothetical protein
B4	B4.15	B4_01062	76763	79015	2253	PP				Opf00075	Glyco_hydro_3:Glyco_hydro_3_C:Fn3-like		K05349	GH3	Putative beta-xylosidase
B4	B4.15	B4_01063	79012	80454	1443	PP				Opf04251	Glyco_hydro_cc:CBM_6			GH128|CBM69|CBM35|CBM69|CBM6|CBM6	hypothetical protein
B4	B4.15	B4_01064	80479	83364	2886	PP			1		F5_F8_type_C:SusF_SusE:CopC:F5_F8_type_C:F5_F8_type_C:SusF_SusE:F5_F8_type_C			CBM47|CBM62|CBM62|CBM32|CBM62|CBM32|CBM47|CBM32|CBM47|CBM47|CBM32	hypothetical protein
B4	B4.15	B4_01065	83443	88485	5043	PP				Opf05948	Glyco_hydro_81:Glyco_hydro_81:F5_F8_type_C:F5_F8_type_C:F5_F8_type_C		K19049	CBM47|GH81|GH87|GH87|CBM62|GH87|CBM47|CBM47|CBM62|CBM32|CBM32|CBM32|CBM32|CBM62	hypothetical protein
B4	B4.15	B4_01066	88601	90220	1620	CY				Opf00289	ABC_tran:AAA_21:ABC_tran_Xtn:ABC_tran:RuvA_C:Methyltransf_28	COG0488	K06158		putative ABC transporter ATP-binding protein YbiT
B4	B4.15	B4_01067	92253	90340	1914	CY				Opf01018	HSP70		K04043		Chaperone protein DnaK
B4	B4.15	B4_01068	92490	94073	1584	CY				Opf00545	tRNA-synt_1c:Transcrip_reg	COG0008	K01885		Glutamate--tRNA ligase
B4	B4.15	B4_01069	94057	95301	1245	CY				Opf00714	Glycos_transf_N:Glycos_transf_1	COG1519	K02527	GT30	3-deoxy-D-manno-octulosonic acid transferase
B4	B4.15	B4_01070	95353	96258	906	CY				Opf00078			K00145		N-acetyl-gamma-glutamyl-phosphate reductase
B4	B4.15	B4_01071	96438	96812	375	CY				Opf00743	DMT_6		K09922		hypothetical protein
B4	B4.15	B4_01072	99809	96891	2919	PP				Opf02392	Peptidase_M16:Peptidase_M16:Peptidase_M16_C:Peptidase_M16:Peptidase_M16_C		K07263		hypothetical protein
B4	B4.15	B4_01073	103117	99890	3228	CY				Opf00059	MGS:CPSase_L_D2:GARS_A:CPSase_L_D3:MGS:CPSase_L_D2:DUF4874:MGS		K01955		Carbamoyl-phosphate synthase large chain
B4	B4.15	B4_01074	104215	103142	1074	CY				Opf00929	CPSase_sm_chain:GATase	COG0505	K01956		Carbamoyl-phosphate synthase small chain
B4	B4.15	B4_01075	104514	104588	75	CY									tRNA-Thr(tgt)
B4	B4.15	B4_01076	104628	104710	83	CY									tRNA-Tyr(gta)
B4	B4.15	B4_01077	104718	104791	74	CY									tRNA-Gly(tcc)
B4	B4.15	B4_01078	104804	104876	73	CY									tRNA-Thr(ggt)
B4	B4.15	B4_01079	104973	106157	1185	CY				Opf01151	GTP_EFTU:GTP_EFTU_D2:GTP_EFTU_D3		K02358		Elongation factor Tu
B4	B4.15	B4_01080	106229	106302	74	CY									tRNA-Trp(cca)
B4	B4.15	B4_01081	106316	106510	195	CY				Opf01327	SecE		K03073		hypothetical protein
B4	B4.15	B4_01082	106544	107095	552	CY				Opf01172	NusG:KOW	COG0250	K02601		Transcription termination/antitermination protein NusG
B4	B4.16	B4_01083	11	105	95	CY									5S ribosomal RNA
B4	B4.16	B4_01084	327	1325	999	PP					LRR_5:Desulfoferrod_N				hypothetical protein
B4	B4.16	B4_01085	1327	2400	1074	PP					LRR_5				hypothetical protein
B4	B4.16	B4_01086	2681	2418	264	CY				Opf01735	DUF5313		K01091		hypothetical protein
B4	B4.16	B4_01087	3370	2678	693	CY				Opf00013	Response_reg:LytTR	COG3279	K02477		Transcriptional regulatory protein BtsR
B4	B4.16	B4_01088	4410	3367	1044	CY				Opf01933	NAD_synthase:His_kinase		K08082		hypothetical protein
B4	B4.16	B4_01089	4681	7773	3093	PP	1			Opf01959	CarbopepD_reg_2:Plug:CarbopepD_reg_2		K21573		TonB-dependent receptor SusC
B4	B4.16	B4_01090	7793	9535	1743	OM		1		Opf02375	SusD-like_3:TPR_8:SusD_RagB		K21572		SusD-like protein P25
B4	B4.16	B4_01091	10999	9626	1374	OM				Opf00111	OEP:OEP	COG1538	K18139		Outer membrane protein OprM
B4	B4.16	B4_01092	14154	10996	3159	CY				Opf00002	ACR_tran		K03296		Efflux pump membrane transporter BepE
B4	B4.16	B4_01093	15290	14151	1140	OM				Opf00088	HlyD_D23:HlyD_3:Biotin_lipoyl		K03585		Multidrug resistance protein MdtE
B4	B4.16	B4_01094	15494	16378	885	CY				Opf12570	HTH_18		K18954		HTH-type transcriptional activator RhaS
B4	B4.16	B4_01095	16543	17439	897	OM				Opf09756					hypothetical protein
B4	B4.16	B4_01096	17887	17516	372	CY				Opf00048	HxlR	COG1733			HTH-type transcriptional activator HxlR
B4	B4.16	B4_01097	18156	18827	672	CY				Opf04286	NAD_binding_10		K07118		hypothetical protein
B4	B4.16	B4_01098	18834	19235	402	CY				Opf09609	Putative_PNPOx				hypothetical protein
B4	B4.16	B4_01099	19225	20022	798	CY				Opf05357	Macro		K07114		Protein-ADP-ribose hydrolase
B4	B4.16	B4_01100	20015	20869	855	CY				Opf06748	SIR2				Protein ADP-ribosyltransferase
B4	B4.16	B4_01101	20869	22404	1536	PP				Opf05875	Peptidase_S9:COesterase:Peptidase_S9			CE10|CE10	hypothetical protein
B4	B4.16	B4_01102	24362	22524	1839	CY					Nipped-B_C				hypothetical protein
B4	B4.16	B4_01103	24955	24509	447	CY				Opf00343	4HBT_2	COG0824	K07107		Long-chain acyl-CoA thioesterase FadM
B4	B4.16	B4_01104	25250	24960	291	CY				Opf01165	DUF721				hypothetical protein
B4	B4.16	B4_01105	26349	25237	1113	CY				Opf00328	SMC_N	COG1195	K03629		DNA replication and repair protein RecF
B4	B4.16	B4_01106	27191	26373	819	PP				Opf01504	Esterase		K01070	CE1	hypothetical protein
B4	B4.16	B4_01107	29921	27294	2628	CY				Opf00612	tRNA-synt_2c:tRNA_SAD:DHHA1	COG0013	K01872		Alanine--tRNA ligase
B4	B4.16	B4_01108	29980	30993	1014	CY				Opf01433	Peptidase_M23:Biotin_lipoyl_2		K21471		hypothetical protein
B4	B4.16	B4_01109	30971	31330	360	CY				Opf00381	Phytochelatin:MerR_1:HTH_28:MerR_1				hypothetical protein
B4	B4.16	B4_01110	34073	31665	2409	CY				Opf00791	LON_substr_bdg:Cas_DxTHG:AAA:Lon_C	COG0466	K01338	GH15	Lon protease
B4	B4.16	B4_01111	34755	34147	609	CY				Opf00862	DUF179		K07735		hypothetical protein
B4	B4.16	B4_01112	35402	34782	621	CY				Opf00082					hypothetical protein
B4	B4.16	B4_01113	35857	35423	435	CY					DUF4405:FtsL:DUF4405				hypothetical protein
B4	B4.16	B4_01114	37391	36015	1377	CY				Opf00881	Trigger_N:Trigger_N:Trigger_N		K03545		Trigger factor
B4	B4.16	B4_01115	37608	37375	234	CY					Fumarate_red_D				hypothetical protein
B4	B4.16	B4_01116	37647	37862	216	CY				Opf04437					hypothetical protein
B4	B4.16	B4_01117	37995	38531	537	CY				Opf00494	Ribosomal_S16:Atg14		K02959		hypothetical protein
B4	B4.16	B4_01118	38643	42077	3435	CY				Opf00736	tRNA-synt_1:Anticodon_1:Latarcin:Latarcin	COG0060	K01870		Isoleucine--tRNA ligase
B4	B4.16	B4_01119	42085	42462	378	CY				Opf01149	DUF2852:DUF2852:zf-dskA_traR				RNA polymerase-binding transcription factor DksA
B4	B4.16	B4_01120	42462	43094	633	CY				Opf00642	Peptidase_A8		K03101		Lipoprotein signal peptidase
B4	B4.16	B4_01121	43091	43912	822	OM				Opf01173	DUF4296				hypothetical protein
B4	B4.16	B4_01122	43887	44087	201	CY									hypothetical protein
B4	B4.16	B4_01123	44162	46291	2130	PP				Opf00340	Phage_sheath_1C:Peptidase_M3	COG0339	K01284		Dipeptidyl carboxypeptidase
B4	B4.16	B4_01124	47811	46369	1443	PP				Opf01375	Pectate_lyase_3:Glyco_hydro_28:Glyco_hydro_28:Glyco_hydro_28		K19172	PL1_2|GH87|GH110|GH87|PL1|PL1|GH82|GH28|GH55|GH55|PL1_2|GH82|GH110	hypothetical protein
B4	B4.16	B4_01125	48239	47841	399	CY				Opf00523	S4:S4:S4:S4		K04762		hypothetical protein
B4	B4.16	B4_01126	49072	48275	798	CY				Opf01836	Glycos_transf_2:Glyco_transf_7C			GT12|GT81|GT13|GT7|GT2|GT27|GT27	hypothetical protein
B4	B4.16	B4_01127	49632	49069	564	CY				Opf00415	Pept_tRNA_hydro	COG0193	K01056		Peptidyl-tRNA hydrolase
B4	B4.16	B4_01128	50300	49644	657	CY				Opf00766	Ribosomal_L25p:Ribosomal_TL5_C	COG1825	K02897		General stress protein CTC
B4	B4.16	B4_01129	52915	50477	2439	CY				Opf01623	CotH:CBM26:Chondroitinas_B:Chondroitinas_B:CBM26		K01200	CBM26|CBM26|CBM26|CBM26	hypothetical protein
B4	B4.16	B4_01130	54117	53047	1071	CY				Opf01402	tRNA-synt_1b	COG0180	K01867		Tryptophan--tRNA ligase
B4	B4.16	B4_01131	55428	54184	1245	CY				Opf00738	DUF1015		K00262		hypothetical protein
B4	B4.16	B4_01132	56744	55467	1278	CY				Opf00807	Adenylsucc_synt	COG0104	K01939		Adenylosuccinate synthetase
B4	B4.16	B4_01133	57253	56777	477	CY				Opf01292	FUR	COG0735	K03711		Ferric uptake regulation protein
B4	B4.16	B4_01134	57538	58956	1419	PP				Opf01319	OEP:OEP		K12340		hypothetical protein
B4	B4.16	B4_01135	58956	59978	1023	OM				Opf01312	ACT_5:HlyD_D23:HlyD_D23		K03585		Multidrug resistance protein MdtA
B4	B4.16	B4_01136	59997	63122	3126	CY				Opf01305	ACR_tran		K03296		Multidrug resistance protein MdtC
B4	B4.16	B4_01137	63119	63415	297	CY				Opf01290	P-II			CE4	hypothetical protein
B4	B4.16	B4_01138	64222	63419	804	CY				Opf01881	TM1586_NiRdase				hypothetical protein
B4	B4.16	B4_01139	64553	65893	1341	CY				Opf01811	Beta_elim_lyase	COG3033	K01667		Tyrosine phenol-lyase
B4	B4.16	B4_01140	67088	66138	951	CY				Opf00326	RsgA_N:RsgA_GTPase	COG1162	K06949		Small ribosomal subunit biogenesis GTPase RsgA
B4	B4.16	B4_01141	67350	67565	216	CY				Opf00234	DUF2582				hypothetical protein
B4	B4.16	B4_01142	68851	67634	1218	CY				Opf01304	NAPRTase:DUF1935	COG1488	K00763		Nicotinate phosphoribosyltransferase 2
B4	B4.16	B4_01143	69414	68839	576	CY				Opf02096	Isochorismatase		K08281		hypothetical protein
B4	B4.16	B4_01144	70547	69426	1122	CY				Opf00638	MoaF:ATP-grasp:MoaF				hypothetical protein
B4	B4.16	B4_01145	71348	70857	492	CY				Opf04038	Pox_A_type_inc:TTKRSYEDQ				hypothetical protein
B4	B4.16	B4_01146	72755	72099	657	CY					DUF4134:Chs3p:COX14:GutM:Lumazine_bd_2				hypothetical protein
B4	B4.16	B4_01147	73140	72748	393	CY				Opf08333	HTH_3:ZapB				hypothetical protein
B4	B4.16	B4_01148	73257	73454	198	CY									hypothetical protein
B4	B4.16	B4_01149	73467	73703	237	OM				Opf02961	DUF1375:DUF4995				hypothetical protein
B4	B4.16	B4_01150	73711	74043	333	CY									hypothetical protein
B4	B4.16	B4_01151	74260	74490	231	CY					Intein_splicing				hypothetical protein
B4	B4.16	B4_01152	74504	74743	240	CY									hypothetical protein
B4	B4.16	B4_01153	74766	74948	183	CY									hypothetical protein
B4	B4.16	B4_01154	74976	75281	306	CY					MerR_1:MerR_1				hypothetical protein
B4	B4.16	B4_01155	75599	75913	315	CY									hypothetical protein
B4	B4.16	B4_01156	75916	76224	309	CY					HIP1_clath_bdg:DivIC				hypothetical protein
B4	B4.16	B4_01157	76685	77131	447	CY					Tom22				hypothetical protein
B4	B4.16	B4_01158	77154	78035	882	CY				Opf04148					hypothetical protein
B4	B4.16	B4_01159	78032	80074	2043	CY				Opf10546	PDDEXK_1:FtsK_SpoIIIE		K03466		hypothetical protein
B4	B4.16	B4_01160	80078	80245	168	CY									hypothetical protein
B4	B4.16	B4_01161	80275	80499	225	CY					DUF2866				hypothetical protein
B4	B4.16	B4_01162	80523	80846	324	CY				Opf02513	DUF1064				hypothetical protein
B4	B4.16	B4_01163	80884	81780	897	CY				Opf09431	DUF4373:VitD-bind_III				hypothetical protein
B4	B4.16	B4_01164	81870	82226	357	CY									hypothetical protein
B4	B4.16	B4_01165	82223	82834	612	CY									hypothetical protein
B4	B4.16	B4_01166	82839	83195	357	CY				Opf03938					hypothetical protein
B4	B4.16	B4_01167	83201	83395	195	CY					LRR19-TM				hypothetical protein
B4	B4.16	B4_01168	83392	84993	1602	CY				Opf03206	DNA_methylase:DNA_methylase		K00558		hypothetical protein
B4	B4.16	B4_01169	84995	85198	204	CY				Opf10770	Peptidase_M24_C				hypothetical protein
B4	B4.16	B4_01170	85200	85544	345	CY									hypothetical protein
B4	B4.16	B4_01171	85633	85884	252	CY									hypothetical protein
B4	B4.16	B4_01172	85895	86200	306	CY				Opf10757					hypothetical protein
B4	B4.16	B4_01173	86238	86777	540	CY				Opf02235					hypothetical protein
B4	B4.16	B4_01174	86785	87153	369	CY									hypothetical protein
B4	B4.16	B4_01175	87140	87544	405	CY				Opf07985	YopX				hypothetical protein
B4	B4.16	B4_01176	87541	87801	261	CY					PP-binding				hypothetical protein
B4	B4.16	B4_01177	87798	88160	363	CY									hypothetical protein
B4	B4.16	B4_01178	88192	88575	384	CY				Opf04487					hypothetical protein
B4	B4.16	B4_01179	88572	91235	2664	CY				Opf02373					hypothetical protein
B4	B4.16	B4_01180	91836	91303	534	CY				Opf02306					hypothetical protein
B4	B4.16	B4_01181	92361	91849	513	CY				Opf05279					hypothetical protein
B4	B4.16	B4_01182	92932	92486	447	CY				Opf11096					hypothetical protein
B4	B4.16	B4_01183	93410	92934	477	OM					CrgA				hypothetical protein
B4	B4.16	B4_01184	93846	93451	396	CY				Opf01826	Peptidase_M15_3				hypothetical protein
B4	B4.16	B4_01185	94265	93921	345	CY				Opf03253	NifQ				hypothetical protein
B4	B4.16	B4_01186	95061	94360	702	CY					HemN_C:HemN_C				hypothetical protein
B4	B4.16	B4_01187	95820	95062	759	CY					PDEase_I				hypothetical protein
B4	B4.16	B4_01188	96494	96228	267	CY									hypothetical protein
B4	B4.16	B4_01189	97081	96737	345	CY				Opf07692					hypothetical protein
B4	B4.17	B4_01190	794	1	794	CY									16S ribosomal RNA (partial)
B4	B4.18	B4_01191	1200	124	1077	CY					LRR_8:DUF285:DUF285:LRR_6				hypothetical protein
B4	B4.19	B4_01192	1117	71	1047	CY				Opf15784	Aminotran_5	COG0075	K00436		Serine-pyruvate aminotransferase
B4	B4.2	B4_00200	69	509	441	CY				Opf01221	Ribosomal_L11_N:Ribosomal_L11	COG0080	K02867		50S ribosomal protein L11
B4	B4.2	B4_00201	528	1223	696	CY				Opf01111	Ribosomal_L1		K02863		50S ribosomal protein L1
B4	B4.2	B4_00202	1244	1765	522	CY				Opf00988	Ribosomal_L10:Phasin_2	COG0244	K02864		50S ribosomal protein L10
B4	B4.2	B4_00203	1809	2183	375	CY				Opf01186	Ribosomal_L12_N:Ribosomal_L12	COG0222	K02935		50S ribosomal protein L7/L12
B4	B4.2	B4_00204	2310	6122	3813	CY				Opf00994	RNA_pol_Rpb2_1:RNA_pol_Rpb2_3:RNA_pol_Rpb2_45:RNA_pol_Rpb2_6:RNA_pol_Rpb2_6:RNA_pol_Rpb2_7	COG0085	K03043		DNA-directed RNA polymerase subunit beta
B4	B4.2	B4_00205	6156	10442	4287	CY				Opf00868	RNA_pol_Rpb1_1:RNA_pol_Rpb1_2:RNA_pol_Rpb1_2:RNA_pol_Rpb1_3:RNA_pol_Rpb1_4:RNA_pol_Rpb1_5	COG0086	K03046		DNA-directed RNA polymerase subunit beta'
B4	B4.2	B4_00206	10572	11075	504	CY				Opf00152	Flavodoxin_1		K03839		Flavodoxin
B4	B4.2	B4_00207	11885	11340	546	CY				Opf01239	NUDIX	COG0494	K01515		ADP-ribose pyrophosphatase
B4	B4.2	B4_00208	12830	11895	936	CY				Opf00516	TOBE_3:Acetyltransf_5				hypothetical protein
B4	B4.2	B4_00209	13693	12857	837	CY				Opf00282	Acyltransferase				hypothetical protein
B4	B4.2	B4_00210	13766	15151	1386	CY				Opf09419				GT83|GT83	hypothetical protein
B4	B4.2	B4_00211	15148	15906	759	CY				Opf01170	Glycos_transf_2:Glyco_tranf_2_2		K13002	GT27|GT81|GT2|GT27	hypothetical protein
B4	B4.2	B4_00212	15903	16517	615	CY				Opf03035					hypothetical protein
B4	B4.2	B4_00213	16501	17358	858	CY				Opf00756	MAF_flag10			GT73|GT42|GT42|GT73	hypothetical protein
B4	B4.2	B4_00214	18117	17359	759	CY				Opf01393	FA_desaturase:FA_desaturase:FA_desaturase		K07149		hypothetical protein
B4	B4.2	B4_00215	19906	18470	1437	CY				Opf00097	TPR_12:ANAPC3:DUF4381:TPR_21:TPR_8:DUF4381		K21557		hypothetical protein
B4	B4.2	B4_00216	20751	20374	378	CY				Opf01256	HTH_Crp_2:LINES_C:HTH_Crp_2				hypothetical protein
B4	B4.2	B4_00217	21068	20772	297	CY				Opf01256	cNMP_binding				hypothetical protein
B4	B4.2	B4_00218	22038	21109	930	CY				Opf00250	SBF:EF_assoc_1		K03453		hypothetical protein
B4	B4.2	B4_00219	22916	22050	867	CY				Opf00525	LGT	COG0682	K13292		Phosphatidylglycerol--prolipoprotein diacylglyceryl transferase
B4	B4.2	B4_00220	24355	22919	1437	CY				Opf01465	HemY_N:Na_Ala_symp	COG1115	K03310		Amino-acid carrier protein AlsT
B4	B4.2	B4_00221	24980	24390	591	CY				Opf00745	Sigma70_r2:HTH_16:Sigma70_r4	COG1595	K03088		ECF RNA polymerase sigma factor SigW
B4	B4.2	B4_00222	25328	25747	420	CY				Opf00997	Glyoxalase_4	COG0346	K05606		Ethylmalonyl-CoA/methylmalonyl-CoA epimerase
B4	B4.2	B4_00223	25781	27334	1554	CY				Opf00631	Carboxyl_trans	COG4799	K01966		Propionyl-CoA carboxylase beta chain
B4	B4.2	B4_00224	27393	28295	903	CY				Opf01054	LTD:OAD_gamma				hypothetical protein
B4	B4.2	B4_00225	28316	28753	438	CY				Opf00558	HlyD_3:Biotin_lipoyl		K01960		hypothetical protein
B4	B4.2	B4_00226	28766	29923	1158	CY				Opf00875	OAD_beta	COG1883	K01572		Glutaconyl-CoA decarboxylase subunit beta
B4	B4.2	B4_00227	30105	30464	360	CY				Opf01067					hypothetical protein
B4	B4.2	B4_00228	30517	31941	1425	CY				Opf00286	Sigma54_AID:Sigma54_CBD:Sigma54_DBD	COG1508	K03092		RNA polymerase sigma-54 factor
B4	B4.2	B4_00229	31945	32604	660	CY				Opf03610	CReP_N:PAP2:FA_desaturase:PAP2				hypothetical protein
B4	B4.2	B4_00230	32642	33142	501	CY				Opf00803	AIRC	COG0041	K01588		N5-carboxyaminoimidazole ribonucleotide mutase
B4	B4.2	B4_00231	33189	34739	1551	CY				Opf00262	GcpE		K03526		4-hydroxy-3-methylbut-2-en-1-yl diphosphate synthase (ferredoxin)
B4	B4.2	B4_00232	34723	35970	1248	CY				Opf00194	Peptidase_M16:Peptidase_M16_C	COG0612	K07263		putative zinc protease
B4	B4.2	B4_00233	37626	36076	1551	CY				Opf01138	AA_permease_2	COG0531	K20265		Glutamate/gamma-aminobutyrate antiporter
B4	B4.2	B4_00234	38610	37648	963	CY				Opf01590	Glutaminase	COG2066	K01425		Glutaminase 1
B4	B4.2	B4_00235	40163	38727	1437	CY				Opf01624	Pyridoxal_deC	COG0076	K01580	GH104	Glutamate decarboxylase
B4	B4.2	B4_00236	40394	42094	1701	CY				Opf00932	Asp-Al_Ex:TrkA_C:TrkA_C:Asp-Al_Ex		K07085		Aspartate/alanine antiporter
B4	B4.2	B4_00237	42738	42166	573	PP				Opf01295	DUF4999:FKBP_C		K03773		hypothetical protein
B4	B4.2	B4_00238	43373	42753	621	CY				Opf00386	LemA	COG1704	K03744		Protein LemA
B4	B4.2	B4_00239	44980	43436	1545	CY				Opf00728	Apolipoprotein:tRNA-synt_2b:HGTP_anticodon		K01880		Glycine--tRNA ligase
B4	B4.2	B4_00240	45130	46233	1104	CY				Opf00833	MMR_HSR1:DUF4854:RsgA_GTPase:YchF-GTPase_C	COG0012	K06942		Ribosome-binding ATPase YchF
B4	B4.2	B4_00241	46473	46312	162	CY									hypothetical protein
B4	B4.2	B4_00242	47725	46622	1104	CY				Opf02109	PspC:DUF1700:HXXEE		K03973		hypothetical protein
B4	B4.2	B4_00243	48030	47722	309	CY				Opf01616	PadR:HbrB		K10947		hypothetical protein
B4	B4.2	B4_00244	48349	50187	1839	CY				Opf00301	Imm26:DUF2407_C:DUF349:DUF349:DUF349:DUF349:DUF349:TMF_TATA_bd				hypothetical protein
B4	B4.2	B4_00245	50205	51659	1455	CY				Opf01005	CoA_binding_3:AzlD:Bac_transf		K03606		hypothetical protein
B4	B4.2	B4_00246	52945	51761	1185	CY				Opf00582	Aminotran_1_2	COG0436	K00812		Aspartate/prephenate aminotransferase
B4	B4.2	B4_00247	53042	54334	1293	OM									hypothetical protein
B4	B4.2	B4_00248	54352	54996	645	CY				Opf00982	ABC_tran	COG1136	K02003		ABC transporter ATP-binding protein YtrE
B4	B4.2	B4_00249	54993	56174	1182	CY				Opf00989	TPPK_C:EMP70				hypothetical protein
B4	B4.2	B4_00250	56502	59591	3090	PP	1			Opf00431	CarbopepD_reg_2:Plug:TonB_dep_Rec		K21573		TonB-dependent receptor SusC
B4	B4.2	B4_00251	59630	61210	1581	PP		1		Opf01762	Ecm33:SusD-like_3:SusD_RagB		K21572		Starch-binding protein SusD
B4	B4.2	B4_00252	61280	62341	1062	CY			1	Opf06961	SusE:SusE:HicB		K21571		hypothetical protein
B4	B4.2	B4_00253	62435	63886	1452	IM			1	Opf07028	SusE:SusF_SusE:AMPK1_CBM			CBM20|CBM20	hypothetical protein
B4	B4.2	B4_00254	64082	64993	912	PP				Opf08938	Kelch_6:Kelch_6			CBM20|CBM20	hypothetical protein
B4	B4.2	B4_00255	66005	65607	399	CY				Opf02991	Y1_Tnp		K07491		hypothetical protein
B4	B4.2	B4_00256	68120	66030	2091	CY				Opf00725	Na_H_Exchanger:Usp		K03499		Glutathione-regulated potassium-efflux system protein KefB
B4	B4.2	B4_00257	69159	68143	1017	CY				Opf00733	Semialdhyde_dh:Semialdhyde_dhC	COG0136	K00133		Aspartate-semialdehyde dehydrogenase
B4	B4.2	B4_00258	69770	69234	537	CY				Opf00106	Cons_hypoth95	COG0742	K08316		Ribosomal RNA small subunit methyltransferase D
B4	B4.2	B4_00259	70591	69761	831	CY				Opf01451	DUF3822				hypothetical protein
B4	B4.2	B4_00260	71589	70624	966	CY				Opf00866	CDP-OH_P_transf:CDP-OH_P_transf:Ost5:Ost5:CDP-OH_P_transf				hypothetical protein
B4	B4.2	B4_00261	72315	71602	714	CY				Opf04603	NTP_transf_3				hypothetical protein
B4	B4.2	B4_00262	72832	72320	513	PP					Tetraspannin				hypothetical protein
B4	B4.2	B4_00263	74076	73171	906	CY				Opf00210	NTP_transf_3				hypothetical protein
B4	B4.2	B4_00264	75068	74067	1002	CY				Opf00011	Aldose_epim	COG2017	K01785		Aldose 1-epimerase
B4	B4.2	B4_00265	75183	77303	2121	CY				Opf00035	DEAD:HTH_24:Helicase_C:RecQ_Zn_bind:RQC:HRDC:HTH_40	COG0514	K03654		ATP-dependent DNA helicase RecQ
B4	B4.2	B4_00266	77309	77827	519	CY				Opf08074	adh_short				hypothetical protein
B4	B4.2	B4_00267	79640	77835	1806	CY				Opf00318	AMP-binding	COG1022	K01897		Long-chain-fatty-acid--CoA ligase FadD15
B4	B4.2	B4_00268	79879	82089	2211	CY				Opf02017	CHB_HEX_C_1:CHB_HEX_C_1:Glyco_hydro_20:CHB_HEX_C_1		K12373	GH20|GH13|GH13|CBM56|CBM56|GH66	hypothetical protein
B4	B4.2	B4_00269	82467	82099	369	CY				Opf06124	HPPK				hypothetical protein
B4	B4.2	B4_00270	84587	82464	2124	CY				Opf01058	Tex_N:Tex_YqgF:HHH_3:DLD:HHH_5:S1	COG2183	K06959		Protein YhgF
B4	B4.2	B4_00271	85807	84620	1188	CY				Opf00138	Vut_1:DUF805:Metallophos		K07098		3',5'-cyclic adenosine monophosphate phosphodiesterase CpdA
B4	B4.2	B4_00272	87011	85809	1203	CY				Opf00291	Acyltransferase				hypothetical protein
B4	B4.2	B4_00273	87217	88041	825	CY				Opf01396	DUF3900		K01104		hypothetical protein
B4	B4.20	B4_01193	1355	48	1308	CY				Opf01029	NAD_binding_5		K01858		hypothetical protein
B4	B4.20	B4_01194	2566	1631	936	CY				Opf01721	DUF2892:PAP2_3				hypothetical protein
B4	B4.20	B4_01195	3265	2576	690	CY				Opf01715	CDP-OH_P_transf:CDP-OH_P_transf	COG0558	K00995		Phosphatidylinositol phosphate synthase
B4	B4.20	B4_01196	3832	3284	549	CY				Opf01476	GtrA				hypothetical protein
B4	B4.20	B4_01197	4692	3829	864	CY				Opf00991					hypothetical protein
B4	B4.20	B4_01198	5755	4784	972	CY				Opf00635	Na_Ca_ex:Na_Ca_ex	COG0530	K07301		Inner membrane protein YrbG
B4	B4.20	B4_01199	7261	5855	1407	CY				Opf00319	DUF1616:Fer4_5:Fer4_5:Fer4:Fer4_8:Fer4_9:Fer4_7				Ferredoxin-type protein NapF
B4	B4.20	B4_01200	8697	7396	1302	CY				Opf01569	AcetylCoA_hydro:CoA_trans:AcetylCoA_hyd_C	COG0427	K01067		putative butyrate:acetyl-CoA coenzyme A-transferase
B4	B4.20	B4_01201	10024	8711	1314	CY				Opf01655	Aminotran_1_2		K00812		Histidinol-phosphate aminotransferase
B4	B4.20	B4_01202	10654	10082	573	CY				Opf01585	POR		K00180		hypothetical protein
B4	B4.20	B4_01203	12304	10685	1620	CY				Opf01625	POR_N:TPP_enzyme_C		K00179		hypothetical protein
B4	B4.20	B4_01204	13667	12462	1206	PP				Opf00568	Toluene_X:Toluene_X:DnaB_bind:Toluene_X				hypothetical protein
B4	B4.20	B4_01205	15397	14144	1254	CY					Cadherin-like				hypothetical protein
B4	B4.20	B4_01206	15464	15369	96	PP									hypothetical protein
B4	B4.20	B4_01207	16223	16149	75	CY									tRNA-Asn(gtt)
B4	B4.20	B4_01208	16316	16242	75	CY									tRNA-Asn(gtt)
B4	B4.20	B4_01209	16497	18158	1662	PP				Opf00715	DUF4148:PDZ_2:Peptidase_S41:Peptidase_S41		K03797		hypothetical protein
B4	B4.20	B4_01210	18155	21502	3348	CY				Opf00661	UB2H:CarD_CdnL_TRCF:DEAD:Helicase_C:TRCF		K03723		Transcription-repair-coupling factor
B4	B4.20	B4_01211	21614	22018	405	CY									hypothetical protein
B4	B4.20	B4_01212	22062	22457	396	CY									hypothetical protein
B4	B4.20	B4_01213	22621	22989	369	CY				Opf00797	DUF3127				hypothetical protein
B4	B4.20	B4_01214	23008	24063	1056	CY				Opf01311	His_kinase:His_kinase:HATPase_c_5		K02478		hypothetical protein
B4	B4.20	B4_01215	24060	24761	702	CY				Opf00013	Response_reg:LytTR	COG3279	K02477		Transcriptional regulatory protein BtsR
B4	B4.20	B4_01216	24792	26072	1281	CY				Opf03627	Lactamase_B_2:RMMBL		K12574		Ribonuclease J
B4	B4.20	B4_01217	27135	26056	1080	CY				Opf01277	RtcB	COG1690	K14415		RNA-splicing ligase RtcB
B4	B4.20	B4_01218	27276	29306	2031	CY				Opf05739	Cadherin-like:PEGA:PEGA:PEGA:PEGA:CarboxypepD_reg:Autotransporter		K20074	CBM59|CBM59|CBM59	hypothetical protein
B4	B4.20	B4_01219	29310	31547	2238	OM					BACON:VacA2:BACON:BACON:BACON:BACON:VacA2:BACON:BACON:BACON:BACON:BACON				hypothetical protein
B4	B4.20	B4_01220	31564	32904	1341	OM					FGE-sulfatase				hypothetical protein
B4	B4.20	B4_01221	32923	34773	1851	PP				Opf04847	IlvGEDA_leader:LPP20:Urocanase_C:LPP20:L27_N				hypothetical protein
B4	B4.20	B4_01222	35665	34766	900	CY				Opf00209	AAA_33:IPPT	COG0324	K00791		tRNA dimethylallyltransferase
B4	B4.20	B4_01223	36901	35669	1233	CY				Opf00792	Peptidase_M28:Peptidase_M20	COG2195	K01258		Peptidase T
B4	B4.20	B4_01224	37696	36914	783	OM					DUF4854:DUF4854:DUF4854				hypothetical protein
B4	B4.20	B4_01225	38254	37799	456	CY				Opf00413	LacAB_rpiB	COG0698	K01808		Ribose-5-phosphate isomerase B
B4	B4.20	B4_01226	38527	38610	84	CY									tRNA-Leu(cag)
B4	B4.20	B4_01227	38761	39456	696	CY				Opf07303					hypothetical protein
B4	B4.20	B4_01228	39490	40242	753	CY				Opf03315	NERD				hypothetical protein
B4	B4.20	B4_01229	40654	40259	396	CY				Opf01826	Peptidase_M15_3				hypothetical protein
B4	B4.20	B4_01230	41067	40717	351	CY				Opf03253	NifQ			GH5_47	hypothetical protein
B4	B4.20	B4_01231	41452	41075	378	CY					RskA				hypothetical protein
B4	B4.20	B4_01232	42807	41476	1332	CY					Toxin_29:Toxin_29				hypothetical protein
B4	B4.20	B4_01233	45555	42823	2733	CY					Peptidase_M4_C:PHB_acc_N:DUF508:PHB_acc_N:YCII:Peptidase_M4_C:DUF508:PHB_acc_N:YCII:Peptidase_M4_C				hypothetical protein
B4	B4.20	B4_01234	47758	45590	2169	CY									hypothetical protein
B4	B4.20	B4_01235	50189	47814	2376	CY					HisKA_3:YabB:DUF4258:YabB:DUF1905:Pex19:Osmo_CC:HisKA_3:DUF1905:DUF1905				hypothetical protein
B4	B4.20	B4_01236	50235	50942	708	CY					DUF4605:NfeD:DUF373:DUF2721			GT83|GT83	hypothetical protein
B4	B4.20	B4_01237	50971	51495	525	CY									hypothetical protein
B4	B4.20	B4_01238	51976	51674	303	CY				Opf07721					hypothetical protein
B4	B4.20	B4_01239	52308	51985	324	CY				Opf02782					hypothetical protein
B4	B4.20	B4_01240	52875	52387	489	CY				Opf04771	Phage_tail_2				hypothetical protein
B4	B4.20	B4_01241	53383	53021	363	CY					DUF3168				hypothetical protein
B4	B4.20	B4_01242	54502	53615	888	CY				Opf09431	DUF4373:VitD-bind_III				hypothetical protein
B4	B4.20	B4_01243	54885	54646	240	CY				Opf02296	HTH_17				hypothetical protein
B4	B4.20	B4_01244	55058	55705	648	CY				Opf04807	Peptidase_S24				hypothetical protein
B4	B4.20	B4_01245	58621	55847	2775	PP					Nuc_H_symport:Filamin:Filamin:Filamin				hypothetical protein
B4	B4.20	B4_01246	60289	58682	1608	CY				Opf04262	Peptidase_M6:Peptidase_M6		K09607		hypothetical protein
B4	B4.20	B4_01247	60562	62796	2235	PP				Opf04334	Cleaved_Adhesin:Cleaved_Adhesin		K20276		hypothetical protein
B4	B4.20	B4_01248	63035	63526	492	PP				Opf01974	AhpC-TSA	COG0526			Thiol-disulfide oxidoreductase ResA
B4	B4.20	B4_01249	63528	65195	1668	PP				Opf01950	APOC4				hypothetical protein
B4	B4.20	B4_01250	65218	66057	840	IM				Opf02688	Thioredoxin_8:Omp28				hypothetical protein
B4	B4.20	B4_01251	66080	66763	684	PP			1	Opf04061	SusE:AIM24			GH135	hypothetical protein
B4	B4.20	B4_01252	69201	67165	2037	PP				Opf09804	Fer2_2			CBM22|CBM22	hypothetical protein
B4	B4.20	B4_01253	69459	71471	2013	PP				Opf15241	LRR_5:LRR_5:LRR_5:LRR_5:LRR_5:LRR_5				hypothetical protein
B4	B4.20	B4_01254	74910	71578	3333	PP					DUF1668				hypothetical protein
B4	B4.20	B4_01255	76893	74923	1971	PP				Opf15963	DUF1093:DUF1093:fn3:DUF1093:DUF2846		K20276		hypothetical protein
B4	B4.20	B4_01256	78381	77173	1209	CY				Opf01062	cobW:Zip:CobW_C	COG0523	K02234		Putative metal chaperone YciC
B4	B4.20	B4_01257	78531	80777	2247	PP				Opf04904	PKD:Cleaved_Adhesin:BNR:PKD:PKD:PKD:fn3:Sortilin-Vps10:fn3:Cleaved_Adhesin:fn3				hypothetical protein
B4	B4.20	B4_01258	82197	80854	1344	CY				Opf01043	Lyase_1:ASL_C	COG0015	K01756		Adenylosuccinate lyase
B4	B4.20	B4_01259	83278	82277	1002	CY					SoxG:SoxG				hypothetical protein
B4	B4.20	B4_01260	84279	83290	990	CY									hypothetical protein
B4	B4.20	B4_01261	85092	84298	795	CY									hypothetical protein
B4	B4.20	B4_01262	87036	85099	1938	CY					RHS_repeat:RHS_repeat:RHS_repeat:RHS_repeat:RHS_repeat:RHS_repeat:RHS_repeat				hypothetical protein
B4	B4.20	B4_01263	87333	87920	588	CY				Opf00928	SIS	COG0517	K06041		Arabinose 5-phosphate isomerase KdsD
B4	B4.20	B4_01264	87963	88871	909	CY				Opf01428	PfkB		K00847		hypothetical protein
B4	B4.20	B4_01265	88902	89393	492	CY				Opf00280	DMRL_synthase		K00794		6,7-dimethyl-8-ribityllumazine synthase
B4	B4.20	B4_01266	89420	89857	438	CY					WSC				hypothetical protein
B4	B4.20	B4_01267	89854	90192	339	CY				Opf00379	SUI1		K03113		hypothetical protein
B4	B4.20	B4_01268	93713	90273	3441	PP				Opf02609	DUF4369:Peptidase_C25:DUF4369:FlgD_ig:FlgD_ig:FlgD_ig			CBM35|CBM35	hypothetical protein
B4	B4.20	B4_01269	94295	93777	519	CY					Qn_am_d_aIV				hypothetical protein
B4	B4.20	B4_01270	95017	94292	726	CY				Opf00882	Put_DNA-bind_N:CoA_binding	COG2344	K01926		Redox-sensing transcriptional repressor Rex
B4	B4.20	B4_01271	98388	95014	3375	PP				Opf00231	RnfC_N:Peptidase_C25:CHU_C:FlgD_ig:FlgD_ig				hypothetical protein
B4	B4.20	B4_01272	101169	98770	2400	PP				Opf01543	Endonuclease_1:Pur_ac_phosph_N:BNR:Pur_ac_phosph_N		K07004		hypothetical protein
B4	B4.20	B4_01273	101314	102231	918	CY				Opf00256	Lactamase_B_2:Lactamase_B_2	COG1234	K00784		Ribonuclease BN
B4	B4.20	B4_01274	102353	102733	381	CY				Opf03534	PDDEXK_3		K02016		hypothetical protein
B4	B4.20	B4_01275	103062	103481	420	CY				Opf00273	MafB19-deam	COG0590	K11991		tRNA-specific adenosine deaminase
B4	B4.20	B4_01276	103478	104608	1131	CY				Opf00095	LpxB	COG0763	K00748	GT19	Lipid-A-disaccharide synthase
B4	B4.20	B4_01277	104613	105110	498	CY				Opf00093	LMWPc		K01104		Putative low molecular weight protein-tyrosine-phosphatase
B4	B4.20	B4_01278	106116	105112	1005	CY				Opf00218	Lactamase_B_2				hypothetical protein
B4	B4.20	B4_01279	106854	106132	723	CY				Opf00297	TP_methylase	COG0313	K07056		Ribosomal RNA small subunit methyltransferase I
B4	B4.20	B4_01280	108058	107060	999	CY				Opf00702	NAD_Gly3P_dh_N:NAD_Gly3P_dh_C		K00057		Glycerol-3-phosphate dehydrogenase [NAD(P)+]
B4	B4.20	B4_01281	109824	108097	1728	CY				Opf00478	tRNA_anti-codon:tRNA-synt_2:DUF4332	COG1190	K04567		Lysine--tRNA ligase, heat inducible
B4	B4.20	B4_01282	110055	109980	76	CY									tRNA-Val(tac)
B4	B4.20	B4_01283	111512	110217	1296	CY				Opf00773					hypothetical protein
B4	B4.20	B4_01284	112060	111569	492	CY				Opf04534					hypothetical protein
B4	B4.20	B4_01285	113333	112101	1233	CY				Opf01021	BAALC_N:DUF5309				hypothetical protein
B4	B4.20	B4_01286	113429	113337	93	CY									hypothetical protein
B4	B4.20	B4_01287	113633	113442	192	CY									hypothetical protein
B4	B4.20	B4_01288	113877	115727	1851	CY				Opf00671	POR:POR_N:PFOR_II	COG0674	K00174		2-oxoglutarate oxidoreductase subunit KorA
B4	B4.20	B4_01289	115724	116740	1017	CY				Opf00784	TPP_enzyme_C:TPP_enzyme_C:TPP_enzyme_C	COG1013	K00175		2-oxoglutarate oxidoreductase subunit KorB
B4	B4.20	B4_01290	116965	118779	1815	CY				Opf00542	Na_Pi_cotrans:Na_Pi_cotrans:ER:PhoU:PhoU		K03324		hypothetical protein
B4	B4.20	B4_01291	118913	119392	480	CY					DUF2085:Gly-zipper_YMGG:DUF3169				hypothetical protein
B4	B4.20	B4_01292	119392	120111	720	OM				Opf00911	DUF4919				hypothetical protein
B4	B4.20	B4_01293	120108	121403	1296	PP				Opf00820	NnrU:TPM_phosphatase:TMEM154:zf-LITAF-like:CpXC:Cytochrome_C7:Rubredoxin		K06872		hypothetical protein
B4	B4.20	B4_01294	122543	121413	1131	PP				Opf02117	GxDLY:Lipase_GDSL_3				hypothetical protein
B4	B4.20	B4_01295	122781	124067	1287	CY				Opf00594	S-AdoMet_synt_N:S-AdoMet_synt_M:S-AdoMet_synt_C		K00789		S-adenosylmethionine synthase
B4	B4.20	B4_01296	124212	125978	1767	OM					TPR_14:TPR_2:TPR_12:TPR_8:BatD:TMF_DNA_bd:GerE:GerE				hypothetical protein
B4	B4.20	B4_01297	126097	126462	366	CY				Opf10931					hypothetical protein
B4	B4.20	B4_01298	126539	127879	1341	OM				Opf14258	Inhibitor_I69:Peptidase_C10				hypothetical protein
B4	B4.20	B4_01299	127948	129207	1260	OM				Opf09212	Serpin		K13963		hypothetical protein
B4	B4.20	B4_01300	129451	131568	2118	CY				Opf01229	SurA_N_2:Imm1:SurA_N_2:SurA_N_3:Rotamase_2:Rotamase_2:Rotamase_2:Rotamase_2		K03770		hypothetical protein
B4	B4.20	B4_01301	131680	133026	1347	CY				Opf00365	HD:HD_assoc	COG0232	K01129		Deoxyguanosinetriphosphate triphosphohydrolase
B4	B4.20	B4_01302	133165	134745	1581	PP				Opf13527	DIM:FNIP:LRR_5:LRR_5:LRR_5:LRR_5:DIM				hypothetical protein
B4	B4.20	B4_01303	135636	134827	810	CY				Opf00755	Asp_Glu_race	COG0796	K01776		Glutamate racemase
B4	B4.20	B4_01304	137051	135729	1323	CY				Opf00424	PGI	COG0166	K01810		Glucose-6-phosphate isomerase
B4	B4.20	B4_01305	138693	137146	1548	CY					Wzy_C:Wzy_C:Wzy_C:DUF2644				hypothetical protein
B4	B4.20	B4_01306	139072	138677	396	PP				Opf03986	DUF1573				hypothetical protein
B4	B4.20	B4_01307	140182	139082	1101	CY				Opf00529	ArgK	COG1703	K07588		putative GTPase
B4	B4.20	B4_01308	140842	140261	582	CY				Opf09029					hypothetical protein
B4	B4.20	B4_01309	142064	140844	1221	CY				Opf09998	AAA_15:AAA_21:AAA_28:AAA_15				hypothetical protein
B4	B4.20	B4_01310	142219	143025	807	CY				Opf00265	RrnaAD	COG0030	K02528		Ribosomal RNA small subunit methyltransferase A
B4	B4.20	B4_01311	143022	144380	1359	CY				Opf00940	FliG_M:MgtE_N:CBS:CBS:MgtE:MgtE	COG2239	K06213		Magnesium transporter MgtE
B4	B4.20	B4_01312	144840	144382	459	CY				Opf03553					hypothetical protein
B4	B4.20	B4_01313	145646	144864	783	CY				Opf01191	ThiF	COG1179	K22132		tRNA threonylcarbamoyladenosine dehydratase
B4	B4.20	B4_01314	146885	145650	1236	CY				Opf00609	RecA:DUF2321		K03553		Protein RecA
B4	B4.20	B4_01315	147886	147185	702	CY				Opf00003	Response_reg:Trans_reg_C	COG0745	K07657		Transcriptional regulatory protein KdpE
B4	B4.20	B4_01316	148718	148038	681	CY				Opf00277	zinc_ribbon_2:Pribosyltran		K00764		hypothetical protein
B4	B4.20	B4_01317	149871	148957	915	CY				Opf00109	Fer4_10:Fer4_3:DUF1730:Fer4_16	COG1600	K18979		Epoxyqueuosine reductase
B4	B4.20	B4_01318	150463	149843	621	CY				Opf00641	Polysacc_deac_1:DUF2334	COG0726	K22278	CE4	Peptidoglycan-N-acetylglucosamine deacetylase
B4	B4.20	B4_01319	154318	150467	3852	CY				Opf00145	DUF2723:PHO4:DUF2723				hypothetical protein
B4	B4.20	B4_01320	154471	155013	543	CY				Opf01255	Pro_CA:UPF0004		K01673		Carbon disulfide hydrolase
B4	B4.20	B4_01321	155066	156013	948	CY				Opf01038	PMSR:SelR	COG0225	K12267		Peptide methionine sulfoxide reductase MsrA/MsrB
B4	B4.20	B4_01322	156743	156558	186	CY									hypothetical protein
B4	B4.20	B4_01323	156779	157390	612	PP				Opf06671					hypothetical protein
B4	B4.20	B4_01324	157414	159024	1611	OM				Opf14951	DUF5016:Pur_ac_phosph_N:DUF5487:Pur_ac_phosph_N:DUF5487:Pur_ac_phosph_N:DUF5487:DUF5487				hypothetical protein
B4	B4.20	B4_01325	159473	160993	1521	CY				Opf00423	THUMP:UPF0020		K07444		Ribosomal RNA large subunit methyltransferase K/L
B4	B4.20	B4_01326	161018	161404	387	CY				Opf01210	UPF0547:TM2:zf-NADH-PPase				hypothetical protein
B4	B4.20	B4_01327	162345	161494	852	CY				Opf00703	ABC-3		K09816		Manganese transport system membrane protein MntB
B4	B4.20	B4_01328	163537	162293	1245	CY				Opf00144	EPSP_synthase:EPSP_synthase	COG0128	K00800		3-phosphoshikimate 1-carboxyvinyltransferase
B4	B4.20	B4_01329	164736	163549	1188	CY				Opf00651	HapK:Aminotran_1_2	COG1168	K14155		Cystathionine beta-lyase PatB
B4	B4.20	B4_01330	165811	164822	990	CY				Opf00635	Na_Ca_ex:Na_Ca_ex	COG0530	K07301		Inner membrane protein YrbG
B4	B4.20	B4_01331	167314	166094	1221	CY				Opf01357	MFS_1:DUF3007				hypothetical protein
B4	B4.20	B4_01332	167443	168735	1293	CY				Opf00468	GARS_N:GARS_A:GARS_C	COG0151	K01945		Phosphoribosylamine--glycine ligase
B4	B4.20	B4_01333	168732	169712	981	CY				Opf01310					hypothetical protein
B4	B4.20	B4_01334	169694	170737	1044	CY				Opf00166	2-Hacid_dh_C:2-Hacid_dh_C:DUF3410	COG0111	K03473		Erythronate-4-phosphate dehydrogenase
B4	B4.20	B4_01335	170854	172188	1335	PP				Opf13999					hypothetical protein
B4	B4.20	B4_01336	172327	172830	504	CY					COX4:ACR_tran:Baculo_11_kDa				hypothetical protein
B4	B4.20	B4_01337	173760	172840	921	CY				Opf01099	AraC_binding:HTH_18		K00941		hypothetical protein
B4	B4.20	B4_01338	174509	175297	789	CY				Opf05618					hypothetical protein
B4	B4.20	B4_01339	175958	176854	897	PP									hypothetical protein
B4	B4.20	B4_01340	180415	176903	3513	CY				Opf02941	UvrD-helicase:UvrD_C:TetR_C_11:TetR_C_11:Cas_Cas4		K03582		RecBCD enzyme subunit RecB
B4	B4.20	B4_01341	181291	183135	1845	CY				Opf16583	DNA_methylase:DNA_methylase		K00558		hypothetical protein
B4	B4.20	B4_01342	183139	184386	1248	CY				Opf16204					hypothetical protein
B4	B4.20	B4_01343	185699	185010	690	CY									hypothetical protein
B4	B4.20	B4_01344	186568	186110	459	CY				Opf01112	bPH_5				hypothetical protein
B4	B4.20	B4_01345	187250	186663	588	CY									hypothetical protein
B4	B4.20	B4_01346	189273	187279	1995	OM				Opf00363	Big_5:PP-binding:CarboxypepD_reg:PP-binding:RecG_wedge:PP-binding:PP-binding:DUF2141				hypothetical protein
B4	B4.20	B4_01347	190257	189277	981	CY				Opf00914	PFK	COG0205	K00850		ATP-dependent 6-phosphofructokinase 1
B4	B4.20	B4_01348	190494	191414	921	CY				Opf03350	Endonuclease_1				hypothetical protein
B4	B4.20	B4_01349	191411	191824	414	OM					LPAM_2				hypothetical protein
B4	B4.20	B4_01350	191892	193664	1773	PP				Opf14369	DUF4303				hypothetical protein
B4	B4.20	B4_01351	193796	194389	594	CY				Opf00977	Formyl_trans_N		K11175		Phosphoribosylglycinamide formyltransferase
B4	B4.20	B4_01352	194742	194521	222	CY				Opf01213	DUF2795				hypothetical protein
B4	B4.20	B4_01353	195373	194819	555	CY				Opf00083	Cob_adeno_trans	COG2096	K00798		Corrinoid adenosyltransferase
B4	B4.20	B4_01354	195915	195370	546	CY				Opf08277	Lysine_decarbox	COG1611	K06966		Putative cytokinin riboside 5'-monophosphate phosphoribohydrolase
B4	B4.20	B4_01355	196373	196492	120	CY									hypothetical protein
B4	B4.20	B4_01356	198764	196572	2193	CY				Opf01656	H_PPase	COG3808	K15987		Putative K(+)-stimulated pyrophosphate-energized sodium pump
B4	B4.20	B4_01357	199078	198984	95	CY									5S ribosomal RNA
B4	B4.21	B4_01358	64	138	75	CY									tRNA-Ala(tgc)
B4	B4.22	B4_01359	509	330	180	CY				Opf01065	Ribosomal_L30	COG1841	K02907		50S ribosomal protein L30
B4	B4.22	B4_01360	1040	522	519	CY				Opf00980	Ribosomal_S5:Ribosomal_S5_C	COG0098	K02988		30S ribosomal protein S5
B4	B4.22	B4_01361	1390	1049	342	CY				Opf01052	Ribosomal_L18p		K02881		50S ribosomal protein L18
B4	B4.22	B4_01362	1961	1407	555	CY				Opf00751	Ribosomal_L6:Ribosomal_L6		K02933		50S ribosomal protein L6
B4	B4.22	B4_01363	2379	1981	399	CY				Opf01104	Ribosomal_S8		K02994		30S ribosomal protein S8
B4	B4.22	B4_01364	2832	2554	279	CY				Opf00975	THDPS_M:Ribosomal_S14	COG0199	K02954		Alternate 30S ribosomal protein S14
B4	B4.22	B4_01365	3382	2834	549	CY				Opf00921	Ribosomal_L5:Ribosomal_L5_C		K02931		50S ribosomal protein L5
B4	B4.22	B4_01366	3699	3382	318	CY				Opf01049	KOW:ribosomal_L24		K02895		50S ribosomal protein L24
B4	B4.22	B4_01367	4102	3737	366	CY				Opf01572	Ribosomal_L14		K02874		50S ribosomal protein L14
B4	B4.22	B4_01368	4362	4105	258	CY				Opf01197	Ribosomal_S17		K02961		30S ribosomal protein S17
B4	B4.22	B4_01369	4575	4378	198	CY				Opf00995	Ribosomal_L29		K02904		50S ribosomal protein L29
B4	B4.22	B4_01370	5013	4582	432	CY				Opf01196	Ribosomal_L16	COG0197	K02878		50S ribosomal protein L16
B4	B4.22	B4_01371	5772	5038	735	CY				Opf01110	KH_2:Ribosomal_S3_C	COG0092	K02982		30S ribosomal protein S3
B4	B4.22	B4_01372	6191	5778	414	CY				Opf01159	Ribosomal_L22		K02890		hypothetical protein
B4	B4.22	B4_01373	6507	6238	270	CY				Opf01298	Ribosomal_S19		K02965		30S ribosomal protein S19
B4	B4.22	B4_01374	7394	6528	867	CY				Opf01091	Ribosomal_L2_C:Ribosomal_L2:Ribosomal_L2_C	COG0090	K02886		50S ribosomal protein L2
B4	B4.22	B4_01375	7691	7401	291	CY				Opf00901	Ribosomal_L23	COG0089	K02892		50S ribosomal protein L23
B4	B4.22	B4_01376	8334	7714	621	CY				Opf01084	Ribosomal_L4		K02926		50S ribosomal protein L4
B4	B4.22	B4_01377	8953	8336	618	CY				Opf01059	Ribosomal_L3:Ribosomal_L3:Ribosomal_L3	COG0087	K02906		50S ribosomal protein L3
B4	B4.22	B4_01378	9345	9040	306	CY				Opf01635	Ribosomal_S10	COG0051	K02946		30S ribosomal protein S10
B4	B4.22	B4_01379	11492	9366	2127	CY				Opf00888	GTP_EFTU:GTP_EFTU_D2:EFG_II:EFG_IV:EFG_C	COG0480	K02355		Elongation factor G 2
B4	B4.22	B4_01380	11996	11520	477	CY				Opf01015	Ribosomal_S7	COG0049	K02992		30S ribosomal protein S7
B4	B4.22	B4_01381	12621	12232	390	CY				Opf01849	Ribosom_S12_S23		K02950		30S ribosomal protein S12
B4	B4.22	B4_01382	13010	13083	74	CY									tRNA-Lys(ctt)
B4	B4.22	B4_01383	14206	13271	936	CY				Opf01241	tRNA-synt_1c	COG0008	K01885		Glutamate--tRNA ligase
B4	B4.22	B4_01384	14383	16146	1764	CY				Opf00171	DNA_pol3_delta2:AAA_assoc_2:DNA_pol3_gamma3		K02343		hypothetical protein
B4	B4.22	B4_01385	17565	16780	786	CY					HTH_18:HTH_31:HTH_18		K18954		hypothetical protein
B4	B4.22	B4_01386	17903	21418	3516	PP					CBM26:CBM26:CBM26:CBM26:CBM26			CBM69|CBM69|CBM26|CBM26|CBM26|CBM26|CBM26|CBM26|CBM69	hypothetical protein
B4	B4.22	B4_01387	21669	24662	2994	PP			1	Opf07402	PQQ:DUF5111:PQQ:fn3:DUF4981:fn3:PKD:CopC:CARDB:CopC		K20276		hypothetical protein
B4	B4.22	B4_01388	24947	25723	777	CY				Opf00504	Pan_kinase	COG1521	K03525		Type III pantothenate kinase
B4	B4.22	B4_01389	25710	26957	1248	PP				Opf00591	OMP_b-brl:OMP_b-brl:OMP_b-brl_2				hypothetical protein
B4	B4.22	B4_01390	26971	27702	732	PP				Opf00313	LptC				hypothetical protein
B4	B4.22	B4_01391	27704	28987	1284	CY				Opf00645	DUF21:DUF2088:CBS:CBS:CorC_HlyC		K03699		hypothetical protein
B4	B4.22	B4_01392	29146	30321	1176	CY				Opf00483	HisKA:HATPase_c		K13924		Adaptive-response sensory-kinase SasA
B4	B4.22	B4_01393	32971	30377	2595	PP					Trypan_PARP:LRR_5				hypothetical protein
B4	B4.22	B4_01394	36988	33431	3558	CY				Opf00046	POR_N:PFOR_II:POR:EKR:Fer4_16:Fer4_10:Fer4_22:Fer4_16:Fer4_2:TPP_enzyme_C	COG0674	K03737		Pyruvate:ferredoxin oxidoreductase
B4	B4.22	B4_01395	37304	38176	873	CY				Opf00239	FtsX:Cornichon:FtsX	COG2177	K09811		Cell division protein FtsX
B4	B4.22	B4_01396	38195	38482	288	CY				Opf00127	DUF3098				hypothetical protein
B4	B4.22	B4_01397	38486	39325	840	CY				Opf00690	BacA	COG1968	K06153		Undecaprenyl-diphosphatase
B4	B4.22	B4_01398	39322	40050	729	CY				Opf00203	TruB_N:TruB_C_2	COG0130	K03177		tRNA pseudouridine synthase B
B4	B4.22	B4_01399	40063	41112	1050	CY				Opf00700	Queuosine_synth		K07568		S-adenosylmethionine:tRNA ribosyltransferase-isomerase
B4	B4.22	B4_01400	41718	41215	504	CY				Opf08137	AAA_25:GerE				hypothetical protein
B4	B4.22	B4_01401	41720	42226	507	CY					CAP_N				hypothetical protein
B4	B4.22	B4_01402	43607	42315	1293	CY				Opf00608	tRNA-synt_1b:S4		K01866		Tyrosine--tRNA ligase
B4	B4.22	B4_01403	44281	43805	477	CY				Opf00197	dCMP_cyt_deam_1		K01489		Cytidine deaminase
B4	B4.22	B4_01404	44428	45081	654	CY				Opf02536	Cir_Bir_Yir:YebO:MIT:TPR_19:Cir_Bir_Yir			GT41	hypothetical protein
B4	B4.22	B4_01405	45181	46539	1359	CY				Opf00015	MatE:MatE		K18908		Multidrug export protein MepA
B4	B4.22	B4_01406	46687	46763	77	CY									tRNA-Asp(gtc)
B4	B4.22	B4_01407	46840	47400	561	CY				Opf01447	HTH_5:HTH_18:HTH_28:HTH_18				hypothetical protein
B4	B4.22	B4_01408	47475	48692	1218	CY				Opf01286	ArsP_1:NB:HMA		K07089		hypothetical protein
B4	B4.22	B4_01409	48917	50023	1107	CY				Opf01539	AlaDh_PNT_N:AlaDh_PNT_C	COG0686	K00259		Alanine dehydrogenase
B4	B4.22	B4_01410	50283	51947	1665	PP				Opf01225	Endonuclease_1:ASH		K07004		hypothetical protein
B4	B4.22	B4_01411	52127	53707	1581	CY				Opf00304	GH3:GH3				hypothetical protein
B4	B4.22	B4_01412	53769	55154	1386	PP				Opf00422	Alk_phosphatase:Alk_phosphatase	COG1785	K01077		Alkaline phosphatase 4
B4	B4.22	B4_01413	55185	57647	2463	CY				Opf02010	CarbopepD_reg_2:OMP_b-brl_3:OMP_b-brl_3				hypothetical protein
B4	B4.22	B4_01414	59077	57731	1347	CY				Opf00024	ELFV_dehydrog_N:ELFV_dehydrog		K00262		NAD(P)-specific glutamate dehydrogenase
B4	B4.22	B4_01415	59416	61356	1941	CY				Opf01243	K_trans		K03549		Low affinity potassium transport system protein kup
B4	B4.22	B4_01416	62031	61537	495	PP				Opf06350					hypothetical protein
B4	B4.22	B4_01417	63926	62184	1743	CY				Opf06775	Peptidase_M8:FNIP:LRR_5:LRR_5:LRR_5:Big_2:Big_2			GT91|GT91|GT91	hypothetical protein
B4	B4.22	B4_01418	64791	64709	83	CY									tRNA-Leu(caa)
B4	B4.22	B4_01419	64892	65617	726	PP				Opf00452	OMP_b-brl_2				hypothetical protein
B4	B4.22	B4_01420	65622	66599	978	PP				Opf00519	PorP_SprF				hypothetical protein
B4	B4.22	B4_01421	66635	68101	1467	PP				Opf00828	FGE-sulfatase		K11912		Hercynine oxygenase
B4	B4.22	B4_01422	68126	69028	903	CY				Opf00505	Sigma70_ner:EzrA			AA7	hypothetical protein
B4	B4.22	B4_01423	69062	70627	1566	CY				Opf00585	GldM_N:GldM_C				hypothetical protein
B4	B4.22	B4_01424	70646	71773	1128	PP				Opf00471					hypothetical protein
B4	B4.22	B4_01425	72843	72007	837	CY				Opf00134	UbiA	COG1575	K02548		1,4-dihydroxy-2-naphthoate octaprenyltransferase
B4	B4.22	B4_01426	73514	72840	675	CY				Opf00886	tRNA_m1G_MT		K00554		tRNA (guanine-N(1)-)-methyltransferase
B4	B4.22	B4_01427	73758	75362	1605	CY									hypothetical protein
B4	B4.22	B4_01428	75325	75918	594	CY									hypothetical protein
B4	B4.22	B4_01429	76072	77724	1653	CY				Opf00049	SBP_bac_3		K06909		hypothetical protein
B4	B4.22	B4_01430	77813	78670	858	CY				Opf01276	ABC_tran:MMR_HSR1:RsgA_GTPase:Adeno_PX:Zeta_toxin		K01990		Vitamin B12 import ATP-binding protein BtuD
B4	B4.22	B4_01431	78667	79506	840	CY					TMEM220:Ni_hydr_CYTB:TMEM220:Ni_hydr_CYTB				hypothetical protein
B4	B4.22	B4_01432	79517	79888	372	CY				Opf01392	GntR		K07979		hypothetical protein
B4	B4.22	B4_01433	79885	80607	723	CY								GH5_14	hypothetical protein
B4	B4.22	B4_01434	81323	80673	651	CY				Opf01041	FaeA:AlbA_2:HTH_23				hypothetical protein
B4	B4.22	B4_01435	81985	81320	666	CY				Opf00576	PNP_UDP_1		K01243		5'-methylthioadenosine/S-adenosylhomocysteine nucleosidase
B4	B4.22	B4_01436	82446	81982	465	PP				Opf02802					hypothetical protein
B4	B4.22	B4_01437	82931	82443	489	PP									hypothetical protein
B4	B4.22	B4_01438	84284	82941	1344	PP				Opf00420	DUF3078:DUF3078				hypothetical protein
B4	B4.22	B4_01439	85030	84281	750	CY				Opf00259	Ubie_methyltran		K03183		Demethylmenaquinone methyltransferase
B4	B4.22	B4_01440	86005	85055	951	CY				Opf00941	SAICAR_synt	COG0152	K01923		Phosphoribosylaminoimidazole-succinocarboxamide synthase
B4	B4.22	B4_01441	87027	86035	993	CY				Opf00464	AAA_22:AAA_25:PhoH	COG1702	K06217		PhoH-like protein
B4	B4.22	B4_01442	87875	87102	774	CY				Opf02435	adh_short_C2		K18009		Oxidoreductase UcpA
B4	B4.22	B4_01443	88478	88086	393	CY				Opf05085	HEPN				hypothetical protein
B4	B4.22	B4_01444	88801	88475	327	CY				Opf04419	NTP_transf_2				hypothetical protein
B4	B4.22	B4_01445	90118	88802	1317	CY				Opf00973	MMR_HSR1:MMR_HSR1:RsgA_GTPase:KH_dom-like	COG1160	K03977		GTPase Der
B4	B4.22	B4_01446	91102	90212	891	CY				Opf00607	MMR_HSR1:RsgA_GTPase:KH_2	COG1159	K03595		GTPase Era
B4	B4.22	B4_01447	92782	91256	1527	PP					DUF2597:DUF2597				hypothetical protein
B4	B4.22	B4_01448	93925	92939	987	CY				Opf00517	ACP_syn_III_C:ACP_syn_III_C:ACP_syn_III:CsgG:ACP_syn_III_C	COG0332	K00648		3-oxoacyl-[acyl-carrier-protein] synthase 3
B4	B4.22	B4_01449	94247	94062	186	CY				Opf01257	Ribosomal_L32p		K02911		50S ribosomal protein L32
B4	B4.22	B4_01450	94886	94293	594	CY				Opf00387	DUF177:DUF177				hypothetical protein
B4	B4.22	B4_01451	94985	95758	774	CY					DUF2500				hypothetical protein
B4	B4.22	B4_01452	96586	95771	816	CY				Opf04142	DUF4249				hypothetical protein
B4	B4.22	B4_01453	98667	96613	2055	PP				Opf03167					hypothetical protein
B4	B4.22	B4_01454	100039	98720	1320	CY									hypothetical protein
B4	B4.22	B4_01455	100799	100158	642	CY				Opf00443	Cauli_VI:RNase_H	COG3341	K03469		Ribonuclease H
B4	B4.22	B4_01456	101993	100812	1182	CY				Opf00526	AlaDh_PNT_N:AlaDh_PNT_C		K00259		Alanine dehydrogenase 2
B4	B4.22	B4_01457	102552	102025	528	CY				Opf00154	SKI	COG0703	K00891		Shikimate kinase
B4	B4.22	B4_01458	103042	102596	447	CY				Opf00378	MscL	COG1970	K03282		Large-conductance mechanosensitive channel
B4	B4.22	B4_01459	103555	104919	1365	PP				Opf01280	Toluene_X	COG2067	K06076		Putative outer membrane protein
B4	B4.22	B4_01460	109537	105011	4527	PP				Opf03877	Flagellin_D3:DUF4394:DUF4394:DUF4981:Flagellin_D3:DUF4981:Cleaved_Adhesin:Flagellin_D3:DUF4981:CARDB:Cleaved_Adhesin:Cleaved_Adhesin:GBP_repeat		K20276		hypothetical protein
B4	B4.22	B4_01461	109854	112466	2613	CY				Opf00643	MutS_I:MutS_II:MutS_III:MutS_V	COG0249	K03555		DNA mismatch repair protein MutS
B4	B4.22	B4_01462	113587	112622	966	CY				Opf01260	DUF2156		K01163		hypothetical protein
B4	B4.22	B4_01463	113678	114259	582	CY				Opf00039	Mac:Hexapep_2:Hexapep_2		K00661		Putative acetyltransferase
B4	B4.22	B4_01464	115265	114372	894	CY				Opf00634	WYL				hypothetical protein
B4	B4.22	B4_01465	116756	115269	1488	CY				Opf01408	ETRAMP:SSF:ETRAMP		K03307		Sodium/glucose cotransporter
B4	B4.22	B4_01466	117995	116784	1212	OM				Opf01299	DUF1343		K01207		hypothetical protein
B4	B4.22	B4_01467	118217	118293	77	CY									tRNA-Ala(ggc)
B4	B4.22	B4_01468	118384	118482	99	CY				Opf00077	NTP_transf_2				hypothetical protein
B4	B4.22	B4_01469	119051	121150	2100	PP				Opf00042	GH97_N:Glyco_hydro_97:GH97_C		K21574	GH97	Glucan 1,4-alpha-glucosidase SusB
B4	B4.22	B4_01470	120522	120436	87	CY									tRNA-Asp(gtc)
B4	B4.22	B4_01471	122117	121215	903	CY				Opf01237	HTH_1:HTH_20:LysR_substrate		K11921		HTH-type transcriptional regulator CynR
B4	B4.22	B4_01472	122622	122137	486	CY				Opf00617	ThrE_2				hypothetical protein
B4	B4.22	B4_01473	123436	122654	783	CY				Opf00354	ThrE	COG2966			Inner membrane protein YjjP
B4	B4.22	B4_01474	123623	123417	207	CY				Opf07665	B12D				hypothetical protein
B4	B4.22	B4_01475	123928	124974	1047	CY				Opf00229	DUF1465:Radical_SAM	COG0820	K06941		Dual-specificity RNA methyltransferase RlmN
B4	B4.22	B4_01476	124986	126077	1092	CY				Opf00390	PdxA	COG1995	K00097		4-hydroxythreonine-4-phosphate dehydrogenase
B4	B4.22	B4_01477	126074	127075	1002	PP				Opf00338	Peptidase_M28				hypothetical protein
B4	B4.22	B4_01478	127072	127500	429	CY				Opf00411	SufE	COG2166	K02426		Cysteine desulfuration protein SufE
B4	B4.22	B4_01479	127621	129201	1581	CY				Opf01178	OATP:PTR2:PTR2:DUF423	COG3104	K03305		Dipeptide and tripeptide permease B
B4	B4.22	B4_01480	129456	129268	189	CY				Opf07768	Phage_holin_3_6				hypothetical protein
B4	B4.22	B4_01481	129559	129777	219	CY				Opf03548					hypothetical protein
B4	B4.22	B4_01482	129774	129965	192	CY									hypothetical protein
B4	B4.22	B4_01483	131382	129970	1413	OM				Opf00419	IHHNV_capsid				hypothetical protein
B4	B4.22	B4_01484	132247	131411	837	CY				Opf00207	Hydrolase_3		K21064		5-amino-6-(5-phospho-D-ribitylamino)uracil phosphatase YcsE
B4	B4.22	B4_01485	135018	132262	2757	CY				Opf00269	5_3_exonuc_N:5_3_exonuc:DNA_pol_A_exo1:DNA_pol_A_exo1:DNA_pol_A	COG0258	K02335		DNA polymerase I
B4	B4.22	B4_01486	135103	135603	501	CY				Opf00190	YgbB	COG0245	K01770		2-C-methyl-D-erythritol 2,4-cyclodiphosphate synthase
B4	B4.22	B4_01487	136630	135578	1053	PP				Opf00578	DUF1573:DUF1573:DUF1573				hypothetical protein
B4	B4.22	B4_01488	137631	136666	966	PP				Opf00655	PCMD				hypothetical protein
B4	B4.22	B4_01489	137993	139090	1098	PP				Opf01627	Glu_cyclase_2:Reg_prop:Reg_prop				hypothetical protein
B4	B4.22	B4_01490	139087	141165	2079	PP				Opf01601	Plug:OMP_b-brl_3:OMP_b-brl_3:OMP_b-brl_3		K02014		Vitamin B12 transporter BtuB
B4	B4.22	B4_01491	141228	141569	342	CY					PAP2			GT66	hypothetical protein
B4	B4.22	B4_01492	141707	144193	2487	CY				Opf00308	B5:tRNA_bind:B3_4:B5:FDX-ACB	COG0072	K01890		Phenylalanine--tRNA ligase beta subunit
B4	B4.22	B4_01493	144241	144975	735	CY				Opf00857	Transcrip_reg	COG0217	K00975		putative transcriptional regulatory protein
B4	B4.22	B4_01494	146370	145060	1311	CY				Opf01278	Na_H_antiporter:Na_H_antiporter	COG1757	K03315		Malate-2H(+)/Na(+)-lactate antiporter
B4	B4.22	B4_01495	148030	146483	1548	CY				Opf00462	ChlI:Mg_chelatase:Mg_chelatase_C	COG0606	K07391		Competence protein ComM
B4	B4.22	B4_01496	149068	148058	1011	OM				Opf02555	DUF4369:Amidohydro_2:Amidohydro_2				hypothetical protein
B4	B4.22	B4_01497	150484	149123	1362	CY				Opf00051	Methyltr_RsmF_N:Methyltr_RsmB-F:RsmF_methylt_CI:Methyltranf_PUA		K11392		Ribosomal RNA small subunit methyltransferase F
B4	B4.22	B4_01498	151229	150474	756	CY				Opf02567	PDDEXK_1				hypothetical protein
B4	B4.22	B4_01499	152005	151226	780	CY				Opf00149	Radical_SAM:Radical_SAM		K00013		hypothetical protein
B4	B4.22	B4_01500	153232	152018	1215	PP				Opf00253	MacB_PCD:DUF1700:FtsX	COG4591	K09808		Lipoprotein-releasing system transmembrane protein LolE
B4	B4.22	B4_01501	153569	153234	336	CY				Opf00806	RBFA		K02834		Ribosome-binding factor A
B4	B4.22	B4_01502	154363	153671	693	CY				Opf00116	SIR2	COG0846	K12410		NAD-dependent protein deacylase
B4	B4.22	B4_01503	155729	154395	1335	CY				Opf00573	Tubulin:FtsZ_C		K03531		Cell division protein FtsZ
B4	B4.22	B4_01504	157196	155754	1443	CY				Opf00475	FtsA:SHS2_FTSA:SHS2_FTSA:FtsA		K03590		Cell division protein FtsA
B4	B4.22	B4_01505	158089	157202	888	CY				Opf00627			K03589		Cell division protein FtsQ
B4	B4.22	B4_01506	159482	158082	1401	CY				Opf00535	Mur_ligase:Mur_ligase_M:Mur_ligase_C	COG0773	K01924		UDP-N-acetylmuramate--L-alanine ligase
B4	B4.22	B4_01507	160603	159497	1107	CY				Opf00228	Glyco_transf_28:Glyco_tran_28_C	COG0707	K02563	GT1|GT1|GT28|GT19|GT28	UDP-N-acetylglucosamine--N-acetylmuramyl-(pentapeptide) pyrophosphoryl-undecaprenol N-acetylglucosamine transferase
B4	B4.22	B4_01508	161925	160624	1302	CY				Opf00588	FTSW_RODA_SPOVE		K03588		Peptidoglycan glycosyltransferase MrdB
B4	B4.22	B4_01509	163316	161955	1362	CY				Opf00537	AlaDh_PNT_C:Pyr_redox_2:Mur_ligase_M:Mur_ligase_C		K01925		UDP-N-acetylmuramoylalanine--D-glutamate ligase
B4	B4.22	B4_01510	164581	163328	1254	CY				Opf00666	MraY_sig1:Glycos_transf_4:Glycos_transf_4	COG0472	K01000		Phospho-N-acetylmuramoyl-pentapeptide-transferase
B4	B4.22	B4_01511	166069	164591	1479	CY				Opf00652	Mur_ligase:Mur_ligase_M:Mur_ligase_C:Mur_ligase_C	COG0769	K01928		UDP-N-acetylmuramoyl-L-alanyl-D-glutamate--2,6-diaminopimelate ligase
B4	B4.22	B4_01512	168288	166078	2211	CY				Opf00887	PBP_dimer:Transpeptidase:PASTA	COG0768	K03587		Penicillin-binding protein PbpB
B4	B4.22	B4_01513	168640	168305	336	CY				Opf03227					hypothetical protein
B4	B4.22	B4_01514	169560	168637	924	CY				Opf00459	Methyltransf_5	COG0275	K03438		Ribosomal RNA small subunit methyltransferase H
B4	B4.22	B4_01515	171739	170198	1542	PP				Opf09130	LRR_5:LRR_5				hypothetical protein
B4	B4.22	B4_01516	172022	171744	279	CY					PG_binding_1:PG_binding_1				hypothetical protein
B4	B4.22	B4_01517	172498	172049	450	CY					DUF2971				hypothetical protein
B4	B4.22	B4_01518	174623	173250	1374	PP				Opf01338	Alpha-amylase:Alpha-amylase:DUF3459		K01176	GH31|GH13_23|GH13_36|GH13_7|GH13_23|GH13_2|GH13_40|GH13_27|GH13_7|GH13_27|GH13_21|GH13_30|GH13_21|GH13_10|GH13_9|GH13_5|GH13_40|GH13_6|GH13_23|GH13_33|GH13_29|GH13_29|GH36|GH13_19|GH13_11|GH13_5|GH13_29|GH13_20|GH13_11|GH13_22|GH13_28|GH13_22|GH13_22|GH13_38|GH13_38|GH13_1|GH13_6|GH13_37|GH13_34|GH13_13|GH13_3|GH13_4|GH13_4|GH13_26|GH13_39|GH13_39|GH13_4|GH13|GH13_24|GH13_17|GH13_31|GH13_17|GH13_16|GH13_24|GH13_40|GH13_16|GH13_16|GH13_8|GH13_8|GH13_32|GH13_32|GH13_34|GH13_17|GH13_31|GH13_26|GH13_31|GH13_30|GH13_30|GH13_13|GH5|GH13_18|GH13_18|GH66|GH70|GH13_35|GH13_19|GH13_35|GH13_15|GH13_15|GH13_35|GH13_35	Neopullulanase 2
B4	B4.22	B4_01519	175991	174771	1221	CY				Opf00768	NAD_binding_10:Peptidase_U32	COG0826	K08303		23S rRNA 5-hydroxycytidine synthase
B4	B4.22	B4_01520	176452	176093	360	CY				Opf00557	SecG		K03075		hypothetical protein
B4	B4.22	B4_01521	177249	176476	774	CY				Opf00950	TPR_6:TPR_6:Mito_fiss_reg				hypothetical protein
B4	B4.22	B4_01522	177800	177273	528	CY				Opf00444	LptE				hypothetical protein
B4	B4.22	B4_01523	178995	177787	1209	CY				Opf00189	Sigma54_activat:HTH_17:HTH_8		K07714		Anaerobic nitric oxide reductase transcription regulator NorR
B4	B4.22	B4_01524	179846	178995	852	CY				Opf00693	Acyltransferase				hypothetical protein
B4	B4.22	B4_01525	181151	179853	1299	CY				Opf00774	Amidohydro_1	COG0044	K01465	CE9|CE9	Dihydroorotase
B4	B4.22	B4_01526	181928	181167	762	CY				Opf00249	Glycos_transf_2:Glyco_tranf_2_3		K00721	GT27|GT2|GT81	Polyprenol monophosphomannose synthase
B4	B4.22	B4_01527	183434	182151	1284	PP									hypothetical protein
B4	B4.22	B4_01528	183696	184955	1260	PP				Opf09696	Mucin:CARDB:Mucin				hypothetical protein
B4	B4.22	B4_01529	185070	186731	1662	CY				Opf00022	Asp-Al_Ex:TrkA_C:TrkA_C:Asp-Al_Ex		K07085		Aspartate/alanine antiporter
B4	B4.22	B4_01530	186818	187135	318	CY				Opf00005	Thioredoxin	COG0526	K03671	CBM65	Thioredoxin
B4	B4.22	B4_01531	188023	187208	816	CY				Opf04607	Tom5:TAF4				hypothetical protein
B4	B4.22	B4_01532	188442	188020	423	CY				Opf00683	ExbD		K03559		Tol-Pal system protein TolR
B4	B4.22	B4_01533	189097	188471	627	CY				Opf00564	MotA_ExbB		K03561		Tol-Pal system protein TolQ
B4	B4.22	B4_01534	189884	189141	744	CY				Opf00730	PdxJ	COG0854	K03474		Pyridoxine 5'-phosphate synthase
B4	B4.22	B4_01535	189952	190311	360	CY				Opf01370	DUF211				hypothetical protein
B4	B4.22	B4_01536	190331	191185	855	CY				Opf00246	NAD_kinase	COG0061	K00858		NAD kinase
B4	B4.22	B4_01537	191241	191972	732	CY				Opf01273	DUF45		K07043		hypothetical protein
B4	B4.22	B4_01538	192029	193354	1326	CY				Opf00058	CrgA:MS_channel		K16053	GT83	hypothetical protein
B4	B4.22	B4_01539	193391	195685	2295	OM				Opf00543	POTRA:POTRA:POTRA:Bac_surface_Ag			GT31	Outer membrane protein assembly factor BamA
B4	B4.22	B4_01540	195718	196371	654	CY				Opf00781	HAD_2	COG0546	K01091		Phosphoglycolate phosphatase
B4	B4.22	B4_01541	196380	197786	1407	CY				Opf00019	Voltage_CLC:Voltage_CLC	COG0038	K03281		H(+)/Cl(-) exchange transporter ClcA
B4	B4.22	B4_01542	198209	198841	633	PP				Opf06671	OMP_b-brl				hypothetical protein
B4	B4.22	B4_01543	198875	200458	1584	CY				Opf14951	Pur_ac_phosph_N:Pur_ac_phosph_N:fn3:Pur_ac_phosph_N:Big_5				hypothetical protein
B4	B4.22	B4_01544	201847	200609	1239	CY				Opf00139	ketoacyl-synt:Ketoacyl-synt_C:KAsynt_C_assoc	COG0304	K09458		3-oxoacyl-[acyl-carrier-protein] synthase 2
B4	B4.22	B4_01545	202254	202018	237	CY				Opf00614	PP-binding		K02078		Acyl carrier protein
B4	B4.22	B4_01546	202527	204872	2346	CY				Opf00421	Toprim:Topoisom_bac:Topoisom_bac:Toprim_C_rpt:Toprim_C_rpt:Toprim_C_rpt		K03168		DNA topoisomerase 1
B4	B4.22	B4_01547	204882	205805	924	CY				Opf00389	S4_2:PseudoU_synth_2	COG0564	K06180		Ribosomal large subunit pseudouridine synthase D
B4	B4.22	B4_01548	205808	207106	1299	CY				Opf00300	DUF2851				hypothetical protein
B4	B4.22	B4_01549	207284	207123	162	CY					Dyp_perox				hypothetical protein
B4	B4.22	B4_01550	207308	210637	3330	PP				Opf05883			K20276		hypothetical protein
B4	B4.22	B4_01551	210727	211746	1020	CY				Opf00787	Phe_tRNA-synt_N:Phe_tRNA-synt_N:tRNA-synt_2d	COG0016	K01889		Phenylalanine--tRNA ligase alpha subunit
B4	B4.22	B4_01552	211751	212422	672	CY				Opf00237	HhH-GPD:HhH-GPD:EndIII_4Fe-2S	COG0177	K10773		Endonuclease III
B4	B4.22	B4_01553	212477	213112	636	CY				Opf00925	UPF0126:UPF0126:UPF0126				hypothetical protein
B4	B4.22	B4_01554	213109	213522	414	CY				Opf01294	GtrA				hypothetical protein
B4	B4.22	B4_01555	214900	213524	1377	CY				Opf10189	CHB_HEX_C_1:Fn3_assoc:CHB_HEX_C_1		K01186	CBM56|CBM56|CBM56	hypothetical protein
B4	B4.22	B4_01556	217309	215000	2310	PP					Big_5:CopC:Big_5:Big_5:CopC				hypothetical protein
B4	B4.22	B4_01557	218110	217523	588	CY				Opf00748	FKBP_C	COG1047	K03775		FKBP-type peptidyl-prolyl cis-trans isomerase SlyD
B4	B4.22	B4_01558	221118	218245	2874	CY				Opf00549	Orf78:MMPL:Sec_GG:MMPL:SecD_SecF:Sec_GG:SecD_SecF		K12257		Protein translocase subunit SecD
B4	B4.22	B4_01559	222917	221286	1632	PP				Opf07134	DUF481:TonB_dep_Rec:OmpA_membrane		K16092		hypothetical protein
B4	B4.22	B4_01560	225914	222927	2988	PP				Opf00374	TPR_18:TPR_16:TPR_19:TPR_16:TPR_12:TPR_16:TPR_18:YfiO:YfiO:TPR_7:TPR_19:SLT_L:TPR_16:TPR_12				Cell division coordinator CpoB
B4	B4.22	B4_01561	226021	227073	1053	CY				Opf00028	LPG_synthase_TM		K07027		hypothetical protein
B4	B4.22	B4_01562	227078	228289	1212	CY				Opf00699	Sacchrp_dh_NADP:Sacchrp_dh_C		K00290		Carboxynorspermidine synthase
B4	B4.22	B4_01563	229217	228357	861	PP				Opf12535					hypothetical protein
B4	B4.22	B4_01564	230087	229230	858	PP				Opf12503					hypothetical protein
B4	B4.22	B4_01565	230503	230093	411	CY				Opf05177	PAS_4				hypothetical protein
B4	B4.22	B4_01566	231085	230621	465	CY				Opf07887	RskA				hypothetical protein
B4	B4.22	B4_01567	231575	231078	498	CY				Opf02221	Sigma70_r2:HTH_28:Sigma70_r4_2		K03088		hypothetical protein
B4	B4.22	B4_01568	232249	232713	465	CY				Opf00020	HTH_AsnC-type:AsnC_trans_reg:HTH_AsnC-type	COG1522	K03718		Regulatory protein AsnC
B4	B4.22	B4_01569	232992	233312	321	CY									hypothetical protein
B4	B4.22	B4_01570	233662	233195	468	CY				Opf05137	DUF4339:CD225				hypothetical protein
B4	B4.22	B4_01571	234570	233686	885	CY				Opf00629	DeoC	COG0274	K01619		Deoxyribose-phosphate aldolase
B4	B4.22	B4_01572	234946	234593	354	CY				Opf01042	MazG	COG1694	K00800		putative protein YpjD
B4	B4.22	B4_01573	235477	235025	453	CY				Opf00520	Tyr_Deacylase	COG1490	K07560		D-aminoacyl-tRNA deacylase
B4	B4.22	B4_01574	237312	235501	1812	CY				Opf00469	GIY-YIG:UVR:5_3_exonuc:5_3_exonuc:UvrC_HhH_N:HHH_5	COG0322	K03703		UvrABC system protein C
B4	B4.22	B4_01575	238023	237505	519	CY				Opf00711	Pribosyltran		K00759		Adenine phosphoribosyltransferase
B4	B4.22	B4_01576	239991	238114	1878	CY				Opf00493	GIDA:GIDA_assoc	COG0445	K03495	AA3_1|AA3|AA8	tRNA uridine 5-carboxymethylaminomethyl modification enzyme MnmG
B4	B4.22	B4_01577	240446	240012	435	CY				Opf00283	UPF0054	COG0319	K07042		Endoribonuclease YbeY
B4	B4.22	B4_01578	240699	241442	744	CY				Opf01122	DNA_alkylation				hypothetical protein
B4	B4.22	B4_01579	241505	242284	780	CY				Opf01806	Glycos_transf_2		K12984	GT2|GT81	hypothetical protein
B4	B4.22	B4_01580	242281	243351	1071	CY				Opf02872	Glyco_transf_4:Glycos_transf_1	COG0438	K03525	GT3|GT94|GT5|GT5|GT5|GT94|GT4|GT28|GT3|GT3	Glycogen synthase
B4	B4.22	B4_01581	243341	244072	732	CY				Opf03616	Kdo				hypothetical protein
B4	B4.22	B4_01582	244069	244842	774	CY				Opf01795	Glycos_transf_2		K12984	GT81|GT2	hypothetical protein
B4	B4.22	B4_01583	245017	245730	714	CY				Opf01189	HTH_19:Peptidase_S24:Peptidase_S24				hypothetical protein
B4	B4.22	B4_01584	245727	246317	591	CY				Opf00257	RNase_HII	COG0164	K03470		Ribonuclease HII
B4	B4.22	B4_01585	246355	248025	1671	CY				Opf00161	AAA_33:PRK		K00876		Uridine kinase
B4	B4.22	B4_01586	248029	248742	714	PP				Opf08634	TPR_4:TPR_14:TPR_17:TPR_19			GT41	hypothetical protein
B4	B4.22	B4_01587	248765	249847	1083	CY				Opf00426	NTP_transferase	COG0662	K00971		Mannose-1-phosphate guanylyltransferase RfbM
B4	B4.22	B4_01588	250882	249941	942	PP				Opf02550	LPP20				hypothetical protein
B4	B4.22	B4_01589	251886	250888	999	PP				Opf12728					hypothetical protein
B4	B4.22	B4_01590	253181	251883	1299	PP				Opf03439	dTDP_sugar_isom				hypothetical protein
B4	B4.22	B4_01591	254048	253194	855	PP				Opf06619	LptE:LptE				hypothetical protein
B4	B4.22	B4_01592	254346	254972	627	CY				Opf00105	FKBP_N:FKBP_C	COG0545	K03773		Outer membrane protein MIP
B4	B4.22	B4_01593	254975	255652	678	PP				Opf05253	FKBP_N:FKBP_C	COG0545	K03773		Outer membrane protein MIP
B4	B4.22	B4_01594	255678	256565	888	OM				Opf01120	FKBP_N:FKBP_N:FKBP_C		K03772		hypothetical protein
B4	B4.22	B4_01595	256880	256650	231	CY				Opf04550	DUF2442				hypothetical protein
B4	B4.22	B4_01596	257061	256885	177	CY				Opf04503	DUF4160				hypothetical protein
B4	B4.22	B4_01597	257316	257152	165	CY				Opf03224	Aa_trans				hypothetical protein
B4	B4.22	B4_01598	257498	258280	783	PP				Opf00350	Peptidase_M48:Peptidase_M48	COG0501	K07387		Metalloprotease LoiP
B4	B4.22	B4_01599	258359	259114	756	PP				Opf06874	GDPD	COG0584	K01126		Glycerophosphodiester phosphodiesterase, cytoplasmic
B4	B4.22	B4_01600	259186	260754	1569	CY				Opf00779	FAD_binding_2:Succ_DH_flav_C	COG0029	K00278	AA3|AA3_1	L-aspartate oxidase
B4	B4.22	B4_01601	260751	261392	642	PP				Opf00461	DUF4294				hypothetical protein
B4	B4.22	B4_01602	262236	261505	732	CY				Opf00044	Lig_chan:Ion_trans_2:Ion_trans_2		K10716		hypothetical protein
B4	B4.22	B4_01603	262299	263213	915	CY				Opf00630	Phage_int_SAM_1:Phage_integrase		K04763		Tyrosine recombinase XerD
B4	B4.22	B4_01604	263578	263778	201	CY									hypothetical protein
B4	B4.22	B4_01605	263888	263754	135	CY				Opf05996					hypothetical protein
B4	B4.22	B4_01606	264231	264788	558	CY				Opf01144	23S_rRNA_IVP:23S_rRNA_IVP				hypothetical protein
B4	B4.22	B4_01607	264959	265138	180	CY									hypothetical protein
B4	B4.22	B4_01608	265417	267093	1677	PP				Opf09664	Fn3_assoc:CHB_HEX_C_1		K07004	CBM56|CBM56|CBM56|CBM56|CBM56	hypothetical protein
B4	B4.22	B4_01609	267258	267575	318	CY				Opf02635	HTH_3:Sigma70_r4				hypothetical protein
B4	B4.22	B4_01610	267579	269075	1497	CY				Opf02570	Couple_hipA:Vac_Fusion:HipA_C:Vac_Fusion		K07154		hypothetical protein
B4	B4.22	B4_01611	269189	270982	1794	CY				Opf00883	Arg_tRNA_synt_N:tRNA-synt_1d:DALR_1	COG0018	K01887		Arginine--tRNA ligase
B4	B4.22	B4_01612	271012	271716	705	CY				Opf00811	Bax1-I	COG0670	K06890		Inner membrane protein YbhL
B4	B4.22	B4_01613	271780	273126	1347	CY				Opf00331	MatE:MatE:MatE:MatE	COG0534	K03327		Multidrug resistance protein MdtK
B4	B4.22	B4_01614	273146	275779	2634	CY				Opf00227	Wzy_C_2:Wzy_C_2:YfhO:Wzy_C_2:YfhO				hypothetical protein
B4	B4.22	B4_01615	275766	276278	513	CY				Opf04512					hypothetical protein
B4	B4.22	B4_01616	278814	276346	2469	PP				Opf16373	LRR_5				hypothetical protein
B4	B4.22	B4_01617	279002	282397	3396	CY				Opf15718	Tissue_fac:Tissue_fac:Tissue_fac				hypothetical protein
B4	B4.22	B4_01618	283946	282480	1467	OM		1		Opf02130	SusD-like_2				hypothetical protein
B4	B4.22	B4_01619	287110	283976	3135	PP				Opf02197	CarbopepD_reg_2:Plug:TonB_dep_Rec		K02014		TonB-dependent receptor P26
B4	B4.22	B4_01620	288652	287390	1263	PP				Opf09159	RicinB_lectin_2:RicinB_lectin_2				hypothetical protein
B4	B4.22	B4_01621	289770	288736	1035	PP				Opf00409				GH51	hypothetical protein
B4	B4.22	B4_01622	290037	292793	2757	PP				Opf01288	CarbopepD_reg_2:Plug:CarbopepD_reg_2				hypothetical protein
B4	B4.22	B4_01623	292818	294521	1704	OM				Opf02730	tRNA_anti_2:tRNA_anti_2				hypothetical protein
B4	B4.22	B4_01624	294540	297326	2787	PP				Opf01653	tRNA_anti-codon:tRNA_anti-codon:DUF4431:DUF4431:DUF4265:DUF4431:DUF4431:DUF4265				hypothetical protein
B4	B4.22	B4_01625	297524	300889	3366	PP				Opf03190	Alpha-amylase:Trypan_PARP:CBM26:Trypan_PARP:CBM26:CHB_HEX_C_1:Trypan_PARP:Alpha-amylase		K01176	GH13_31|GH13_31|GH13_5|GH13_32|GH13_32|GH13_24|GH13_24|GH13_5|GH13_32|GH13_31|GH13_27|GH13_4|GH13_7|GH13_26|GH13_2|GH13_6|GH13_40|GH13_40|GH13_29|GH13_29|GH13_29|GH13_36|GH13_28|GH13_28|GH13_28|GH13_27|GH13_30|GH13_16|GH13|CBM26|CBM26|GH13_16|CBM26|GH13_16|GH13|CBM25|CBM25|GH13|GH13_20|CBM25|CBM25|GH13_17|GH13_17|CBM25|CBM25|GH13_17|GH13_19|GH13_1|CBM74|GH13_15|CBM26|GH13_14|GH13_10|GH13_14|GH13_23|GH13_23	hypothetical protein
B4	B4.22	B4_01626	300929	301021	93	CY									hypothetical protein
B4	B4.22	B4_01627	301018	302568	1551	PP					Gal_mutarotas_2:Gal_mutarotas_2:Gal_mutarotas_2:Gal_mutarotas_2				hypothetical protein
B4	B4.22	B4_01628	302723	305770	3048	PP				Opf01909	CBM26:Alpha-amylase:CBM26:Alpha-amylase:CBM26:CBM26:CBM26		K01176	GH13_2|GH13_31|GH13_31|GH13_36|GH13_31|GH13_36|GH13_38|GH13_10|GH13_37|GH13_4|GH13_11|GH13_37|GH13_11|GH13_30|GH13_31|GH13_18|GH13_19|GH13_42|GH13_42|GH13_42|GH13_42|GH13_2|GH13_2|GH13_1|GH13_30|CBM41|GH13_17|GH13_15|GH13_15|GH13_34|GH13_34|GH13_34|GH13_16|GH13_16|GH13_16|GH13_35|GH13_33|GH13_40|GH13_40|GH13_32|GH13_40|GH13_35|GH13_35|GH13|GH13_4|CBM41|CBM26|CBM26|CBM26|CBM41|CBM26|CBM26|CBM41|GH13_17|GH13|GH13_4|GH13_15|GH13_7|GH13_5|GH13_22|GH13_20|GH13_7|GH13_26|GH13_26|GH13_23|GH13_23|GH13_23|GH13_22|GH13_7|GH13_27|GH13_27|GH13_22|GH13_29|GH13_21|GH13_21|GH13_29|GH13_20|GH13_5|GH13_24|GH13_24|GH13_21	Glycogen debranching enzyme
B4	B4.23	B4_01629	1622	792	831	CY				Opf07017					hypothetical protein
B4	B4.23	B4_01630	2252	1650	603	CY				Opf15310					hypothetical protein
B4	B4.23	B4_01631	2602	2258	345	CY				Opf06115	Seryl_tRNA_N				hypothetical protein
B4	B4.23	B4_01632	5432	2613	2820	CY				Opf16685	Bactofilin:Bactofilin:HalX:HalX:HalX:HalX				hypothetical protein
B4	B4.23	B4_01633	6119	5490	630	CY				Opf04050					hypothetical protein
B4	B4.23	B4_01634	6622	6116	507	CY				Opf03564					hypothetical protein
B4	B4.23	B4_01635	8256	6736	1521	CY				Opf02209					hypothetical protein
B4	B4.23	B4_01636	9135	8380	756	CY				Opf03045	Protoglobin				hypothetical protein
B4	B4.23	B4_01637	9261	9707	447	CY				Opf02986					hypothetical protein
B4	B4.23	B4_01638	9661	11775	2115	CY				Opf00049					hypothetical protein
B4	B4.23	B4_01639	13766	11799	1968	CY				Opf02367					hypothetical protein
B4	B4.23	B4_01640	26582	13863	12720	CY				Opf07615	TetR_C_11:Sterol_MT_C:TetR_C_11:TetR_C_11:TetR_C_11:TetR_C_11				hypothetical protein
B4	B4.23	B4_01641	27598	26585	1014	CY				Opf08978	DUF3340:DUF3340:DUF3340				hypothetical protein
B4	B4.23	B4_01642	28102	27611	492	CY				Opf02169	TPR_MLP1_2				hypothetical protein
B4	B4.23	B4_01643	28190	28501	312	CY				Opf03931					hypothetical protein
B4	B4.23	B4_01644	29922	28663	1260	CY				Opf04803	Arm-DNA-bind_5:Phage_int_SAM_5:Cdc6_C				hypothetical protein
B4	B4.23	B4_01645	32046	30481	1566	PP				Opf00097	SlyX:TPR_2:TPR_10:ABC2_membrane_3:DUF2572:Terminase_5		K21557		hypothetical protein
B4	B4.23	B4_01646	33889	32015	1875	CY				Opf00553	HATPase_c_3:DNA_mis_repair:MutL_C	COG0323	K03572		DNA mismatch repair protein MutL
B4	B4.23	B4_01647	34164	33934	231	CY					Sterol_MT_C				hypothetical protein
B4	B4.23	B4_01648	35192	34248	945	CY				Opf00805	Pribosyltran_N:Pribosyl_synth:Pribosyl_synth	COG0462	K00948		Ribose-phosphate pyrophosphokinase
B4	B4.23	B4_01649	36940	35189	1752	CY				Opf00668	Glyco_hydro_42C:Alpha-amylase:Alpha-amylase_C:Malt_amylase_C		K01187	GH13_31|GH13_31|GH13_31|GH13_21|GH13_17|GH13_16|GH13_17|GH13_32|GH13|GH13_21|GH13_3|GH13_3|GH13_29|GH13_29|GH13_26|GH13_37|GH13_37|GH13_7|GH13_10|GH13_7|GH13_36|GH13_11|GH13_11|GH13_23|GH13_11|GH13_3|GH13_23|GH13_23|GH13_35|GH13_35|GH13_14|GH13_34|GH13_34|GH13_15|GH13_15|GH13_17|GH13_26|GH13_13|GH13_40|GH13_16|GH13_40|GH13_29|GH13_4|GH13_4|GH13_1|GH13_19|GH13_2|GH13_30|GH13_30|GH13_20|GH13_40|GH13_38	Alpha-1,4-glucan:maltose-1-phosphate maltosyltransferase
B4	B4.23	B4_01650	37791	36961	831	CY				Opf00510	Patatin		K07001		hypothetical protein
B4	B4.23	B4_01651	37962	40607	2646	CY				Opf00721	tRNA-synt_1:Anticodon_1:Val_tRNA-synt_C	COG0525	K01873		Valine--tRNA ligase
B4	B4.23	B4_01652	40609	41661	1053	CY				Opf00593	DHHA1:DHH:DHHA1	COG0618	K06881		putative bifunctional oligoribonuclease and PAP phosphatase NrnA
B4	B4.23	B4_01653	41711	42256	546	CY				Opf00623	DUF4827				hypothetical protein
B4	B4.23	B4_01654	42279	43667	1389	CY				Opf00399	PGM_PMM_I:PGM_PMM_II:PGM_PMM_III:PGM_PMM_IV	COG1109	K01840		Phosphomannomutase/phosphoglucomutase
B4	B4.23	B4_01655	43794	45764	1971	CY				Opf00289	ABC_tran:SMC_N:ABC_tran_Xtn:ABC_tran:Syntaxin-6_N:AAA_15:ABC_tran_Xtn:ABC_tran_CTD	COG0488	K06158		putative ABC transporter ATP-binding protein YheS
B4	B4.23	B4_01656	48014	45846	2169	CY				Opf06775	LRR_5:LRR_5:LRR_5:LRR_5:LRR_5:Big_2				hypothetical protein
B4	B4.23	B4_01657	48631	48311	321	CY				Opf00616	DUF4491		K03828		hypothetical protein
B4	B4.23	B4_01658	50505	48628	1878	CY				Opf00429	Radical_SAM_N:Radical_SAM:DUF3362				hypothetical protein
B4	B4.23	B4_01659	52648	50510	2139	CY				Opf00611	ResIII:UB2H:TolA_bind_tri:ResIII:DEAD:Helicase_C:UvrB:DUF2075:UVR	COG0556	K03702		UvrABC system protein B
B4	B4.23	B4_01660	53488	52733	756	CY				Opf01789	Exo_endo_phos	COG0708	K01142		Exodeoxyribonuclease
B4	B4.23	B4_01661	54498	53488	1011	PP				Opf01155	Porin_O_P:Porin_4				hypothetical protein
B4	B4.23	B4_01662	55731	54532	1200	CY				Opf01014	Aminotran_1_2	COG0436	K00812		Aspartate aminotransferase
B4	B4.23	B4_01663	55903	56583	681	PP				Opf00969	TK		K00857		Thymidine kinase
B4	B4.23	B4_01664	56640	57395	756	PP				Opf00508	DUF3108				hypothetical protein
B4	B4.23	B4_01665	57401	58756	1356	CY				Opf00332	DUF2839:Virul_fac_BrkB		K07058		hypothetical protein
B4	B4.23	B4_01666	58788	59162	375	CY				Opf00691	Ribonuc_L-PSP	COG0251	K09022		2-iminobutanoate/2-iminopropanoate deaminase
B4	B4.23	B4_01667	60096	59242	855	CY				Opf00456	QRPTase_N:QRPTase_C	COG0157	K00767		putative nicotinate-nucleotide pyrophosphorylase [carboxylating]
B4	B4.23	B4_01668	60155	60628	474	CY				Opf00271	SPOUT_MTase	COG1576	K00783		Ribosomal RNA large subunit methyltransferase H
B4	B4.23	B4_01669	60752	61747	996	CY				Opf00266	Dus	COG0042	K05540		tRNA-dihydrouridine synthase B
B4	B4.23	B4_01670	61750	62454	705	PP				Opf01119	DUF2807				hypothetical protein
B4	B4.23	B4_01671	62464	63939	1476	CY				Opf01044	Polysacc_synt_3:Polysacc_synt_3:Antimicrobial10		K03328		hypothetical protein
B4	B4.23	B4_01672	64996	64223	774	CY				Opf05618					hypothetical protein
B4	B4.23	B4_01673	66947	65544	1404	PP				Opf14688	DUF4932				hypothetical protein
B4	B4.23	B4_01674	68225	67092	1134	PP				Opf02870	DUF3270				hypothetical protein
B4	B4.23	B4_01675	69544	68219	1326	CY				Opf00124	Pyr_redox_2:Pyr_redox_dim		K00382	AA8|AA8|AA3|AA3_1|AA3|AA3_1	Dihydrolipoyl dehydrogenase
B4	B4.23	B4_01676	71006	69534	1473	CY				Opf00538	Aminotran_5		K00283		putative glycine dehydrogenase (decarboxylating) subunit 2
B4	B4.23	B4_01677	72335	71010	1326	CY				Opf00336	GDC-P	COG0403	K00282		putative glycine dehydrogenase (decarboxylating) subunit 1
B4	B4.23	B4_01678	72722	72351	372	CY				Opf00565	GCV_H		K02437		Glycine cleavage system H protein
B4	B4.23	B4_01679	73813	72725	1089	CY				Opf00170	GCV_T:GCV_T_C	COG0404	K00605		Aminomethyltransferase
B4	B4.23	B4_01680	74796	73810	987	CY				Opf00688	BPL_LplA_LipB:Lip_prot_lig_C	COG0095	K03800		Lipoate-protein ligase LplJ
B4	B4.23	B4_01681	75944	74946	999	CY				Opf00814	F_bP_aldolase	COG0191	K01624		Fructose-bisphosphate aldolase
B4	B4.23	B4_01682	76628	76035	594	CY				Opf00624	GTP_cyclohydroI	COG0302	K01495		GTP cyclohydrolase 1
B4	B4.23	B4_01683	77146	76634	513	PP				Opf01033	SPOR:SPOR				hypothetical protein
B4	B4.23	B4_01684	78036	77281	756	CY				Opf00695	TIM		K01803		Triosephosphate isomerase
B4	B4.23	B4_01685	79150	78101	1050	CY				Opf00163	PGA_cap		K07282		hypothetical protein
B4	B4.23	B4_01686	80048	79176	873	CY				Opf00368	THF_DHG_CYH:THF_DHG_CYH_C		K01491		Bifunctional protein FolD protein
B4	B4.23	B4_01687	81416	80076	1341	CY				Opf00697	SRP54_N:SRP54:Dynamin_N:SRP_SPB	COG0541	K03106		Signal recognition particle protein
B4	B4.23	B4_01688	81786	81436	351	CY				Opf00870	Asp_decarbox	COG0853	K01579		Aspartate 1-decarboxylase
B4	B4.23	B4_01689	82640	81783	858	CY				Opf00370	Pantoate_ligase	COG0414	K01918		Pantothenate synthetase
B4	B4.23	B4_01690	82945	83202	258	CY				Opf00944	HTH_11				hypothetical protein
B4	B4.23	B4_01691	83338	84453	1116	CY				Opf00470	DUF2007:Usp:Usp				hypothetical protein
B4	B4.23	B4_01692	85926	84466	1461	CY				Opf00070	TrkH:TrkH	COG0168	K03498		Trk system potassium uptake protein TrkH
B4	B4.23	B4_01693	87270	85936	1335	CY				Opf00143	TrkA_N:TrkA_C:TrkA_N:TrkA_C	COG0569	K03499		Trk system potassium uptake protein TrkA
B4	B4.23	B4_01694	89183	87267	1917	CY				Opf00037	DXP_synthase_N:Transket_pyr:Transketolase_C	COG1154	K01662		1-deoxy-D-xylulose-5-phosphate synthase
B4	B4.23	B4_01695	89349	89164	186	CY				Opf01248	SPC12				hypothetical protein
B4	B4.23	B4_01696	91535	89448	2088	PP				Opf00487	PD40:PD40:PD40:DPPIV_N:PD40:Peptidase_S9	COG1506	K01303	CE7|PL22_1|PL22|PL22|PL22_1|PL22|PL22|CE1|PL22_1|PL22_1|CE10|CE15|CE1	Dipeptidyl-peptidase 5
B4	B4.23	B4_01697	92184	91576	609	CY				Opf00311	UPF0029		K01271		hypothetical protein
B4	B4.23	B4_01698	93212	92397	816	CY					LRR_4:LRR_4:LRR_4				hypothetical protein
B4	B4.23	B4_01699	93543	93244	300	CY									hypothetical protein
B4	B4.23	B4_01700	93706	94299	594	CY					Imm17:NotI				hypothetical protein
B4	B4.23	B4_01701	94712	94296	417	CY				Opf06451	NRBF2				hypothetical protein
B4	B4.23	B4_01702	95007	94720	288	CY				Opf11476	DUF3855				hypothetical protein
B4	B4.23	B4_01703	95752	95228	525	CY				Opf14142	Imm42				hypothetical protein
B4	B4.23	B4_01704	96379	95774	606	CY				Opf14891					hypothetical protein
B4	B4.23	B4_01705	96725	96372	354	CY				Opf05514	Imm51				hypothetical protein
B4	B4.23	B4_01706	97161	96766	396	CY				Opf08791	Imm51				hypothetical protein
B4	B4.23	B4_01707	98433	97294	1140	CY				Opf00220	Cyt_bd_oxida_II	COG1294	K00426		Cytochrome bd-I ubiquinol oxidase subunit 2
B4	B4.23	B4_01708	100021	98456	1566	CY				Opf00737	Cyt_bd_oxida_I	COG1271	K00425		Cytochrome bd-I ubiquinol oxidase subunit 1
B4	B4.23	B4_01709	100271	100056	216	CY				Opf00495	DUF4492				hypothetical protein
B4	B4.23	B4_01710	100477	100971	495	CY				Opf00025	Sigma70_r2:Sigma70_r4_2	COG1595	K03088		ECF RNA polymerase sigma factor SigW
B4	B4.23	B4_01711	100974	101522	549	CY				Opf01701	UPF0121:FixP_N:UPF0121:Doppel				hypothetical protein
B4	B4.23	B4_01712	102150	101620	531	CY				Opf00345	HTH_3:LacI				hypothetical protein
B4	B4.23	B4_01713	103423	104196	774	CY				Opf02321	PAS_3:GerE				hypothetical protein
B4	B4.23	B4_01714	104268	105956	1689	PP				Opf02376	Alpha-amylase	COG0366	K01176	GH13_38|GH13_2|GH13_38|GH13_9|GH70|GH13_26|GH13_34|GH13_34|GH13_34|GH13_17|GH13_9|GH13_2|GH13_35|GH13_35|GH13_37|GH13_37|GH13_10|GH13_10|GH13_17|GH13_23|GH13_11|GH13_4|GH13_23|GH13_1|GH13_11|GH13_17|GH13_29|GH13_29|GH13_8|GH13_35|GH13_36|GH13_19|GH13_26|GH13_27|GH13_16|GH13_30|GH13_40|GH13_22|GH13_32|GH13_40|GH13_20|GH13_16|GH13_32|GH13_16|GH13_32|GH13_31|GH13_31|GH13_30|GH13|GH13_8|GH13_27|GH13_30	Periplasmic alpha-amylase
B4	B4.23	B4_01715	106029	109742	3714	CY				Opf00938	AIRS:GATase_5:AIRS_C:AIRS:AIRS_C:GATase_5	COG0046	K01952		Phosphoribosylformylglycinamidine synthase
B4	B4.23	B4_01716	110049	109834	216	CY				Opf02021					hypothetical protein
B4	B4.23	B4_01717	110244	111203	960	PP				Opf01086	SLT:DUF5020		K08307	GH23|GH103	hypothetical protein
B4	B4.23	B4_01718	111200	114025	2826	CY				Opf00006	ABC_tran:SMC_N:BCA_ABC_TP_C:ABC_tran:AAA_5:DnaJ_CXXCXGXG:ABC_tran:BCA_ABC_TP_C	COG0178	K03701		UvrABC system protein A
B4	B4.23	B4_01719	114370	116559	2190	CY				Opf00595	GSIII_N:Gln-synt_C:Gln-synt_C		K01915		Glutamine synthetase
B4	B4.23	B4_01720	116559	118445	1887	CY				Opf00732	GATase_6:GATase_7	COG0034	K00764		Amidophosphoribosyltransferase
B4	B4.23	B4_01721	118580	121252	2673	CY				Opf00307	CBM_20:CBM_20:Glyco_hydro_77		K00705	CBM20|GH77|CBM20	hypothetical protein
B4	B4.23	B4_01722	121809	121336	474	CY				Opf02857	NAD_binding_10				hypothetical protein
B4	B4.23	B4_01723	122083	123258	1176	CY				Opf02061	Arm-DNA-bind_5:Phage_int_SAM_5:Phage_integrase				hypothetical protein
B4	B4.23	B4_01724	123372	123641	270	CY				Opf03957	RNA_pol_A_CTD				DNA-directed RNA polymerase subunit alpha
B4	B4.23	B4_01725	124835	124440	396	CY				Opf01826	Peptidase_M15_3				hypothetical protein
B4	B4.23	B4_01726	125228	124896	333	CY				Opf03253	NifQ				hypothetical protein
B4	B4.23	B4_01727	125664	125323	342	CY				Opf07692					hypothetical protein
B4	B4.24	B4_01728	1615	344	1272	CY				Opf00639	Seryl_tRNA_N:tRNA-synt_2b	COG0172	K01875		Serine--tRNA ligase
B4	B4.24	B4_01729	2099	1647	453	CY				Opf00867	YqeY	COG1610	K09117		putative protein YqeY
B4	B4.24	B4_01730	2236	3585	1350	CY				Opf00646	DUF21:CBS:CBS:CorC_HlyC		K03699		hypothetical protein
B4	B4.24	B4_01731	3582	4139	558	OM				Opf03014					hypothetical protein
B4	B4.24	B4_01732	4136	4678	543	CY				Opf02227	ACPS		K06133		hypothetical protein
B4	B4.24	B4_01733	5329	4679	651	CY				Opf00772	UPRTase	COG0035	K00761		Uracil phosphoribosyltransferase
B4	B4.24	B4_01734	5453	6274	822	CY				Opf00533	Pantoate_transf	COG0413	K00606		3-methyl-2-oxobutanoate hydroxymethyltransferase
B4	B4.24	B4_01735	6432	7277	846	PP				Opf00570	PLA1		K01058		hypothetical protein
B4	B4.24	B4_01736	9433	7352	2082	CY				Opf00581	CBM_48:Alpha-amylase:Alpha-amylase:Alpha-amylase_C	COG0296	K00700	GH70|GH13_30|GH13_30|GH13_14|GH13_9|GH13_4|GH13_19|GH13_9|GH13_11|GH13|GH13_29|GH13_29|GH13_37|GH13_8|GH5|GH13_23|GH13_10|GH13_23|GH13_31|GH13_6|GH13_31|GH13_36|GH13_5|GH13|GH13_5|GH13_35|GH13_28|CBM48|GH13_34|GH13_32|GH13_40|GH13_17|GH13_2|GH13_2|GH13_38|GH13_38|GH13_2|GH13_1|GH13_15|GH13_15|GH13_40|GH13_26|GH13_33|GH13_34|GH13_35|GH13_40|GH13_8|CBM48|GH13_19|GH13_16|GH13_33|GH13_20|GH13_16|CBM20|GH13_38|GH13_7|GH13_19|GH13_17|CBM20|GH13_7|GH13_38|GH13_7	1,4-alpha-glucan branching enzyme GlgB
B4	B4.24	B4_01737	9718	10392	675	CY				Opf00527	Cyt_c_ox_IV:PS_Dcarbxylase		K01613		Phosphatidylserine decarboxylase proenzyme
B4	B4.24	B4_01738	10428	11129	702	CY				Opf00511	CDP-OH_P_transf:CDP-OH_P_transf		K17103		hypothetical protein
B4	B4.24	B4_01739	11194	11526	333	CY					DUF4834			PL15_1	hypothetical protein
B4	B4.24	B4_01740	11542	12204	663	CY				Opf00858	DUF2461				hypothetical protein
B4	B4.24	B4_01741	12201	13208	1008	CY				Opf00184	Peptidase_S66	COG1619	K01297		putative murein peptide carboxypeptidase
B4	B4.24	B4_01742	15032	13296	1737	CY				Opf00037	DXP_synthase_N:DXP_synthase_N:Transket_pyr:Transketolase_C	COG1154	K01662		1-deoxy-D-xylulose-5-phosphate synthase
B4	B4.24	B4_01743	15086	16330	1245	CY				Opf01223	Glyco_transf_4:Glycos_transf_1		K12994	GT4|GT5	D-inositol-3-phosphate glycosyltransferase
B4	B4.24	B4_01744	16334	17365	1032	CY				Opf00263	Epimerase		K01784		hypothetical protein
B4	B4.24	B4_01745	17362	17664	303	CY				Opf10687	SurA_N_3:DUF4131:SurA_N_3				hypothetical protein
B4	B4.24	B4_01746	17668	18297	630	CY				Opf00216	Methyltransf_3	COG4122	K00588		tRNA 5-hydroxyuridine methyltransferase
B4	B4.24	B4_01747	18318	18827	510	CY				Opf00407	SpoU_methylase		K00556		Putative TrmH family tRNA/rRNA methyltransferase
B4	B4.24	B4_01748	19319	19247	73	CY									tRNA-Glu(ttc)
B4	B4.24	B4_01749	19610	19353	258	CY				Opf00899	Ribosomal_S20p	COG0268	K02968		30S ribosomal protein S20
B4	B4.24	B4_01750	19719	19645	75	CY									tRNA-Glu(ttc)
B4	B4.24	B4_01751	19840	20568	729	CY				Opf00503	RecO_N:RecO_C		K03584		DNA repair protein RecO
B4	B4.24	B4_01752	20641	22398	1758	CY				Opf02737	MSA-2c:LapA_dom:MSA-2c				hypothetical protein
B4	B4.24	B4_01753	22426	24807	2382	PP				Opf01088	DUF5110:Gal_mutarotas_2:Glyco_hydro_31:DUF5110	COG1501	K18820	GH31	Oligosaccharide 4-alpha-D-glucosyltransferase
B4	B4.24	B4_01754	24792	25394	603	CY				Opf00539	Lum_binding:Lum_binding	COG0307	K00793		Riboflavin synthase
B4	B4.24	B4_01755	25802	25620	183	CY				Opf06009					hypothetical protein
B4	B4.24	B4_01756	26353	25781	573	CY				Opf01972	Zeta_toxin		K02314		hypothetical protein
B4	B4.24	B4_01757	26697	27149	453	CY				Opf00284	AhpC-TSA	COG1225	K03564		Peroxiredoxin Bcp
B4	B4.24	B4_01758	29479	27230	2250	CY				Opf00656	RNase_PH:RNase_PH_C:PNPase:RNase_PH:RNase_PH_C:KH_1:S1	COG1185	K00962		Polyribonucleotide nucleotidyltransferase
B4	B4.24	B4_01759	31117	29588	1530	PP			1		SusF_SusE:SusF_SusE				hypothetical protein
B4	B4.24	B4_01760	32219	31569	651	CY				Opf00276	WbqC:WbqC				hypothetical protein
B4	B4.24	B4_01761	33679	32216	1464	CY				Opf00268	DUF3810:Chordopox_L2:Peptidase_S24:Peptidase_S24:Peptidase_S26:Peptidase_S26		K03100		hypothetical protein
B4	B4.24	B4_01762	34849	33719	1131	CY				Opf00372	Acetyltransf_1:Acetyltransf_1:Acetyltransf_1				Protein YghO
B4	B4.24	B4_01763	35606	34854	753	CY				Opf00960	Pkinase:Pkinase:DotU		K12132		hypothetical protein
B4	B4.24	B4_01764	37855	35723	2133	PP					Big_3_2				hypothetical protein
B4	B4.24	B4_01765	40254	37912	2343	PP				Opf09976	Inhibitor_I69:Peptidase_C10		K01364		hypothetical protein
B4	B4.24	B4_01766	42781	40451	2331	CY				Opf09976	Inhibitor_I69:Peptidase_C10		K01364		hypothetical protein
B4	B4.24	B4_01767	43041	43508	468	CY				Opf00775	QueF	COG0780	K09457		NADPH-dependent 7-cyano-7-deazaguanine reductase
B4	B4.24	B4_01768	43520	44176	657	CY				Opf00685	QueC	COG0603	K06920		7-cyano-7-deazaguanine synthase
B4	B4.24	B4_01769	46075	44177	1899	CY				Opf02199	CitMHS:CitMHS		K14445		hypothetical protein
B4	B4.24	B4_01770	46891	46106	786	CY				Opf00746	Hexapep_2:Hexapep:Hexapep:Hexapep:Hexapep:Acetyltransf_11		K00677		Acyl-[acyl-carrier-protein]--UDP-N-acetylglucosamine O-acyltransferase
B4	B4.24	B4_01771	48440	47061	1380	OM				Opf00111	ABC_tran_CTD:OEP:OEP	COG1538	K18139		Outer membrane protein OprM
B4	B4.24	B4_01772	51882	48508	3375	CY				Opf00002	ACR_tran:ACR_tran	COG0841	K03296		putative efflux pump membrane transporter TtgB
B4	B4.24	B4_01773	53099	51927	1173	OM				Opf00088	Mfa_like_1:HlyD_D23:HlyD		K03585		putative efflux pump periplasmic linker TtgA
B4	B4.24	B4_01774	53522	53992	471	CY				Opf00438	DUF150:DUF150_C		K09748		Ribosome maturation factor RimP
B4	B4.24	B4_01775	54015	55271	1257	CY				Opf00813	NusA_N:S1:KH_5:KH_2:NusA_N		K02600		Transcription termination/antitermination protein NusA
B4	B4.24	B4_01776	55334	58195	2862	CY				Opf00551	IF2_N:IF2_N:GTP_EFTU:GTP_EFTU_D2:IF-2:GTP_EFTU_D2		K02519		Translation initiation factor IF-2
B4	B4.24	B4_01777	58195	58668	474	CY				Opf00129	HPPK	COG0801	K00950		2-amino-4-hydroxy-6-hydroxymethyldihydropteridine pyrophosphokinase
B4	B4.24	B4_01778	59929	58640	1290	CY				Opf00705	HAMP:PAS:HATPase_c_5:HATPase_c	COG0642	K13598		Signal transduction histidine-protein kinase AtoS
B4	B4.24	B4_01779	61263	59926	1338	CY				Opf00057	Response_reg:Sigma54_activat:HTH_1:HTH_8	COG2204	K02481		Regulatory protein AtoC
B4	B4.24	B4_01780	62788	61304	1485	CY				Opf00966	OEP:OEP				hypothetical protein
B4	B4.24	B4_01781	63512	62850	663	CY				Opf00001	ABC_tran:SMC_N	COG1136	K02003		putative ABC transporter ATP-binding protein YknY
B4	B4.24	B4_01782	64916	63603	1314	CY				Opf02124	FtsX:DUF4064:FtsX		K02004		hypothetical protein
B4	B4.24	B4_01783	66203	64920	1284	CY				Opf01711	MacB_PCD:FtsX:FtsX		K02004		hypothetical protein
B4	B4.24	B4_01784	67580	66267	1314	CY				Opf04762	FtsX:FtsX:FtsX		K02004		hypothetical protein
B4	B4.24	B4_01785	68871	67588	1284	CY				Opf01711	MacB_PCD:FtsX:FtsX		K02004		hypothetical protein
B4	B4.24	B4_01786	70135	68882	1254	CY				Opf01107	DUF5345:HlyD_D23:HlyD:Biotin_lipoyl_2		K02005		hypothetical protein
B4	B4.24	B4_01787	71137	70265	873	PP				Opf01316	DUF3943				hypothetical protein
B4	B4.24	B4_01788	72764	71298	1467	CY				Opf01323	DUF1846				hypothetical protein
B4	B4.24	B4_01789	72968	74821	1854	CY				Opf14492	ATPase:Pkinase:AAA_17:Sigma54_activ_2:AAA		K13525		ATP-dependent zinc metalloprotease FtsH
B4	B4.24	B4_01790	74853	75230	378	CY				Opf12934	YbjN				hypothetical protein
B4	B4.24	B4_01791	75402	75524	123	PP					DUF4148				hypothetical protein
B4	B4.24	B4_01792	75537	76889	1353	CY				Opf02123	LRR_5:DUF1957:Peptidase_C14		K07126		hypothetical protein
B4	B4.24	B4_01793	76970	77593	624	PP				Opf06671	OMP_b-brl				hypothetical protein
B4	B4.24	B4_01794	77613	78815	1203	PP					fn3:Pur_ac_phosph_N:PhoD_N			CBM16|CBM37|CBM16|CBM37|CBM16|CBM16	hypothetical protein
B4	B4.24	B4_01795	78823	79704	882	PP				Opf03666	RdRP_3:DUF4384				hypothetical protein
B4	B4.24	B4_01796	80462	80037	426	CY				Opf00309	DHquinase_II	COG0757	K03786		3-dehydroquinate dehydratase
B4	B4.24	B4_01797	81574	80459	1116	CY				Opf00600	FeS_assembly_P:AAA_26:FeS_assembly_P:ParA		K03593		Iron-sulfur cluster carrier protein
B4	B4.24	B4_01798	82432	81650	783	CY				Opf00329	Methyltransf_4:Methyltransf_23		K03439		tRNA (guanine-N(7)-)-methyltransferase
B4	B4.24	B4_01799	83929	82445	1485	PP				Opf13457	LRR_4:LRR_5:LRR_5:LRR_5:LVIVD				hypothetical protein
B4	B4.24	B4_01800	85138	84131	1008	CY				Opf00962	Gp_dh_N:Gp_dh_C	COG0057	K00134		Glyceraldehyde-3-phosphate dehydrogenase A
B4	B4.24	B4_01801	87771	85381	2391	PP					Big_2:Big_2:Big_2:Big_2				hypothetical protein
B4	B4.24	B4_01802	89042	87909	1134	CY				Opf01175	MFS_1:MFS_1	COG2814	K08156		Putative transporter AraJ
B4	B4.24	B4_01803	89474	89085	390	CY				Opf01094	UL73_N:EcsB:DUF441				hypothetical protein
B4	B4.24	B4_01804	89813	89478	336	CY				Opf03221	rve_3:DivIC				hypothetical protein
B4	B4.24	B4_01805	90726	89827	900	CY				Opf00159	FAD_syn:Flavokinase		K11753		Bifunctional riboflavin kinase/FMN adenylyltransferase
B4	B4.24	B4_01806	91343	90726	618	CY				Opf00175	HAD_2:Hydrolase	COG1011	K20866		D-ribitol-5-phosphate phosphatase
B4	B4.24	B4_01807	92787	91363	1425	PP				Opf02275	CotH				hypothetical protein
B4	B4.24	B4_01808	93296	92784	513	CY									hypothetical protein
B4	B4.24	B4_01809	93911	93354	558	CY				Opf00092	TatD_DNase		K03424		3'-5' ssDNA/RNA exonuclease TatD
B4	B4.24	B4_01810	94526	94122	405	CY				Opf00147	Ribonuclease_P		K03536		Ribonuclease P protein component
B4	B4.24	B4_01811	95312	94545	768	CY				Opf00770	HEM4		K01719		hypothetical protein
B4	B4.24	B4_01812	96214	95363	852	CY				Opf01217	DUF4271				hypothetical protein
B4	B4.24	B4_01813	96654	97157	504	CY				Opf00007	Sigma70_r2:Sigma70_r4_2	COG1595	K03088		ECF RNA polymerase sigma factor SigH
B4	B4.24	B4_01814	97348	98058	711	CY				Opf00694	AA_kinase	COG0528	K09903		Uridylate kinase
B4	B4.24	B4_01815	98111	98671	561	CY				Opf00824	RRF	COG0233	K02838		Ribosome-recycling factor
B4	B4.24	B4_01816	98773	99396	624	OM				Opf01667	DUF4230				hypothetical protein
B4	B4.24	B4_01817	99401	99997	597	CY				Opf01665	DUF4330:DUF4230				hypothetical protein
B4	B4.24	B4_01818	101188	100136	1053	CY				Opf09457	Acyl_transf_3				hypothetical protein
B4	B4.24	B4_01819	101941	101192	750	CY				Opf02328	Glycos_transf_2			GT12|GT2	hypothetical protein
B4	B4.24	B4_01820	103121	102006	1116	CY				Opf01156	Glyco_transf_4:Glyco_trans_1_2				hypothetical protein
B4	B4.24	B4_01821	103652	103131	522	CY				Opf01394	DUF3879				hypothetical protein
B4	B4.24	B4_01822	106109	103659	2451	PP				Opf01136	ANAPC4_WD40:NHL:NHL:RHS:Reg_prop:Reg_prop:CHU_C:Reg_prop:Reg_prop:Reg_prop:FlgD_ig				hypothetical protein
B4	B4.24	B4_01823	106750	106136	615	CY				Opf00179	Ham1p_like		K02428		dITP/XTP pyrophosphatase
B4	B4.24	B4_01824	109582	106805	2778	CY				Opf00492	tRNA-synt_1:tRNA-synt_1g:tRNA-synt_1_2:tRNA-synt_1:Methyltrans_SAM:tRNA-synt_1:Anticodon_1	COG0495	K01869		Leucine--tRNA ligase
B4	B4.24	B4_01825	110542	109589	954	CY				Opf00393	NadA	COG0379	K03517		Quinolinate synthase A
B4	B4.24	B4_01826	110866	112623	1758	CY				Opf04280	Trypan_PARP:CBM26		K01176	CBM26|GH13_32|CBM74|CBM26	hypothetical protein
B4	B4.25	B4_01827	155	445	291	CY				Opf00979	Ribosomal_L27A	COG0200	K02876		50S ribosomal protein L15
B4	B4.25	B4_01828	445	1797	1353	CY				Opf01026	SecY	COG0201	K03076		Protein translocase subunit SecY
B4	B4.25	B4_01829	1847	2647	801	CY				Opf00708	Peptidase_M24:E1_FCCH	COG0024	K01265		Methionine aminopeptidase 1
B4	B4.25	B4_01830	2655	2873	219	CY				Opf01397	eIF-1a		K02518		Translation initiation factor IF-1
B4	B4.25	B4_01831	2901	3017	117	CY				Opf02086	Ribosomal_L36	COG0257	K02919		50S ribosomal protein L36
B4	B4.25	B4_01832	3054	3434	381	CY				Opf01019	Ribosomal_S13	COG0099	K02952		30S ribosomal protein S13
B4	B4.25	B4_01833	3444	3833	390	CY				Opf01546	Ribosomal_S11		K02948		30S ribosomal protein S11
B4	B4.25	B4_01834	3987	4592	606	CY				Opf01089	Ribosomal_S4:S4	COG0522	K02986		30S ribosomal protein S4
B4	B4.25	B4_01835	4616	5608	993	CY				Opf01063	RNA_pol_L:RNA_pol_A_CTD	COG0202	K03040		DNA-directed RNA polymerase subunit alpha
B4	B4.25	B4_01836	5614	6090	477	CY				Opf00706	Ribosomal_L17:Ndufs5		K02879		hypothetical protein
B4	B4.25	B4_01837	6722	6168	555	OM				Opf01345	DUF4148:Apolipoprotein:LEA_4				hypothetical protein
B4	B4.25	B4_01838	6979	8271	1293	CY				Opf01135	Enolase_N:Enolase_C	COG0148	K01689		Enolase
B4	B4.25	B4_01839	9196	8357	840	CY				Opf01047	DUF1460				hypothetical protein
B4	B4.26	B4_01840	133	62	72	CY									tRNA-Gln(ttg)
B4	B4.26	B4_01841	1271	201	1071	CY				Opf00359	DHQ_synthase		K01735		3-dehydroquinate synthase
B4	B4.26	B4_01842	1972	1298	675	CY				Opf00204	HAD_2	COG0637	K01838		Hexitol phosphatase A
B4	B4.26	B4_01843	5481	1975	3507	PP				Opf00890	AsmA:AsmA_2:AsmA_2:AsmA_2:AsmA:AsmA_2				hypothetical protein
B4	B4.26	B4_01844	6269	5517	753	OM				Opf01003	Peptidase_M15_4:Peptidase_M15_4:Peptidase_M15_2				hypothetical protein
B4	B4.26	B4_01845	6474	7208	735	PP					DUF2807:DUF2807				hypothetical protein
B4	B4.26	B4_01846	7967	7218	750	CY				Opf00027	ABC_tran:AAA_13	COG1120	K02013		putative siderophore transport system ATP-binding protein YusV
B4	B4.26	B4_01847	9036	7969	1068	CY				Opf00050	FecCD	COG0609	K02015		Hemin transport system permease protein HmuU
B4	B4.26	B4_01848	9916	9002	915	CY				Opf01055	Peripla_BP_2		K02016		hypothetical protein
B4	B4.26	B4_01849	10536	10063	474	CY									hypothetical protein
B4	B4.26	B4_01850	10635	11849	1215	PP				Opf00294	Peptidase_C1:Peptidase_C1_2:Peptidase_C1_2	COG3579	K01372		Aminopeptidase C
B4	B4.26	B4_01851	11846	12346	501	CY				Opf00707	Metallophos_2		K07095		hypothetical protein
B4	B4.26	B4_01852	12371	12865	495	OM				Opf00996	SPOR				hypothetical protein
B4	B4.26	B4_01853	14176	12980	1197	CY				Opf01343	PALP:ACT	COG1171	K01754		L-threonine ammonia-lyase
B4	B4.26	B4_01854	14305	15093	789	PP				Opf01425	S1-P1_nuclease				hypothetical protein
B4	B4.26	B4_01855	15145	16479	1335	CY				Opf00718	malic:Malic_M	COG0280	K00029		NADP-dependent malic enzyme
B4	B4.26	B4_01856	16533	18155	1623	CY				Opf01180	PMT_2:PMT_2	COG1807	K07264	GT83	Undecaprenyl phosphate-alpha-4-amino-4-deoxy-L-arabinose arabinosyl transferase
B4	B4.26	B4_01857	18261	18890	630	CY									hypothetical protein
B4	B4.26	B4_01858	18887	20005	1119	CY					DUF1129:DUF1129:Renin_r:DUF4131:HLH				hypothetical protein
B4	B4.26	B4_01859	20273	23551	3279	PP					MucBP:MucBP			CBM20|CBM20|CBM20|CBM20|CBM20|CBM20	hypothetical protein
B4	B4.26	B4_01860	23675	24688	1014	PP				Opf00121	DUF4369:Vps51:DUF4369:AhpC-TSA		K02199		Thiol-disulfide oxidoreductase ResA
B4	B4.26	B4_01861	26391	25015	1377	CY				Opf00036	SNF:SNF		K03308		hypothetical protein
B4	B4.26	B4_01862	27824	26448	1377	CY				Opf00281	UPF0004:Radical_SAM:TRAM	COG0621	K06168		tRNA-2-methylthio-N(6)-dimethylallyladenosine synthase
B4	B4.26	B4_01863	27889	28272	384	CY									hypothetical protein
B4	B4.26	B4_01864	28330	29823	1494	CY				Opf00367	AcetylCoA_hydro:AcetylCoA_hyd_C	COG0427	K18118		Propionyl-CoA:succinate CoA transferase
B4	B4.26	B4_01865	29955	30905	951	PP									hypothetical protein
B4	B4.26	B4_01866	31524	30973	552	CY				Opf01214	Nitroreductase:Nitroreductase				Albonoursin synthase
B4	B4.26	B4_01867	31968	33122	1155	CY				Opf00408	NTP_transf_4:Hexapep:Hexapep:Hexapep		K00973		hypothetical protein
B4	B4.26	B4_01868	33206	37000	3795	PP				Opf10317	Peptidase_M26_N:Peptidase_M26_N:Glug:Glug:Glug:Glug:Glug				hypothetical protein
B4	B4.26	B4_01869	37480	37396	85	CY									tRNA-Leu(taa)
B4	B4.26	B4_01870	37682	39358	1677	CY				Opf00012	AMP-binding:AMP-binding_C	COG0318	K01897		Long-chain-fatty-acid--CoA ligase
B4	B4.26	B4_01871	40805	39435	1371	CY				Opf00649	HypA:AAA_29:AAA_25:AAA:ChlI	COG1066	K04485		DNA repair protein RadA
B4	B4.26	B4_01872	41562	40792	771	CY				Opf00119	SpoU_methylase		K03437		23S rRNA (guanosine-2'-O-)-methyltransferase RlmB
B4	B4.26	B4_01873	42523	41552	972	CY				Opf00486	Radical_SAM:BATS	COG0502	K01012		Biotin synthase
B4	B4.26	B4_01874	43175	42621	555	CY				Opf00915	PRiA4_ORF3				hypothetical protein
B4	B4.26	B4_01875	44367	43336	1032	CY				Opf09084	Acetyltransf_9:SCP2_2				N-acetyltransferase Eis
B4	B4.26	B4_01876	45744	44377	1368	CY				Opf00936	Pyr_redox_2		K03885		hypothetical protein
B4	B4.26	B4_01877	46120	46668	549	PP				Opf08118	LTXXQ:LTXXQ:LTXXQ:LTXXQ				hypothetical protein
B4	B4.26	B4_01878	48550	46742	1809	CY				Opf00019	DUF1294:Voltage_CLC:CBS:CBS		K03281		Voltage-gated ClC-type chloride channel ClcB
B4	B4.26	B4_01879	49961	48573	1389	CY				Opf01202	Bac_transf:Bac_transf		K21303		hypothetical protein
B4	B4.26	B4_01880	50551	49967	585	CY				Opf00114	Sua5_yciO_yrdC		K07566		Threonylcarbamoyl-AMP synthase
B4	B4.26	B4_01881	51243	50548	696	CY				Opf00202	Peptidase_M22		K14742		tRNA N6-adenosine threonylcarbamoyltransferase, mitochondrial
B4	B4.26	B4_01882	51286	51420	135	CY									hypothetical protein
B4	B4.26	B4_01883	51407	52333	927	CY				Opf01840	MethyltransfD12		K06223		Modification methylase DpnIIA
B4	B4.26	B4_01884	52344	53168	825	CY				Opf02059	DpnII		K01155		Type-2 restriction enzyme MboI
B4	B4.26	B4_01885	53168	54052	885	CY				Opf01906	N6_N4_Mtase		K00571		Modification methylase DpnIIB
B4	B4.26	B4_01886	54080	54916	837	CY				Opf00043					hypothetical protein
B4	B4.26	B4_01887	54938	55525	588	CY				Opf00384	RuvA_N:HHH_5:HHH:RuvA_C	COG0632	K03550		Holliday junction ATP-dependent DNA helicase RuvA
B4	B4.26	B4_01888	55550	63025	7476	CY				Opf00741	SprA_N:DUF2460:DUF2460:SprA_N				hypothetical protein
B4	B4.26	B4_01889	64753	63083	1671	PP				Opf03143	TPR_14:TPR_12:TPR_2:Pom:TPR_4:HTH_18			GT41	hypothetical protein
B4	B4.26	B4_01890	64866	64768	99	CY									hypothetical protein
B4	B4.26	B4_01891	65390	64863	528	OM					DUF4999				hypothetical protein
B4	B4.26	B4_01892	65769	69845	4077	CY				Opf10369	CBM53:CBM53:CBM53:CBM53			CBM20|CBM20|CBM20|CBM20|CBM20|CBM20|CBM20	hypothetical protein
B4	B4.26	B4_01893	69982	70860	879	CY				Opf00398	YicC_N:DUF1732		K02902		hypothetical protein
B4	B4.26	B4_01894	70860	72023	1164	CY				Opf01045	Epimerase_2	COG0381	K01791	GT9	GDP/UDP-N,N'-diacetylbacillosamine 2-epimerase (hydrolyzing)
B4	B4.26	B4_01895	72020	72718	699	CY				Opf01097	CTP_transf_3	COG1083	K00983		CMP-N,N'-diacetyllegionaminic acid synthase
B4	B4.26	B4_01896	72732	73784	1053	CY				Opf01133	CBS:CBS:NTP_transferase		K21210		UTP--glucose-1-phosphate uridylyltransferase
B4	B4.26	B4_01897	73802	75028	1227	CY				Opf00406	GTP1_OBG:MMR_HSR1:MMR_HSR1_Xtn:ABC_tran		K03979		GTPase Obg
B4	B4.26	B4_01898	75035	75877	843	CY				Opf00065	Methyltransf_31:Methyltransf_25		K02493		Release factor glutamine methyltransferase
B4	B4.26	B4_01899	75867	76340	474	CY				Opf01068	RecX		K03565		Regulatory protein RecX
B4	B4.26	B4_01900	76573	76343	231	CY					Cortexin				hypothetical protein
B4	B4.26	B4_01901	79953	76711	3243	PP				Opf00031	PD40:SGL:PD40:PD40:SGL:PD40:PD40:DPPIV_N:PD40:TAF4:PD40:Tricorn_C1:PDZ_2:Peptidase_S41	COG0793	K08676	PL22|PL22_1|PL22|PL22|PL22|PL22|PL22|PL22|PL22|PL22_1|PL22_1|PL22_1|PL22_1|PL22_1|PL22_1	Tricorn protease
B4	B4.26	B4_01902	81378	79966	1413	CY				Opf00221	Fer4_20:Pyr_redox_2	COG0493	K00266		Glutamate synthase [NADPH] small chain
B4	B4.26	B4_01903	82221	81439	783	CY				Opf00454	FAD_binding_6:Fer2:NAD_binding_1:DHODB_Fe-S_bind	COG0543	K00528		Dihydroorotate dehydrogenase B (NAD(+)), electron transfer subunit
B4	B4.26	B4_01904	83491	82256	1236	CY				Opf00922	MoCF_biosynth:CinA	COG1058	K03742		Nicotinamide-nucleotide amidohydrolase PncC
B4	B4.26	B4_01905	84510	83488	1023	CY				Opf00442	Peptidase_M22	COG0533	K01409		tRNA N6-adenosine threonylcarbamoyltransferase
B4	B4.26	B4_01906	85016	84510	507	PP				Opf05216	OMP_b-brl				hypothetical protein
B4	B4.26	B4_01907	85428	88868	3441	PP	1			Opf01578	CarbopepD_reg_2:Plug:TonB_dep_Rec		K21573	dockerin	TonB-dependent receptor P26
B4	B4.26	B4_01908	88882	90600	1719	IM		1		Opf01859	SusD-like_3:SusD_RagB		K21572		hypothetical protein
B4	B4.26	B4_01909	90906	94466	3561	PP	1			Opf01578	CarbopepD_reg_2:Plug:TonB_dep_Rec:TonB_dep_Rec		K21573		hypothetical protein
B4	B4.26	B4_01910	94486	96198	1713	IM		1		Opf01859	SusD_RagB:SusD-like_3:MAS20:SusD_RagB		K21572		hypothetical protein
B4	B4.26	B4_01911	96334	99036	2703	CY				Opf00437	DNA_topoisoIV:PT-VENN		K02621		DNA gyrase subunit A
B4	B4.26	B4_01912	99020	99871	852	PP				Opf00132	DUF3316				hypothetical protein
B4	B4.26	B4_01913	99868	100884	1017	OM				Opf00162	Tricorn_C1:Tricorn_C1:Peptidase_S41:MAF_flag10		K03797		hypothetical protein
B4	B4.26	B4_01914	101001	102143	1143	PP				Opf05519	CHASE2:BA14K				hypothetical protein
B4	B4.26	B4_01915	102183	103016	834	PP				Opf03700					hypothetical protein
B4	B4.26	B4_01916	103055	105178	2124	PP				Opf02608	SF1-HH:SF1-HH:OmpA				hypothetical protein
B4	B4.26	B4_01917	105229	107898	2670	PP				Opf02930	TPR_16:ANAPC3:TPR_19:TPR_7:TPR_9:Peptidase_C14			GT41	hypothetical protein
B4	B4.26	B4_01918	107902	108780	879	PP				Opf03666	DUF4384				hypothetical protein
B4	B4.26	B4_01919	108848	109483	636	PP				Opf03024	SOAR:SOAR				hypothetical protein
B4	B4.26	B4_01920	109565	111274	1710	PP				Opf02887	DUF3164:Ndc1_Nup				hypothetical protein
B4	B4.26	B4_01921	111426	112097	672	CY				Opf00852	DUF4381:PASTA:FGE-sulfatase		K12132		hypothetical protein
B4	B4.26	B4_01922	112094	113188	1095	CY				Opf00396	S4:PseudoU_synth_2:MerR-DNA-bind	COG0564	K06180		Ribosomal large subunit pseudouridine synthase D
B4	B4.26	B4_01923	113282	114211	930	CY				Opf01262	Ldh_1_N:Ldh_1_C		K00024	GH4|GH4	Malate dehydrogenase
B4	B4.26	B4_01924	114291	115256	966	CY				Opf04882	Epimerase		K01784		ADP-L-glycero-D-manno-heptose-6-epimerase
B4	B4.27	B4_01925	700	626	75	CY									tRNA-Pro(ggg)
B4	B4.27	B4_01926	960	1109	150	CY							K02470		DNA gyrase subunit B
B4	B4.27	B4_01927	1516	1442	75	CY									tRNA-Pro(ggg)
B4	B4.27	B4_01928	1776	3707	1932	CY				Opf00873	HATPase_c:DNA_gyraseB:Toprim:DNA_gyraseB_C	COG0187	K02470		DNA gyrase subunit B
B4	B4.27	B4_01929	3813	6077	2265	CY				Opf00829	OB_RNB:OB_RNB:OB_RNB:RNB:S1	COG0557	K12573		Ribonuclease R
B4	B4.27	B4_01930	6077	6430	354	CY				Opf01416	FolB	COG1539	K01633		Dihydroneopterin aldolase
B4	B4.27	B4_01931	6649	7614	966	CY				Opf00761	PCRF:RF-1	COG1186	K02836		Peptide chain release factor RF2
B4	B4.27	B4_01932	7770	9200	1431	CY				Opf01860	Alpha-amylase:Alpha-amylase:Peptidase_S24		K01200	GH13_1|GH13_2|GH13_26|GH13_8|GH13_1|GH13_2|GH13_2|GH13_4|GH13_23|GH13_8|GH13_22|GH13_6|GH13_22|GH13_23|GH13_21|GH13_27|GH13_5|GH13_5|GH13_21|GH13_20|GH5|GH13_20|GH13_23|GH13_29|GH13_26|GH13_7|GH13_9|GH13_29|GH13_29|GH13_4|GH13_7|GH13_11|GH13|GH13_40|GH13_40|GH13_40|GH13_33|GH13_16|GH13_16|GH13_38|GH13_38|GH13_32|GH13_34|GH13_19|GH13_36|GH13_34|GH13_39|GH13_39|GH13_36|GH13_14|GH13_35|GH13_10|GH13_16|GH13_35|GH13_38|GH13_17|GH13_17|GH13_37|GH13_31|GH13_31|GH13_30|GH13_31|GH13_11|GH13_17|GH13_30|GH13_19	Neopullulanase
B4	B4.27	B4_01933	10625	9276	1350	PP				Opf04218	Imm42:Imm42			CBM80|CBM80|CBM80	hypothetical protein
B4	B4.27	B4_01934	10919	13150	2232	CY				Opf00658	HD_4:RelA_SpoT:Ish1:TGS:Ish1:ACT_4	COG0317	K00951		Guanosine-3',5'-bis(diphosphate) 3'-pyrophosphohydrolase
B4	B4.27	B4_01935	13168	15180	2013	CY				Opf00665	7TM-7TMR_HD:7TMR-HDED:7TM-7TMR_HD:HD		K07037		Ribonuclease Y
B4	B4.27	B4_01936	15208	18351	3144	PP				Opf00230	TPR_21:TPR_2:TPR_2:TPR_21:TPR_8:TPR_12:TPR_21:TPR_6:TPR_19:YfiO:TPR_14				hypothetical protein
B4	B4.27	B4_01937	18359	19909	1551	CY				Opf00587	Response_reg:PglZ		K07667		Regulator of RpoS
B4	B4.27	B4_01938	19911	20333	423	CY				Opf00497	TsaE	COG0802	K06925		tRNA threonylcarbamoyladenosine biosynthesis protein TsaE
B4	B4.27	B4_01939	20330	21055	726	CY				Opf00087	BPL_LplA_LipB		K03524		Bifunctional ligase/repressor BirA
B4	B4.27	B4_01940	21124	21717	594	CY				Opf00860	Rubrerythrin:HypA	COG1592			Rubrerythrin
B4	B4.27	B4_01941	23293	21803	1491	CY				Opf00373	CstA:CstA:CstA_5TM		K06200		hypothetical protein
B4	B4.27	B4_01942	25180	23309	1872	CY				Opf01061	HMGL-like:PYC_OADA:Biotin_lipoyl	COG0511	K01960		2-oxoglutarate carboxylase large subunit
B4	B4.27	B4_01943	26224	25460	765	PP									hypothetical protein
B4	B4.27	B4_01944	27102	26221	882	PP					DUF3990:DUF3990				hypothetical protein
B4	B4.27	B4_01945	27322	29607	2286	PP				Opf01768	Bac_rhamnosid6H:CBM_6			CBM35|GH15|GH142|GH142|GH78|GH15|GH37|GH100|GH94|GH100|GH133|GH94|CBM6|GH76|CBM6|GH116|GH133	hypothetical protein
B4	B4.27	B4_01946	29604	30101	498	PP				Opf09056	dCMP_cyt_deam_1				hypothetical protein
B4	B4.27	B4_01947	30225	30153	73	CY									tRNA-Arg(cct)
B4	B4.27	B4_01948	32284	30281	2004	CY				Opf01362	DUF4954				hypothetical protein
B4	B4.27	B4_01949	32332	32466	135	CY									hypothetical protein
B4	B4.27	B4_01950	33656	32409	1248	CY				Opf00188	ABC2_membrane_3		K01992		hypothetical protein
B4	B4.27	B4_01951	34818	33658	1161	CY				Opf00217	ABC2_membrane_3		K01992		hypothetical protein
B4	B4.27	B4_01952	35854	34847	1008	CY				Opf00405	DUF3951:HlyD_D23:Biotin_lipoyl_2:Pilin_N:HlyD_3		K01993		hypothetical protein
B4	B4.27	B4_01953	37344	35911	1434	PP				Opf00425	OEP:OEP				hypothetical protein
B4	B4.27	B4_01954	38831	37500	1332	CY				Opf00141	ATP_bind_3:PAPS_reduct:TilS_C	COG0037	K04075		tRNA(Ile)-lysidine synthase
B4	B4.27	B4_01955	38958	39935	978	CY				Opf00713	DAGK_cat:DAGK_acc	COG1597	K07029		Diacylglycerol kinase
B4	B4.27	B4_01956	40066	40338	273	CY				Opf01414	Bac_DNA_binding		K03530		DNA-binding protein HU
B4	B4.27	B4_01957	41008	40427	582	CY				Opf00244	Rubrerythrin:zinc_ribbon_10:DZR	COG1592			Rubrerythrin
B4	B4.27	B4_01958	42399	41266	1134	CY				Opf00017	AI-2E_transport	COG0628	K03548		Putative transport protein YhhT
B4	B4.27	B4_01959	43315	42500	816	CY				Opf01171	ERM:OmpA		K02557		Peptidoglycan-associated lipoprotein
B4	B4.27	B4_01960	44860	43418	1443	CY				Opf01085	GATase_7:DUF4853:Pribosyltran	COG0034	K00764		Amidophosphoribosyltransferase
B4	B4.27	B4_01961	44969	44887	83	CY									tRNA-Leu(tag)
B4	B4.27	B4_01962	45174	45653	480	CY				Opf01020	Ribosomal_L13	COG0102	K02871		50S ribosomal protein L13
B4	B4.27	B4_01963	45662	46048	387	CY				Opf01105	Ribosomal_S9	COG0103	K02996		30S ribosomal protein S9
B4	B4.27	B4_01964	46196	47014	819	CY				Opf01007	Ribosomal_S2	COG0052	K02967		30S ribosomal protein S2
B4	B4.27	B4_01965	47047	48039	993	CY				Opf00931	UBA:EF_TS		K02357	GH13_18|GH13_18	Elongation factor Ts, mitochondrial
B4	B4.27	B4_01966	48266	53002	4737	CY				Opf00377	DUF748:DUF748:DUF748:TamB:DUF748:TamB:TamB				hypothetical protein
B4	B4.27	B4_01967	52989	55289	2301	OM				Opf00596	POTRA:POTRA:POTRA:Bac_surface_Ag				Outer membrane protein assembly factor BamA
B4	B4.27	B4_01968	55300	56403	1104	CY					Acyl_transf_3				hypothetical protein
B4	B4.27	B4_01969	56545	59532	2988	PP				Opf02279	Laminin_G_3:FG-GAP:PQQ:FG-GAP:FG-GAP:PQQ:Laminin_G_2:Laminin_G_3:Laminin_G_3:He_PIG:Laminin_G_3		K18197	CBM40|CBM40|PL11|PL11_2|PL11_1|PL11_1|PL11	hypothetical protein
B4	B4.27	B4_01970	59659	59913	255	CY				Opf01046	Ribosomal_L31	COG0254	K02909		50S ribosomal protein L31 type B
B4	B4.27	B4_01971	60040	61257	1218	CY				Opf00759	GTP-bdg_N:GTP-bdg_M:MMR_HSR1:MMR_HSR1_Xtn	COG2262	K03665		GTPase HflX
B4	B4.27	B4_01972	61276	61551	276	CY									hypothetical protein
B4	B4.27	B4_01973	62475	61552	924	CY				Opf01124	Glycos_transf_2:Glyco_trans_2_3		K09809	GT27|GT21|GT2|GT27|GT12|GT69|GT45|GT81	hypothetical protein
B4	B4.27	B4_01974	63478	62459	1020	CY				Opf14115					hypothetical protein
B4	B4.27	B4_01975	65012	63483	1530	CY				Opf00040	MBOAT:DUF2368:MBOAT:MBOAT:MBOAT		K19294		hypothetical protein
B4	B4.27	B4_01976	66070	65021	1050	CY				Opf14115					hypothetical protein
B4	B4.27	B4_01977	66131	67228	1098	CY				Opf00571	DAHP_synth_1:CM_2		K04516		2-dehydro-3-deoxyphosphooctonate aldolase
B4	B4.27	B4_01978	67334	70081	2748	PP				Opf01162	Peptidase_M6:Peptidase_M6:fn3:fn3:fn3		K09607	CBM37|CBM37	hypothetical protein
B4	B4.27	B4_01979	70699	70160	540	CY				Opf00682	POR		K00177		hypothetical protein
B4	B4.27	B4_01980	71464	70703	762	CY				Opf00818	zf-FPG_IleRS:TPP_enzyme_C		K00175		hypothetical protein
B4	B4.27	B4_01981	72565	71477	1089	CY				Opf00716	POR_N:PFOR_II	COG0674	K00174		2-oxoglutarate oxidoreductase subunit KorA
B4	B4.27	B4_01982	72816	72580	237	CY				Opf00848	Fer4_7		K00176		Ion-translocating oxidoreductase complex subunit B
B4	B4.27	B4_01983	74819	72987	1833	CY				Opf00351	ABC_membrane:Ground-like:ABC_tran:Ground-like		K11085		Lipid A export ATP-binding/permease protein MsbA
B4	B4.27	B4_01984	74903	77689	2787	CY				Opf00788	DUF2625:DUF2625				LPS-assembly protein LptD
B4	B4.27	B4_01985	77795	80056	2262	PP				Opf04334	Cleaved_Adhesin:Cleaved_Adhesin		K20276		hypothetical protein
B4	B4.27	B4_01986	81174	80113	1062	CY				Opf00302	Chorismate_synt	COG0082	K01736		Chorismate synthase
B4	B4.27	B4_01987	81668	81171	498	CY				Opf00402	tRNA_edit	COG2606	K03976		Cys-tRNA(Pro)/Cys-tRNA(Cys) deacylase YbaK
B4	B4.27	B4_01988	84211	81839	2373	PP				Opf02141	Laminin_G_3:Glyco_hydro_32N:Glyco_hydro_32C		K01193	GH117|GH32|CBM40	hypothetical protein
B4	B4.27	B4_01989	85387	84296	1092	PP				Opf03386	DUF4960				hypothetical protein
B4	B4.27	B4_01990	86629	85475	1155	CY				Opf02725	DUF4945:DUF4960				hypothetical protein
B4	B4.27	B4_01991	88376	86700	1677	PP		1		Opf02586	SusD-like_3:SusD_RagB		K21572		SusD-like protein P2
B4	B4.27	B4_01992	91430	88389	3042	PP	1			Opf01320	CarbopepD_reg_2:Plug:TonB_dep_Rec		K21573		TonB-dependent receptor P3
B4	B4.27	B4_01993	94331	91593	2739	OM				Opf00778	Peripla_BP_4:DivIC:DUF2569:HisKA:HisKA:HATPase_c_5:HATPase_c:Response_reg:HTH_18		K10439		Sensor histidine kinase RcsC
B4	B4.27	B4_01994	94619	96448	1830	PP				Opf00967	DUF4980:Glyco_hydro_32N:Glyco_hydro_32C		K03332	GH130|GH43_34|GH32|GH32	hypothetical protein
B4	B4.27	B4_01995	96476	97663	1188	CY				Opf01011	MFS_1:MFS_1		K02429		hypothetical protein
B4	B4.27	B4_01996	97669	98550	882	CY				Opf00460	PfkB	COG0524	K00847		ATP-dependent 6-phosphofructokinase
B4	B4.27	B4_01997	100091	99015	1077	CY				Opf01199					hypothetical protein
B4	B4.27	B4_01998	100810	100466	345	CY				Opf02400	DUF86				hypothetical protein
B4	B4.27	B4_01999	101099	100794	306	CY				Opf01777	NTP_transf_2		K07075		hypothetical protein
B4	B4.27	B4_02000	101262	101188	75	CY									tRNA-Arg(tct)
B4	B4.28	B4_02001	15	377	363	CY				Opf05618	Spb1_C				hypothetical protein
B4	B4.28	B4_02002	722	1015	294	CY				Opf05026	Pox_A_type_inc:DASH_Spc34				hypothetical protein
B4	B4.28	B4_02003	1046	1345	300	CY				Opf07667	ZapA				hypothetical protein
B4	B4.28	B4_02004	1468	3009	1542	CY				Opf00844	DUF3552:KH_1:KH_2:HD:HD:KH_4	COG1418	K18682		Ribonuclease Y
B4	B4.28	B4_02005	3013	4314	1302	CY				Opf00255	PSP1				hypothetical protein
B4	B4.28	B4_02006	4311	4802	492	OM				Opf00998	GldH_lipo				hypothetical protein
B4	B4.28	B4_02007	4786	5424	639	CY				Opf02331	HAD_2		K01091		Phosphoglycolate phosphatase
B4	B4.28	B4_02008	5414	6613	1200	CY				Opf00299	Creatinase_N:Peptidase_M24	COG0006	K01271		Aminopeptidase YpdF
B4	B4.28	B4_02009	6617	8044	1428	CY				Opf00669	PolyA_pol:PolyA_pol_RNAbd:HD:HD		K00970		CCA-adding enzyme
B4	B4.28	B4_02010	8071	8403	333	CY				Opf00395	PTPS	COG0720	K01737		6-carboxy-5,6,7,8-tetrahydropterin synthase
B4	B4.28	B4_02011	8403	8957	555	CY				Opf00115	Radical_SAM		K10026		7-carboxy-7-deazaguanine synthase
B4	B4.28	B4_02012	8954	10120	1167	PP				Opf00089	DUF4383:DUF4105:7TMR-DISM_7TM				hypothetical protein
B4	B4.28	B4_02013	10124	11731	1608	CY				Opf00518	Phosphodiest				Alkaline phosphatase PafA
B4	B4.28	B4_02014	11841	15293	3453	CY				Opf00606	SecA_DEAD:Helicase_C:SecA_SW:SEC-C	COG0653	K03070	GT30|GT30|GT30	Protein translocase subunit SecA
B4	B4.28	B4_02015	15401	15937	537	CY				Opf00007	Sigma70_r2:Sigma70_r4_2		K03088		ECF RNA polymerase sigma factor EcfG
B4	B4.28	B4_02016	17695	16073	1623	CY				Opf01154	LapA_dom:LMBR1:LMBR1:RmuC		K09760		hypothetical protein
B4	B4.28	B4_02017	17894	19540	1647	CY				Opf00484	Glycogen_syn:Glyco_trans_4_4:Glycogen_syn		K16153	GT5|GT5|GT3|GT4|GT3	hypothetical protein
B4	B4.28	B4_02018	19569	22127	2559	CY				Opf00898	DUF3417:Phosphorylase:Phosphorylase	COG0058	K00688	GT5|GT35|GT35	Glycogen phosphorylase
B4	B4.28	B4_02019	22294	23631	1338	CY				Opf00024	IL34:ELFV_dehydrog_N:ELFV_dehydrog		K00262		NAD-specific glutamate dehydrogenase
B4	B4.28	B4_02020	25867	23768	2100	PP				Opf02747	Plug:OMP_b-brl_3:OMP_b-brl_3				hypothetical protein
B4	B4.28	B4_02021	27091	25907	1185	CY				Opf02711	RskA				hypothetical protein
B4	B4.28	B4_02022	27582	27088	495	CY				Opf02646	Sigma70_r2:Sigma70_r4	COG1595	K03088		ECF RNA polymerase sigma factor SigW
B4	B4.28	B4_02023	27997	27650	348	PP									hypothetical protein
B4	B4.28	B4_02024	28895	28131	765	CY				Opf01351	Lactamase_B_3:Lactamase_B_3				hypothetical protein
B4	B4.28	B4_02025	29720	28953	768	CY				Opf01205	Lactamase_B_2	COG1235	K06167		Phosphoribosyl 1,2-cyclic phosphate phosphodiesterase
B4	B4.28	B4_02026	30649	29717	933	OM				Opf00757	CybS				hypothetical protein
B4	B4.28	B4_02027	32778	30646	2133	PP				Opf01164	Peptidase_S9_N:Peptidase_S9		K01322		Prolyl endopeptidase
B4	B4.28	B4_02028	35643	32893	2751	PP				Opf00965	Pur_ac_phosph_N:CBM_48:Alpha-amylase:Alpha-amylase:CBM_48		K00700	GH13_8|GH13|GH13_8|GH13|GH5|GH13_9|GH13_9|CBM48|GH13_38|GH13_19|GH13_20|GH13_20|GH13_29|GH13_29|GH13_1|GH13_13|GH13_36|GH13_36|GH13_40|GH13_40|GH13_40|GH13_31|GH13_19|GH13_39|GH13_39|GH13_39|GH13_2|GH13_11|GH13_30|GH13_30|GH13_38|GH13_38|GH13_37|GH13_31|GH13_37|GH13_10|GH13_4|GH13_14|GH13_27|GH13_32|GH13_16|GH13_16|GH13_7|GH13_7|GH13_23|GH13_16|GH13_34|GH13_15|GH13_6|GH13_15|GH13_17|GH13_23|GH13_26|GH13_5|GH13_5|GH13_5|GH13_26|GH13_17|GH13_17|GH13_35|GH13_35|GH13_21|GH13_21|GH13_4|GH13_27|GH13_10	1,4-alpha-glucan branching enzyme GlgB
B4	B4.28	B4_02029	37231	35765	1467	CY				Opf00698	FTSW_RODA_SPOVE:FTSW_RODA_SPOVE		K05837		Peptidoglycan glycosyltransferase MrdB
B4	B4.28	B4_02030	39068	37209	1860	CY				Opf00647	PBP_dimer:PBP_dimer:Transpeptidase	COG0768	K05515		Peptidoglycan D,D-transpeptidase MrdA
B4	B4.28	B4_02031	39573	39052	522	CY				Opf00681	DUF3270:DUF3270				hypothetical protein
B4	B4.28	B4_02032	40433	39570	864	CY				Opf00764	FAM178:HALZ:MreC		K03570		hypothetical protein
B4	B4.28	B4_02033	41449	40430	1020	CY				Opf01127	MreB_Mbl	COG1077	K03569		Cell shape-determining protein MreB
B4	B4.28	B4_02034	43031	41499	1533	CY				Opf00777	MGS:AICARFT_IMPCHas:BING4CT	COG0138	K00602		Bifunctional purine biosynthesis protein PurH
B4	B4.28	B4_02035	44097	43228	870	IM				Opf00155	DUF4995:SlyX:PHM7_cyt:DUF4200:PKcGMP_CC:Kinetocho_Slk19:XhlA				hypothetical protein
B4	B4.28	B4_02036	44824	44105	720	CY				Opf00546	TP_methylase	COG0313	K07056		Ribosomal RNA small subunit methyltransferase I
B4	B4.28	B4_02037	45451	44828	624	CY				Opf05148					hypothetical protein
B4	B4.28	B4_02038	46812	45454	1359	PP				Opf00532	Peptidase_S13	COG2027	K07259	CBM54|CBM54|CBM54	D-alanyl-D-alanine carboxypeptidase DacB
B4	B4.28	B4_02039	46914	47483	570	CY				Opf01037	TetR_N:RsbRD_N:TetR_C_6				hypothetical protein
B4	B4.28	B4_02040	47480	49684	2205	CY				Opf00660	Picorna_P3A:Picorna_P3A:TPR_14:TPR_4:Picorna_P3A:ANAPC3:TPR_19:TPR_12:TPR_8			GT41|GT41	hypothetical protein
B4	B4.28	B4_02041	49752	50144	393	PP				Opf02153	DUF4293			GT66	hypothetical protein
B4	B4.28	B4_02042	53055	50260	2796	CY				Opf00006	ABC_tran:AAA_33:AAA_21:SMC_N:AAA_21:ABC_tran:BCA_ABC_TP_C		K03701		UvrABC system protein A
B4	B4.28	B4_02043	53283	54788	1506	CY				Opf01548	Catalase:Catalase-rel		K03781		Catalase
B4	B4.28	B4_02044	55004	54702	303	CY									hypothetical protein
B4	B4.28	B4_02045	55113	55754	642	CY				Opf00812	LysE		K16327		hypothetical protein
B4	B4.28	B4_02046	55779	56441	663	CY				Opf01235	CBM9_2			CBM9	hypothetical protein
B4	B4.28	B4_02047	56492	57820	1329	PP				Opf02204	Transglut_core				hypothetical protein
B4	B4.28	B4_02048	57817	58950	1134	PP				Opf01051	SH3_4:SH3_3:NLPC_P60		K20742		hypothetical protein
B4	B4.28	B4_02049	58998	60137	1140	PP				Opf01517	TAT_signal:MR_MLE_N:MR_MLE_C	COG4948	K19802		L-Ala-D/L-Glu epimerase
B4	B4.28	B4_02050	60243	60398	156	CY				Opf01388	Ribosomal_L34	COG0230	K02914		50S ribosomal protein L34
B4	B4.28	B4_02051	60507	60776	270	OM				Opf07998	LPAM_1				hypothetical protein
B4	B4.28	B4_02052	60802	62304	1503	CY					TPR_12:TPR_12:TPR_12:DUF4467:DUF4446:TPR_12:DUF4446				hypothetical protein
B4	B4.28	B4_02053	62531	62914	384	PP				Opf06126	DUF3244				hypothetical protein
B4	B4.28	B4_02054	63349	65469	2121	PP				Opf03435	OMP_b-brl_3:OMP_b-brl_3				hypothetical protein
B4	B4.28	B4_02055	65556	67634	2079	CY				Opf01600					hypothetical protein
B4	B4.28	B4_02056	67977	70058	2082	PP				Opf01600					hypothetical protein
B4	B4.28	B4_02057	70080	72170	2091	PP				Opf14783	Peptidase_C42:Peptidase_C42				hypothetical protein
B4	B4.28	B4_02058	72178	74379	2202	CY				Opf00067	Peptidase_C39:RuvX:ABC_membrane:ABC_tran:SMC_N	COG2274	K06147		Leukotoxin export ATP-binding protein LtxB
B4	B4.28	B4_02059	74376	74537	162	CY					DUF2749				hypothetical protein
B4	B4.28	B4_02060	74876	74586	291	CY					NIR_SIR:NIR_SIR				hypothetical protein
B4	B4.28	B4_02061	75389	74907	483	IM					DUF5016:DUF150_C:DUF5016				hypothetical protein
B4	B4.28	B4_02062	78127	75521	2607	CY				Opf00009	Clp_N:Clp_N:AAA_33:AAA:AAA_22:VSG_B:RsgA_GTPase:AAA_2:ClpB_D2-small	COG0542	K03695		Chaperone protein ClpB 1
B4	B4.28	B4_02063	78630	79952	1323	CY									hypothetical protein
B4	B4.28	B4_02064	80407	82170	1764	CY				Opf00563	HOK_GEF:tRNA_anti-codon:tRNA-synt_2		K01876		Aspartate--tRNA ligase
B4	B4.28	B4_02065	82167	82937	771	CY				Opf00213	NIF3	COG0327	K22391		GTP cyclohydrolase 1 type 2
B4	B4.28	B4_02066	82967	83731	765	CY				Opf00500	XhlA:IncA:COG2:zf-RING_7		K07164		hypothetical protein
B4	B4.28	B4_02067	85742	83853	1890	CY					HeH				hypothetical protein
B4	B4.28	B4_02068	88568	85755	2814	CY				Opf03896	SNF2_assoc:SNF2_N:Helicase_C:Helicase_C		K08282		hypothetical protein
B4	B4.28	B4_02069	90201	88636	1566	CY				Opf01573	TPR_14:TPR_2:TPR_1:TPR_16:TPR_1:TPR_11:TPR_12:TPR_16:TPR_19:TPR_15			GH43_22|GH43_22|GT41|GT41|GT41	Beta-barrel assembly-enhancing protease
B4	B4.28	B4_02070	91263	90463	801	CY				Opf00579	DAHP_synth_1	COG2877	K01627		2-dehydro-3-deoxyphosphooctonate aldolase
B4	B4.28	B4_02071	91982	91269	714	CY				Opf00288	PaaX_C:Methyltrans_RNA	COG1385	K09761		Ribosomal RNA small subunit methyltransferase E
B4	B4.28	B4_02072	93367	92015	1353	CY				Opf00193	Nuc_H_symport		K03289		Xanthosine permease
B4	B4.28	B4_02073	94057	93467	591	CY				Opf00449	DNase-RNase:UVR		K08999		hypothetical protein
B4	B4.28	B4_02074	95147	94062	1086	CY				Opf00412	tRNA_Me_trans		K00566		tRNA-specific 2-thiouridylase MnmA
B4	B4.28	B4_02075	96037	95144	894	PP				Opf01642	DUF5106:AhpC-TSA				hypothetical protein
B4	B4.28	B4_02076	98286	96214	2073	PP				Opf02926	Peptidase_S8				hypothetical protein
B4	B4.28	B4_02077	100651	98396	2256	CY				Opf02076	Peptidase_S8				hypothetical protein
B4	B4.28	B4_02078	101045	102598	1554	PP				Opf00771	Caps_assemb_Wzi				hypothetical protein
B4	B4.28	B4_02079	102595	103056	462	OM				Opf11236	Lipocalin_4:Lipocalin_4				hypothetical protein
B4	B4.28	B4_02080	103060	104067	1008	CY				Opf01194	GDP_Man_Dehyd	COG1088	K01710		dTDP-glucose 4,6-dehydratase
B4	B4.28	B4_02081	104060	104677	618	CY				Opf05094	Hexapep_2:Hexapep_2				2,3,4,5-tetrahydropyridine-2,6-dicarboxylate N-acetyltransferase
B4	B4.28	B4_02082	104674	105684	1011	CY				Opf00916	NeuB:SAF	COG2089	K18430		N,N'-diacetyllegionaminic acid synthase
B4	B4.28	B4_02083	105862	106164	303	CY				Opf01779	Urease_gamma	COG0831	K01430		Urease subunit gamma
B4	B4.28	B4_02084	106188	106757	570	CY				Opf01644	Urease_beta		K01429		Urease subunit beta
B4	B4.28	B4_02085	106769	108487	1719	CY				Opf01758	Urease_alpha:Amidohydro_1	COG0804	K01428	CE9|CE9	Urease subunit alpha
B4	B4.28	B4_02086	108610	109170	561	CY				Opf01716	UreE_N:UreE_C		K03187		Urease accessory protein UreE
B4	B4.28	B4_02087	109192	109887	696	CY				Opf01684	UreF	COG0830	K03188		Urease accessory protein UreF
B4	B4.28	B4_02088	109920	110543	624	CY				Opf01798	cobW:ATP_bind_1	COG0378	K03189		Urease accessory protein UreG
B4	B4.28	B4_02089	110594	111553	960	CY				Opf01637	UreD		K03190		Urease accessory protein UreD
B4	B4.28	B4_02090	111604	112614	1011	CY				Opf01533	UT	COG4413	K08717		Urea transporter
B4	B4.28	B4_02091	112711	114060	1350	CY				Opf01759	Sugar_tr		K08368		Inner membrane metabolite transport protein YgcS
B4	B4.28	B4_02092	114116	115114	999	CY				Opf01879	CbiM:PDGLE	COG0310	K02007		putative fused nickel transport protein LarMN
B4	B4.28	B4_02093	115095	115898	804	CY				Opf01938	CbiQ		K02008		hypothetical protein
B4	B4.28	B4_02094	115898	116596	699	CY				Opf01877	ABC_tran	COG1122	K02006		Energy-coupling factor transporter ATP-binding protein EcfA3
B4	B4.28	B4_02095	117215	116661	555	CY				Opf00113	DJ-1_PfpI	COG0693	K03152		Protein/nucleic acid deglycase 3
B4	B4.28	B4_02096	117384	119498	2115	PP				Opf02205	Alpha-amylase:Alpha-amyl_C2:CBM26:CDC45:CBM26		K01176	GH13_23|GH13_23|GH13_32|GH13_26|GH13_27|GH13_27|GH13_20|GH13_1|GH13_24|GH13_31|GH13_29|GH13_29|CBM25|CBM25|GH13_30|GH13_30|CBM25|GH13_17|GH13_17|GH13_17|GH13_17|GH13_30|GH13_32|GH13_19|GH13_19|GH13_31|GH13_2|GH13_31|GH13_16|GH13_23|CBM26|GH13|GH13_40|GH13_40|GH13_40|GH13_40|GH13_4|GH13_5|GH13_5|GH13|GH13_37|GH13_10|GH13_36|GH13_7|GH13_35|GH13_35|GH13_14|GH13_15|GH13_34|CBM26|CBM26|GH13_6|GH13_16	hypothetical protein
B4	B4.28	B4_02097	119790	120497	708	CY				Opf00003	Response_reg:Trans_reg_C	COG0745	K07657		Transcriptional regulatory protein WalR
B4	B4.28	B4_02098	120475	121932	1458	CY				Opf00010	HisKA:HATPase_c		K02484		Adaptive-response sensory-kinase SasA
B4	B4.28	B4_02099	122039	123064	1026	CY				Opf00894	Aminotran_4	COG0115	K00826		Branched-chain-amino-acid aminotransferase
B4	B4.28	B4_02100	123152	123700	549	CY				Opf00243	HD:DUF4817		K06950		hypothetical protein
B4	B4.28	B4_02101	124152	123706	447	PP				Opf02796	DUF4999:PepSY_like				hypothetical protein
B4	B4.28	B4_02102	124623	124186	438	PP				Opf01783	PepSY_like:PepSY_like				hypothetical protein
B4	B4.28	B4_02103	124986	126119	1134	PP				Opf01361	OMP_b-brl:OMP_b-brl:OmpA				Outer membrane protein 40
B4	B4.28	B4_02104	126911	128362	1452	CY				Opf00292	MatE:MatE:MatE:MatE				hypothetical protein
B4	B4.28	B4_02105	128376	129530	1155	CY				Opf04173	Fer4_7:FrhB_FdhB_N:FrhB_FdhB_C:Fer4_21				hypothetical protein
B4	B4.28	B4_02106	129530	130654	1125	CY				Opf09222	PS_pyruv_trans				hypothetical protein
B4	B4.28	B4_02107	131009	132196	1188	CY				Opf01195	MFS_1:MFS_1		K07552		Bicyclomycin resistance protein
B4	B4.28	B4_02108	132924	132295	630	CY				Opf01498	Lys_export				hypothetical protein
B4	B4.28	B4_02109	133229	132921	309	CY				Opf04400	Lys_export				hypothetical protein
B4	B4.28	B4_02110	133432	133334	99	CY									hypothetical protein
B4	B4.28	B4_02111	136031	133587	2445	CY				Opf02602	Pyr_redox_2:Pyr_redox_dim:Rhodanese:TusA:DrsE_2		K04085	AA3|AA3|AA3|AA8|AA3_1|AA3_1|AA8	Coenzyme A disulfide reductase
B4	B4.28	B4_02112	136142	137068	927	CY				Opf01330	HTH_1:LysR_substrate		K04761		hypothetical protein
B4	B4.28	B4_02113	137815	137219	597	OM					Prim_Zn_Ribbon:Prim_Zn_Ribbon				hypothetical protein
B4	B4.28	B4_02114	139929	137821	2109	OM					Peripla_BP_6:Peptidase_C13				hypothetical protein
B4	B4.28	B4_02115	140966	139926	1041	PP					Bmp		K07335		hypothetical protein
B4	B4.28	B4_02116	142168	141023	1146	OM					DDE_Tnp_IS66_C				hypothetical protein
B4	B4.28	B4_02117	144530	142179	2352	OM					BACON:Fib_succ_major:MACPF:Fib_succ_major				hypothetical protein
B4	B4.28	B4_02118	146514	144523	1992	OM					MACPF				hypothetical protein
B4	B4.28	B4_02119	148040	146517	1524	OM					CytB6-F_Fe-S:BACON:MACPF				hypothetical protein
B4	B4.28	B4_02120	149814	148423	1392	CY				Opf01072	MatE:MatE:MatE:MatE	COG0534			Multidrug export protein MepA
B4	B4.28	B4_02121	149979	150833	855	CY				Opf04109	AraC_binding:HTH_18		K07720		hypothetical protein
B4	B4.28	B4_02122	151002	151517	516	CY				Opf01733	Hexapep_2:Hexapep_2:Hexapep:Hexapep	COG0110	K00661		Putative acetyltransferase
B4	B4.28	B4_02123	151525	151800	276	CY				Opf03568	ABM				hypothetical protein
B4	B4.28	B4_02124	152474	151941	534	PP				Opf03576	Flavodoxin_5:Flavodoxin_4			AA6	hypothetical protein
B4	B4.28	B4_02125	153349	152510	840	CY				Opf01618	Aldo_ket_red	COG0656	K06221		putative oxidoreductase/MSMEI_2347
B4	B4.28	B4_02126	154126	153434	693	CY				Opf03604	RibD_C		K00082		hypothetical protein
B4	B4.28	B4_02127	155165	154158	1008	PP				Opf03689	Aldo_ket_red	COG0667	K05275		Aldo-keto reductase IolS
B4	B4.28	B4_02128	155929	155171	759	OM				Opf04033	Flavodoxin_4			AA6	hypothetical protein
B4	B4.28	B4_02129	156129	157178	1050	PP				Opf04689	Peptidase_S15:DLH	COG1073	K06889	CE10|CE7|CE1|CE7	putative protein YcjY
B4	B4.28	B4_02130	157190	158260	1071	PP				Opf04808	Abhydrolase_6:Abhydrolase_6				hypothetical protein
B4	B4.28	B4_02131	158292	159107	816	CY				Opf02686	AraC_binding_2:HTH_18				hypothetical protein
B4	B4.28	B4_02132	159367	160923	1557	CY				Opf01303	TPR_14:TPR_14:TPR_14:TPR_14:HemY_N:Orf78:DUF4381:GerE				hypothetical protein
B4	B4.28	B4_02133	161080	161508	429	OM				Opf04160	Phage_holin_6_1:FA_synthesis:FtsH_ext				hypothetical protein
B4	B4.28	B4_02134	161505	163814	2310	CY				Opf01179	CarbopepD_reg_2:Plug:OMP_b-brl_3:OMP_b-brl_3				hypothetical protein
B4	B4.28	B4_02135	164223	165215	993	CY				Opf09085	Aldo_ket_red	COG0667	K05275		Aldo-keto reductase IolS
B4	B4.28	B4_02136	166762	165629	1134	CY									hypothetical protein
B4	B4.28	B4_02137	167826	166771	1056	CY					ThiC_Rad_SAM	COG0422	K03147		Phosphomethylpyrimidine synthase
B4	B4.28	B4_02138	169321	167831	1491	CY				Opf02611	Fic				hypothetical protein
B4	B4.28	B4_02139	170570	169572	999	CY				Opf04949	AAA_21:MMR_HSR1				hypothetical protein
B4	B4.28	B4_02140	170807	170703	105	CY				Opf10703					hypothetical protein
B4	B4.29	B4_02141	357	728	372	CY				Opf00864	Ribosomal_S6		K02990		hypothetical protein
B4	B4.29	B4_02142	732	1001	270	CY				Opf01507	Ribosomal_S18		K02963		hypothetical protein
B4	B4.29	B4_02143	1025	1468	444	CY				Opf00798	Ribosomal_L9_N:Ribosomal_L9_C	COG0359	K02939		50S ribosomal protein L9
B4	B4.29	B4_02144	3114	1651	1464	CY				Opf14203	DUF2070				hypothetical protein
B4	B4.29	B4_02145	3857	3111	747	CY				Opf00178	Nitroreductase:FAO_M		K19285		hypothetical protein
B4	B4.29	B4_02146	4033	6582	2550	CY				Opf00740	Ribonuc_red_lgN:Ribonuc_red_lgC:zf-ribbon_3:TF_Zn_Ribbon		K00525		hypothetical protein
B4	B4.29	B4_02147	6751	7509	759	PP				Opf04626	Redoxin				Thiol-disulfide oxidoreductase ResA
B4	B4.29	B4_02148	7630	7983	354	CY				Opf01095	DUF488		K03652		hypothetical protein
B4	B4.29	B4_02149	8450	7980	471	CY					DUF4948:DUF4948				hypothetical protein
B4	B4.29	B4_02150	8605	11262	2658	CY				Opf15810	TPR_7:TPR_2:TPR_7				hypothetical protein
B4	B4.29	B4_02151	11287	11922	636	CY				Opf01309	DUF218		K03748		hypothetical protein
B4	B4.29	B4_02152	12627	11926	702	CY				Opf00172	Prok-JAB:RadC		K03630		hypothetical protein
B4	B4.29	B4_02153	13619	12624	996	CY				Opf00369	Glycos_transf_2:Glyco_transf_7C:DUF4191		K09809	GT27|GT12|GT2|GT21|GT45|GT81|GT81|GT27	Undecaprenyl-phosphate 4-deoxy-4-formamido-L-arabinose transferase
B4	B4.29	B4_02154	14787	13624	1164	CY				Opf00102	Orn_DAP_Arg_deC		K13747		Carboxynorspermidine/carboxyspermidine decarboxylase
B4	B4.29	B4_02155	17087	14787	2301	CY				Opf00045	UvrD-helicase:UvrD_C		K03657	GH117	ATP-dependent DNA helicase PcrA
B4	B4.29	B4_02156	17266	17087	180	CY				Opf01693	DUF4250				hypothetical protein
B4	B4.29	B4_02157	18528	17509	1020	CY				Opf13284	Lactamase_B_2				hypothetical protein
B4	B4.29	B4_02158	18749	18528	222	CY									hypothetical protein
B4	B4.29	B4_02159	19518	18739	780	CY									hypothetical protein
B4	B4.29	B4_02160	20237	19599	639	CY					Cyt_bd_oxida_II				hypothetical protein
B4	B4.29	B4_02161	20383	20234	150	CY					TMF_DNA_bd:ZapB				hypothetical protein
B4	B4.29	B4_02162	21330	20974	357	CY				Opf03508	HTH_3:DNA_topoisoIV				hypothetical protein
B4	B4.29	B4_02163	21489	21848	360	CY				Opf11502	AbiEi_3				hypothetical protein
B4	B4.29	B4_02164	21869	22336	468	CY					YPEB				hypothetical protein
B4	B4.29	B4_02165	22865	23101	237	CY									hypothetical protein
B4	B4.29	B4_02166	23252	23046	207	CY					DUF903:DUF903				hypothetical protein
B4	B4.29	B4_02167	23299	23373	75	CY									tRNA-Phe(gaa)
B4	B4.29	B4_02168	23397	23627	231	CY					UPF0181				hypothetical protein
B4	B4.29	B4_02169	23910	23569	342	CY									hypothetical protein
B4	B4.29	B4_02170	24040	24369	330	CY									hypothetical protein
B4	B4.29	B4_02171	24637	24314	324	CY				Opf13472	CopG_antitoxin:Indigoidine_A				hypothetical protein
B4	B4.29	B4_02172	25304	24813	492	CY					PsbJ				hypothetical protein
B4	B4.29	B4_02173	25412	25624	213	CY									hypothetical protein
B4	B4.29	B4_02174	25627	25872	246	CY				Opf03233					hypothetical protein
B4	B4.29	B4_02175	26860	27135	276	CY				Opf03538	DUF3276				hypothetical protein
B4	B4.29	B4_02176	27144	27425	282	CY				Opf05069	DUF1272				hypothetical protein
B4	B4.29	B4_02177	27530	28135	606	CY				Opf14015	ERF:Pet191_N				hypothetical protein
B4	B4.29	B4_02178	28132	29217	1086	CY				Opf03093	Imm-NTF2:Sipho_Gp157:Sipho_Gp157				hypothetical protein
B4	B4.29	B4_02179	29214	29627	414	CY				Opf04120	DUF3127				hypothetical protein
B4	B4.29	B4_02180	29669	30046	378	CY				Opf02814					hypothetical protein
B4	B4.29	B4_02181	30096	30665	570	CY				Opf03687					hypothetical protein
B4	B4.29	B4_02182	30669	32405	1737	CY				Opf02935	SNF2_N:Helicase_C		K08282		hypothetical protein
B4	B4.29	B4_02183	32402	32611	210	CY				Opf05180					hypothetical protein
B4	B4.29	B4_02184	32598	33047	450	CY				Opf03239	VRR_NUC				hypothetical protein
B4	B4.29	B4_02185	33822	34517	696	CY				Opf02822	AAA_5:IstB_IS21		K02315		hypothetical protein
B4	B4.29	B4_02186	34492	34731	240	CY				Opf03973					hypothetical protein
B4	B4.29	B4_02187	34795	36876	2082	CY				Opf02742	ParBc:HtaA:Sema:RraB:RraB:MutS_I		K03497		DNA mismatch repair protein MutS
B4	B4.29	B4_02188	37314	38048	735	CY				Opf02110	Phage_int_SAM_4:Phage_integrase		K04763		Tyrosine recombinase XerC
B4	B4.29	B4_02189	38048	39046	999	CY					MTS				hypothetical protein
B4	B4.29	B4_02190	39144	39440	297	CY				Opf02973					hypothetical protein
B4	B4.29	B4_02191	39492	40148	657	CY				Opf02839	ParBc:ParBc				hypothetical protein
B4	B4.29	B4_02192	40145	40903	759	CY				Opf03186					hypothetical protein
B4	B4.29	B4_02193	40935	41546	612	CY				Opf03410					hypothetical protein
B4	B4.29	B4_02194	41711	42028	318	CY				Opf08368	DUF4406				hypothetical protein
B4	B4.29	B4_02195	42222	42863	642	CY				Opf04193	DUF4417				hypothetical protein
B4	B4.29	B4_02196	43358	43465	108	CY									hypothetical protein
B4	B4.29	B4_02197	43537	44361	825	CY				Opf03332	Epimerase:NAD_binding_4		K08679		ADP-L-glycero-D-manno-heptose-6-epimerase
B4	B4.29	B4_02198	44710	45261	552	CY				Opf08187	Terminase_2		K07474		hypothetical protein
B4	B4.29	B4_02199	45385	47412	2028	CY				Opf02946	Terminase_3:AAA_24		K06909		hypothetical protein
B4	B4.29	B4_02200	47529	49067	1539	CY				Opf03179	Phage_portal				hypothetical protein
B4	B4.29	B4_02201	49042	50067	1026	CY				Opf03174	Peptidase_S78:zinc_ribbon_4:CpXC				hypothetical protein
B4	B4.29	B4_02202	50093	51667	1575	CY				Opf03461	FH2:Phage_capsid:Phage_capsid				hypothetical protein
B4	B4.29	B4_02203	51672	52124	453	CY				Opf06177					hypothetical protein
B4	B4.29	B4_02204	52127	52630	504	CY				Opf02678	APOBEC_N:APOBEC_N				hypothetical protein
B4	B4.29	B4_02205	52627	53214	588	CY				Opf02856					hypothetical protein
B4	B4.29	B4_02206	53211	54065	855	CY				Opf02440					hypothetical protein
B4	B4.29	B4_02207	54062	54241	180	CY				Opf02958					hypothetical protein
B4	B4.29	B4_02208	54198	54824	627	CY				Opf02671					hypothetical protein
B4	B4.29	B4_02209	54821	55009	189	CY				Opf03992	Phage_Orf51				hypothetical protein
B4	B4.29	B4_02210	55009	59277	4269	CY				Opf03203	Mce4_CUP1:GLTP:Mce4_CUP1:Reo_sigmaC:Reo_sigmaC:Mce4_CUP1:GLTP:GLTP:GLTP				hypothetical protein
B4	B4.29	B4_02211	59274	59849	576	CY				Opf02818					hypothetical protein
B4	B4.29	B4_02212	59972	60205	234	CY				Opf04463	GIT1_C				hypothetical protein
B4	B4.29	B4_02213	60205	60675	471	CY				Opf02987	Sigma70_r2:HTH_23:HTH_24:Sigma70_r4_2	COG1595	K03088		ECF RNA polymerase sigma factor SigR
B4	B4.29	B4_02214	60825	61157	333	CY				Opf02623	WYL_2:WYL_2				hypothetical protein
B4	B4.29	B4_02215	61334	63472	2139	CY				Opf07314					hypothetical protein
B4	B4.29	B4_02216	63469	64302	834	CY				Opf02112					hypothetical protein
B4	B4.29	B4_02217	64307	66613	2307	CY				Opf16685					hypothetical protein
B4	B4.29	B4_02218	66629	66973	345	CY				Opf06115	Seryl_tRNA_N				hypothetical protein
B4	B4.29	B4_02219	66993	67610	618	CY				Opf15310					hypothetical protein
B4	B4.29	B4_02220	67624	68439	816	CY				Opf07017					hypothetical protein
B4	B4.3	B4_00274	322	396	75	CY									tRNA-Ile(gat)
B4	B4.3	B4_00275	601	1468	868	CY									23S ribosomal RNA (partial)
B4	B4.30	B4_02221	424	795	372	CY				Opf01603	UPF0102		K07460		hypothetical protein
B4	B4.30	B4_02222	824	2629	1806	CY				Opf00232	Creatinase_N:Creatinase_N_2:Peptidase_M24:Peptidase_M24_C		K01262		hypothetical protein
B4	B4.30	B4_02223	2633	3172	540	CY				Opf00528	Hexapep:Hexapep:Hexapep:Hexapep	COG0663	K02617		Protein YrdA
B4	B4.30	B4_02224	4757	3240	1518	CY				Opf00815	iPGM_N:tRNA_synt_1c_R1:NIR_SIR_ferr:Phosphodiest:BCA_ABC_TP_C	COG0696	K15633		2,3-bisphosphoglycerate-independent phosphoglycerate mutase
B4	B4.30	B4_02225	5002	4775	228	CY				Opf01411	LPG_synthase_TM				hypothetical protein
B4	B4.30	B4_02226	5841	5005	837	CY				Opf00701	DNA_pol_A_exo1:DUF4674				Ribonuclease D
B4	B4.30	B4_02227	5905	7203	1299	CY				Opf00601	Aminotran_3	COG0161	K00833		Adenosylmethionine-8-amino-7-oxononanoate aminotransferase
B4	B4.30	B4_02228	7193	8305	1113	CY				Opf00214	Aminotran_1_2	COG0156	K00652		8-amino-7-oxononanoate synthase
B4	B4.30	B4_02229	8302	9705	1404	CY				Opf01227	DUF452:Methyltransf_12:Methyltransf_11:Abhydrolase_6		K02169|K09789		Ubiquinone biosynthesis O-methyltransferase, mitochondrial
B4	B4.30	B4_02230	9702	10349	648	CY				Opf00322	AAA_26		K01935		ATP-dependent dethiobiotin synthetase BioD
B4	B4.30	B4_02231	10733	10350	384	PP									hypothetical protein
B4	B4.30	B4_02232	11401	10790	612	PP				Opf00684	OMP_b-brl				hypothetical protein
B4	B4.30	B4_02233	12902	11526	1377	PP				Opf01672					hypothetical protein
B4	B4.30	B4_02234	14744	12918	1827	OM				Opf01900					hypothetical protein
B4	B4.30	B4_02235	15305	14886	420	CY				Opf00157	HSDR_N_2				hypothetical protein
B4	B4.30	B4_02236	15428	16468	1041	CY				Opf00356	DNA_pol3_delta	COG1466	K02340		putative protein YqeN
B4	B4.30	B4_02237	19558	17156	2403	CY				Opf00604	Transgly:Transpeptidase	COG5009	K05366	GT51	Penicillin-binding protein 1A
B4	B4.30	B4_02238	19869	19941	73	CY									tRNA-Met(cat)
B4	B4.30	B4_02239	20115	21104	990	CY				Opf00085	ROK	COG1940	K00845		Glucokinase
B4	B4.30	B4_02240	21231	21797	567	CY				Opf01599	AhpC-TSA:1-cysPrx_C	COG0450	K03386		Alkyl hydroperoxide reductase C
B4	B4.30	B4_02241	21906	23471	1566	CY				Opf01772	Thioredoxin_3:Pyr_redox_2		K03387	AA3_1|AA3_1|AA3_1	Alkyl hydroperoxide reductase subunit F
B4	B4.30	B4_02242	26588	23577	3012	PP					Glug:Glug:Glug:Glug:Glug:Glug:Glug:Glug:Glug:Glug:Glug:Glug:Glug:Glug:Glug:Glug:Glug:Glug:Glug				hypothetical protein
B4	B4.30	B4_02243	29547	26638	2910	IM				Opf05836	SseC:SseC				hypothetical protein
B4	B4.30	B4_02244	31253	29670	1584	CY				Opf09548	TPR_12:TPR_14:TPR_16:HTH_28:TPR_16:TMEM154:HTH_18				hypothetical protein
B4	B4.30	B4_02245	33109	31274	1836	PP				Opf02371	Metallophos:PQQ:PQQ_3:PQQ_3:PQQ_2:PQQ_2				3',5'-cyclic adenosine monophosphate phosphodiesterase CpdA
B4	B4.30	B4_02246	33247	34305	1059	PP				Opf00943	KxDL:Nucleoporin2:LRR_4:LRR_4:LRR_4:LRR_4:LRR_4:LRR_4:LRR_4				Internalin J
B4	B4.30	B4_02247	34343	35296	954	CY				Opf01050	EamA:EamA		K08978		hypothetical protein
B4	B4.30	B4_02248	36588	35299	1290	CY					DUF962:DUF962				hypothetical protein
B4	B4.30	B4_02249	39085	36770	2316	CY				Opf01282	Wzz:MAT1:GNVR:FTHFS:Tropomyosin_1:GNVR:ParA:AAA_31	COG0489	K16692		Tyrosine-protein kinase ptk
B4	B4.30	B4_02250	39912	39112	801	OM				Opf00352	PAGK:Poly_export:SLBB:Poly_export		K01991		hypothetical protein
B4	B4.30	B4_02251	40235	40161	75	CY									tRNA-Arg(acg)
B4	B4.30	B4_02252	40333	40259	75	CY									tRNA-Arg(acg)
B4	B4.30	B4_02253	40522	42039	1518	PP				Opf00247	Metallophos:5_nucleotid_C	COG0737	K11751		Trifunctional nucleotide phosphoesterase protein YfkN
B4	B4.30	B4_02254	42062	45028	2967	PP				Opf01230	Glyco_hydro_3:Glyco_hydro_3_C:Beta-lactamase		K01207	GH3|GH3	Beta-hexosaminidase
B4	B4.30	B4_02255	45190	46032	843	CY				Opf06658	PAP2:PAP2				hypothetical protein
B4	B4.30	B4_02256	46087	50631	4545	CY				Opf00491	DUF945:AsmA_2:DUF945:AsmA_2:AsmA_2:TamB:TamB				hypothetical protein
B4	B4.30	B4_02257	51061	50669	393	CY				Opf03947	DUF86:DUF86				hypothetical protein
B4	B4.30	B4_02258	51335	51042	294	CY				Opf02504	NTP_transf_2				hypothetical protein
B4	B4.30	B4_02259	51497	51409	89	CY									tRNA-Ser(gga)
B4	B4.30	B4_02260	52466	51564	903	CY				Opf06699					hypothetical protein
B4	B4.30	B4_02261	53084	52470	615	CY				Opf00440	Sua5_yciO_yrdC	COG0009	K07566		putative protein YciO
B4	B4.30	B4_02262	53294	53959	666	PP				Opf04056	OMP_b-brl_2				hypothetical protein
B4	B4.30	B4_02263	54319	53972	348	CY				Opf01525	PAS_9				hypothetical protein
B4	B4.30	B4_02264	55249	54362	888	OM				Opf01423	Beta-lactamase2		K17836		Extended-spectrum beta-lactamase PER-1
B4	B4.30	B4_02265	55863	57134	1272	CY				Opf00410	DEAD:Helicase_C	COG0513	K05592		ATP-dependent RNA helicase RhlE
B4	B4.30	B4_02266	57131	58069	939	CY				Opf01224	Dus		K05540		tRNA-dihydrouridine synthase B
B4	B4.30	B4_02267	59141	58059	1083	CY				Opf02702	Hydrolase_4:Peptidase_S9	COG1073	K06889	CE1|CE7|CE7	Esterase EstD
B4	B4.30	B4_02268	59275	60615	1341	PP				Opf02576	Porin_O_P:Porin_O_P				hypothetical protein
B4	B4.30	B4_02269	60670	61815	1146	OM				Opf02932	DUF4995:Peptidase_M75:Peptidase_M75		K07231		hypothetical protein
B4	B4.30	B4_02270	61824	63260	1437	IM				Opf03209	DHOR:DHOR				hypothetical protein
B4	B4.30	B4_02271	63291	64505	1215	PP				Opf02767	Porin_O_P				hypothetical protein
B4	B4.30	B4_02272	64526	65215	690	CY				Opf02666	Cytochrome_CBB3:PSCyt1				hypothetical protein
B4	B4.30	B4_02273	65222	66334	1113	CY				Opf02066	Ribonuc_L-PSP:Ribonuc_L-PSP:Ribonuc_L-PSP				Putative aminoacrylate peracid reductase RutC
B4	B4.30	B4_02274	66321	68207	1887	CY				Opf02002	ResB:ResB:ResB:YjbE:Cytochrom_C_asm:Cytochrom_C_asm				Cytochrome c biogenesis protein CcsA
B4	B4.30	B4_02275	68204	69028	825	CY				Opf00571	DAHP_synth_1	COG2876	K04516		Phospho-2-dehydro-3-deoxyheptonate aldolase
B4	B4.5	B4_00276	931	1149	219	PP									hypothetical protein
B4	B4.5	B4_00277	1153	1662	510	CY				Opf14802	DnaJ:SmAKAP		K03686		Chaperone protein DnaJ
B4	B4.5	B4_00278	1659	2600	942	OM				Opf15904	PsbP:PsbP:PsbP				hypothetical protein
B4	B4.5	B4_00279	3986	3693	294	CY					Mto2_bdg:Mto2_bdg				hypothetical protein
B4	B4.5	B4_00280	4465	3989	477	CY									hypothetical protein
B4	B4.5	B4_00281	4771	4652	120	CY				Opf02949					hypothetical protein
B4	B4.5	B4_00282	5508	6113	606	CY				Opf01353	DJ-1_PfpI	COG0693			putative protease YdeA
B4	B4.5	B4_00283	6313	6600	288	CY				Opf01114	YCII		K03652		hypothetical protein
B4	B4.5	B4_00284	6604	6807	204	CY				Opf01142	Tautomerase		K01821		hypothetical protein
B4	B4.5	B4_00285	6804	7349	546	CY				Opf01412	GrpB				hypothetical protein
B4	B4.5	B4_00286	7288	7809	522	CY				Opf01581	FMN_red			AA6	2-amino-4-deoxychorismate dehydrogenase
B4	B4.5	B4_00287	7820	8617	798	CY				Opf01002	TMEM131_like:DUF5073:HTH_18				HTH-type transcriptional activator RhaS
B4	B4.5	B4_00288	8673	9290	618	CY				Opf00796	CAT		K19271		Chloramphenicol acetyltransferase 2
B4	B4.5	B4_00289	10782	9397	1386	CY				Opf07004	AlbA_2:HATPase_c_4:HTH_24		K03655		hypothetical protein
B4	B4.5	B4_00290	11102	10956	147	CY				Opf02949					hypothetical protein
B4	B4.5	B4_00291	11153	11227	75	CY									tRNA-Asp(gtc)
B4	B4.5	B4_00292	13358	11397	1962	CY					Big_2:LRR_5:LRR_5:Big_2:Big_2:Big_2		K01361		hypothetical protein
B4	B4.5	B4_00293	15303	14875	429	CY					AAA_22:AAA_23:ATPase_2				hypothetical protein
B4	B4.5	B4_00294	15976	16413	438	CY				Opf01555	Sigma70_r2:HTH_23:HTH_Tnp_1:HTH_40:Sigma70_r4_2		K03088		hypothetical protein
B4	B4.5	B4_00295	16406	17074	669	CY				Opf08468	DUF4245:DUF4245:DUF4974				hypothetical protein
B4	B4.5	B4_00296	17094	19622	2529	PP				Opf01431	CarboxypepD_reg:CarboxypepD_reg				hypothetical protein
B4	B4.5	B4_00297	19753	20202	450	CY				Opf06189	META				hypothetical protein
B4	B4.5	B4_00298	20204	21091	888	CY				Opf02705	Acetyltransf_1:GP120:Acetyltransf_10				Acetyltransferase YpeA
B4	B4.5	B4_00299	21115	21849	735	PP				Opf06660					hypothetical protein
B4	B4.5	B4_00300	23425	21914	1512	CY					ArgK:AAA_24:CbiA:DUF2075:DUF2075				hypothetical protein
B4	B4.5	B4_00301	24120	23560	561	PP				Opf03778					hypothetical protein
B4	B4.5	B4_00302	25166	24393	774	CY				Opf01530	H2O2_YaaD	COG3022	K09861		Peroxide stress resistance protein YaaA
B4	B4.5	B4_00303	25264	25776	513	CY				Opf00383	Acetyltransf_3		K03790		hypothetical protein
B4	B4.5	B4_00304	25859	26635	777	CY				Opf01706	adh_short_C2		K00076		7-alpha-hydroxysteroid dehydrogenase
B4	B4.5	B4_00305	27230	26646	585	CY				Opf02470	Nitroreductase:Nitroreductase				hypothetical protein
B4	B4.5	B4_00306	28437	27235	1203	CY				Opf00473	Lactamase_B:Lactamase_B:Flavodoxin_1	COG0426	K22405	AA6|AA6	Flavo-diiron protein FprA1
B4	B4.5	B4_00307	28574	28909	336	CY				Opf05077	Ebola_NP:DUF1289				hypothetical protein
B4	B4.5	B4_00308	28902	29444	543	CY				Opf04527	Sigma70_r2:Sigma70_r4_2	COG1595			ECF RNA polymerase sigma factor SigH
B4	B4.5	B4_00309	30626	29619	1008	CY				Opf06366	Abi_2				hypothetical protein
B4	B4.5	B4_00310	30876	31850	975	CY				Opf00636	polyprenyl_synt		K02523		hypothetical protein
B4	B4.5	B4_00311	31858	32676	819	CY				Opf01563	PI3_PI4_kinase				hypothetical protein
B4	B4.5	B4_00312	32633	33052	420	CY				Opf01584	DUF3037				hypothetical protein
B4	B4.5	B4_00313	33559	33484	76	CY									tRNA-Val(tac)
B4	B4.5	B4_00314	33839	35887	2049	CY				Opf00334	tRNA-synt_1g:Anticodon_1:tRNA_bind	COG0073	K01874		Methionine--tRNA ligase
B4	B4.5	B4_00315	35918	36946	1029	CY				Opf00448	Asparaginase	COG0252	K01424		L-asparaginase 1
B4	B4.5	B4_00316	36965	37288	324	PP				Opf01820					hypothetical protein
B4	B4.5	B4_00317	37301	37744	444	CY				Opf00499	dUTPase		K01520		Deoxyuridine 5'-triphosphate nucleotidohydrolase
B4	B4.5	B4_00318	37918	39807	1890	PP				Opf01022	TPR_19:TPR_14:TPR_6:TPR_14:TPR_2:TPR_17:TPR_9:TPR_6:ANAPC3:TPR_11:TPR_16:TPR_10:TPR_2			GT41|GT41|GT41|GT41	Beta-barrel assembly-enhancing protease
B4	B4.5	B4_00319	39807	40739	933	CY				Opf04095	DUF4292:SAP:SAP				hypothetical protein
B4	B4.5	B4_00320	40755	42320	1566	PP				Opf00987	DUF16:Reo_sigmaC:DUF948:Med9:DUF16:DUF16:Peptidase_M23		K21471		hypothetical protein
B4	B4.5	B4_00321	42308	43729	1422	CY				Opf00963	Polysacc_synt_3:Polysacc_synt_3:Polysacc_synt_C		K03328		Lipid III flippase
B4	B4.5	B4_00322	44100	43984	117	CY				Opf04542			K01858		hypothetical protein
B4	B4.6	B4_00323	414	5852	5439	PP				Opf04384	A2M_N:A2M_N:A2M:Peptidase_C2:A2M:A2M_N		K06894		hypothetical protein
B4	B4.6	B4_00324	5849	7138	1290	CY					DUF2897:ATPase_gene1:ATPase_gene1:ATPase_gene1				hypothetical protein
B4	B4.6	B4_00325	7523	7077	447	OM				Opf01390	PAGK:PepSY_like				hypothetical protein
B4	B4.6	B4_00326	9653	7653	2001	CY				Opf00845	HATPase_c_3:HSP90:HSP90:4HB_MCP_1		K04079		Chaperone protein HtpG
B4	B4.6	B4_00327	11199	9763	1437	CY				Opf09629	PMT_2:PMT_2				hypothetical protein
B4	B4.6	B4_00328	13829	11241	2589	CY				Opf00009	Clp_N:RsgA_GTPase:RuvB_N:Clp_N:AAA:AAA_5:Zeta_toxin:UVR:AAA:AAA_2:ClpB_D2-small		K03696		ATP-dependent Clp protease ATP-binding subunit ClpC
B4	B4.6	B4_00329	14521	14027	495	CY				Opf01314	UPF0047		K00459		hypothetical protein
B4	B4.6	B4_00330	15699	14539	1161	CY				Opf00644	Dala_Dala_lig_N:Dala_Dala_lig_C		K01921		D-alanine--D-alanine ligase
B4	B4.6	B4_00331	17322	15721	1602	CY				Opf00306	TctB:TctB:Mur_ligase_M:DoxX_2:Mur_ligase_C		K01929	GT66	UDP-N-acetylmuramoyl-tripeptide--D-alanyl-D-alanine ligase
B4	B4.6	B4_00332	18157	17366	792	CY				Opf00618	Abhydrolase_6	COG0596	K02170	CE7	putative protein
B4	B4.6	B4_00333	19775	18222	1554	PP				Opf01176	PCMD				hypothetical protein
B4	B4.6	B4_00334	20652	19804	849	PP				Opf01220					hypothetical protein
B4	B4.6	B4_00335	21405	20656	750	PP				Opf01219	OMP_b-brl_2:OMP_b-brl_2				hypothetical protein
B4	B4.6	B4_00336	23234	21585	1650	CY				Opf00874	PFK	COG0205	K00895		Pyrophosphate--fructose 6-phosphate 1-phosphotransferase
B4	B4.6	B4_00337	24809	23289	1521	CY				Opf00837	GATase:NAD_synthase:NAD_synthase:GMP_synt_C		K01951		GMP synthase [glutamine-hydrolyzing]
B4	B4.6	B4_00338	25570	24893	678	PP				Opf04067	OMP_b-brl_2				hypothetical protein
B4	B4.6	B4_00339	25710	27443	1734	CY				Opf00267	Peptidase_S49:Peptidase_S49	COG0616	K04773		Protease 4
B4	B4.6	B4_00340	27462	28556	1095	CY				Opf00472	LpxK	COG1663	K00912		Tetraacyldisaccharide 4'-kinase
B4	B4.6	B4_00341	28620	29435	816	CY				Opf00726	PNP_UDP_1	COG0005	K03783		Purine nucleoside phosphorylase 1
B4	B4.6	B4_00342	29535	30572	1038	CY				Opf00554	AIRS:AIRS_C	COG0611	K00946		Thiamine-monophosphate kinase
B4	B4.6	B4_00343	30668	32128	1461	CY				Opf00450	NusB:Flavodoxin_2:NusB		K03625		Transcription antitermination protein NusB
B4	B4.6	B4_00344	32156	32491	336	CY				Opf00613	YajC		K03210		hypothetical protein
B4	B4.6	B4_00345	32590	33570	981	CY				Opf00917					hypothetical protein
B4	B4.6	B4_00346	33574	34185	612	CY				Opf00151	CoaE		K00859		Dephospho-CoA kinase
B4	B4.7	B4_00347	83	655	573	CY				Opf05618					hypothetical protein
B4	B4.7	B4_00348	840	652	189	CY									hypothetical protein
B4	B4.7	B4_00349	1058	2476	1419	CY				Opf03748					hypothetical protein
B4	B4.8	B4_00350	362	1306	945	OM				Opf01259	Dr_adhesin:META:META				hypothetical protein
B4	B4.8	B4_00351	1559	3535	1977	CY				Opf01409	Glucosamine_iso:PIG-L		K02564	CE14	Glucosamine-6-phosphate deaminase
B4	B4.8	B4_00352	3859	4626	768	CY				Opf00404	Shikimate_dh_N	COG0169	K00014		Shikimate dehydrogenase (NADP(+))
B4	B4.8	B4_00353	4655	5608	954	CY				Opf01619	Cons_hypoth698				hypothetical protein
B4	B4.8	B4_00354	5632	7431	1800	CY					DUF4131:Competence:DUF4131		K02238		hypothetical protein
B4	B4.8	B4_00355	8411	7422	990	PP					Peptidase_M48				hypothetical protein
B4	B4.8	B4_00356	9605	8601	1005	PP				Opf00064	Peptidase_M23:Biotin_lipoyl_2:LysM		K21471	CBM50	hypothetical protein
B4	B4.8	B4_00357	10088	9621	468	CY				Opf00876	NDK	COG0105	K00940		Nucleoside diphosphate kinase
B4	B4.8	B4_00358	10386	10255	132	CY									hypothetical protein
B4	B4.8	B4_00359	11171	10425	747	CY				Opf00156	adh_short_C2		K00059		3-oxoacyl-[acyl-carrier-protein] reductase FabG
B4	B4.8	B4_00360	11794	11264	531	CY					SdpI				hypothetical protein
B4	B4.8	B4_00361	13836	11794	2043	CY				Opf00637	Peptidase_M3	COG0339	K01284		Oligopeptidase A
B4	B4.8	B4_00362	13877	13978	102	CY									hypothetical protein
B4	B4.8	B4_00363	15072	13936	1137	CY				Opf00765	Choline_transpo:Exo_endo_phos				hypothetical protein
B4	B4.8	B4_00364	15737	15069	669	CY					Rhomboid				hypothetical protein
B4	B4.8	B4_00365	16480	15737	744	CY				Opf00580	Rhomboid:Rhomboid		K09650		hypothetical protein
B4	B4.8	B4_00366	18591	16597	1995	CY				Opf00780	S1:RNase_E_G:Virul_Fac		K08301		Ribonuclease E
B4	B4.8	B4_00367	19127	18855	273	CY				Opf00018	Bac_DNA_binding	COG0776	K03530		DNA-binding protein HU
B4	B4.8	B4_00368	19992	19306	687	CY				Opf02816	CD20:DUF308:DUF4229:DUF308				hypothetical protein
B4	B4.8	B4_00369	20351	22357	2007	CY				Opf00839	Rho_N:Rho_RNA_bind:ATP-synt_ab		K03628		Transcription termination factor Rho
B4	B4.8	B4_00370	22611	23900	1290	CY				Opf00355	Cys_Met_Meta_PP	COG2873	K01740		O-acetyl-L-homoserine sulfhydrylase 1
B4	B4.8	B4_00371	23908	24930	1023	CY				Opf01457	Abhydrolase_1	COG2021	K00641	CE1	Homoserine O-acetyltransferase
B4	B4.8	B4_00372	24933	26144	1212	CY				Opf01999	NAD_binding_3:Homoserine_dh	COG0460	K00003		Homoserine dehydrogenase
B4	B4.8	B4_00373	26285	26476	192	CY				Opf01117	Ribosomal_S21	COG0828	K02970		30S ribosomal protein S21
B4	B4.8	B4_00374	26633	27475	843	CY				Opf00270	Phage_int_SAM_1:Phage_integrase		K03733		Tyrosine recombinase XerD
B4	B4.8	B4_00375	27479	27769	291	CY				Opf00675	Ribosomal_S30AE		K05808		Ribosome hibernation promoting factor
B4	B4.8	B4_00376	27975	29453	1479	CY				Opf00319	DUF485:Fer4_5:DUF485:Fer4_5:Fer4_2:Fer4_8:Fer4_7:Fer4:Fer4_7		K02573		Ferredoxin-type protein NapF
B4	B4.8	B4_00377	29472	30878	1407	IM				Opf00692	TAT_signal:Aldo_ket_red:Fer4_17		K07079		hypothetical protein
B4	B4.8	B4_00378	31868	30990	879	CY				Opf00939	Acyl_transf_1		K00645		Malonyl CoA-acyl carrier protein transacylase
B4	B4.8	B4_00379	32058	32294	237	CY				Opf00103	MttA_Hcf106				Sec-independent protein translocase protein TatA
B4	B4.8	B4_00380	32297	33082	786	CY				Opf00107	TatC		K03118		Sec-independent protein translocase protein TatC
B4	B4.8	B4_00381	33128	34276	1149	CY				Opf00583	SDF		K07862		Serine/threonine transporter SstT
B4	B4.8	B4_00382	34338	34541	204	CY				Opf04429					hypothetical protein
B4	B4.8	B4_00383	34861	35604	744	PP				Opf08552	C1q:DUF3108				hypothetical protein
B4	B4.8	B4_00384	35704	36249	546	CY				Opf00744	Pribosyltran	COG0634	K00760		Hypoxanthine phosphoribosyltransferase
B4	B4.8	B4_00385	36278	36874	597	CY				Opf00640	ADK	COG0563	K00939		Adenylate kinase
B4	B4.8	B4_00386	37016	38698	1683	CY				Opf00012	AMP-binding:AMP-binding_C	COG1022	K01897		Long-chain-fatty-acid--CoA ligase FadD15
B4	B4.8	B4_00387	39762	38800	963	PP				Opf02172	CCDC53				hypothetical protein
B4	B4.8	B4_00388	40973	39837	1137	CY				Opf09112	Fe-ADH	COG1454	K19954		Long-chain-alcohol dehydrogenase 1
B4	B4.8	B4_00389	41228	41079	150	CY				Opf01185	DUF4295				hypothetical protein
B4	B4.8	B4_00390	41431	41243	189	CY				Opf01880	Ribosomal_L33		K02913		50S ribosomal protein L33 2
B4	B4.8	B4_00391	41698	41435	264	CY				Opf00951	Ribosomal_L28	COG0227	K02902		50S ribosomal protein L28
B4	B4.8	B4_00392	42242	41913	330	CY				Opf00235	SSB		K03111		Plasmid-derived single-stranded DNA-binding protein
B4	B4.8	B4_00393	44500	42248	2253	PP				Opf00602	Patatin:Patatin		K07001		hypothetical protein
B4	B4.8	B4_00394	44544	45824	1281	CY				Opf00763	HlyD_3:HlyD_D23		K15727		hypothetical protein
B4	B4.8	B4_00395	45834	48920	3087	CY				Opf01028	ACR_tran		K07787		Cobalt-zinc-cadmium resistance protein CzcA
B4	B4.8	B4_00396	48935	50086	1152	PP				Opf01989	OEP:OEP				hypothetical protein
B4	B4.8	B4_00397	50783	50208	576	CY				Opf00959	Sod_Fe_N:Sod_Fe_C	COG0605	K04564		Superoxide dismutase [Mn/Fe]
B4	B4.8	B4_00398	52771	50858	1914	CY				Opf00264	CN_hydrolase:NAD_synthase	COG0171	K01950		Glutamine-dependent NAD(+) synthetase
B4	B4.8	B4_00399	53167	53997	831	CY				Opf00952	Yip1:PhoU:MotA_ExbB		K03561		Tol-Pal system protein TolQ
B4	B4.8	B4_00400	54040	54852	813	CY				Opf00909	ExbD:ExbD				hypothetical protein
B4	B4.8	B4_00401	54865	55602	738	CY				Opf00855	ExbD:RST				hypothetical protein
B4	B4.8	B4_00402	55632	56495	864	CY				Opf00196	TMEM51:O-antigen_lig:TonB_C		K03832		hypothetical protein
B4	B4.8	B4_00403	57066	57839	774	CY				Opf05618					hypothetical protein
B4	B4.9	B4_00404	1180	368	813	CY				Opf09323	DUF4295				hypothetical protein
B4	B4.9	B4_00405	2728	1628	1101	CY				Opf00047	Radical_SAM:HemN_C	COG0635	K21936		Heme chaperone HemW
B4	B4.9	B4_00406	5730	2731	3000	CY				Opf00433	PDDEXK_1				hypothetical protein
B4	B4.9	B4_00407	7984	5846	2139	CY				Opf00926	MM_CoA_mutase:B12-binding	COG1884	K01847		Methylmalonyl-CoA mutase large subunit
B4	B4.9	B4_00408	9864	8008	1857	CY				Opf00672	MM_CoA_mutase		K01847		hypothetical protein
B4	B4.9	B4_00409	10100	14176	4077	CY				Opf02945	AlbA_2				hypothetical protein
B4	B4.9	B4_00410	14261	15028	768	CY				Opf00314	Glycos_transf_2		K13002	GT27|GT2|GT81	hypothetical protein
B4	B4.9	B4_00411	15015	15317	303	CY				Opf07876	DUF4286				hypothetical protein
B4	B4.9	B4_00412	15317	15895	579	CY				Opf00388	RuvC		K01159		Crossover junction endodeoxyribonuclease RuvC
B4	B4.9	B4_00413	15902	17221	1320	PP				Opf00361	PKD:CHU_C				hypothetical protein
B4	B4.9	B4_00414	17909	17301	609	PP				Opf01455	DUF4136				hypothetical protein
B4	B4.9	B4_00415	18034	18303	270	CY				Opf01115	RGS				hypothetical protein
B4	B4.9	B4_00416	18293	19357	1065	CY				Opf00258	PAD_porph	COG2957	K10536		Agmatine deiminase
B4	B4.9	B4_00417	19377	20264	888	CY				Opf00414	CN_hydrolase		K12251		Deaminated glutathione amidase
B4	B4.9	B4_00418	20375	21073	699	CY				Opf00823	cNMP_binding:HTH_Crp_2:HTH_Crp_2		K21556		Global nitrogen regulator
B4	B4.9	B4_00419	22073	21144	930	CY				Opf00251	AMP-binding:AMP-binding_C:AMP-binding_C	COG0318	K01911		2-succinylbenzoate--CoA ligase
B4	B4.9	B4_00420	23119	22070	1050	CY				Opf00252	MR_MLE_C		K02549		o-succinylbenzoate synthase
B4	B4.9	B4_00421	23943	23119	825	CY				Opf00954	ECH_1		K01661		1,4-dihydroxy-2-naphthoyl-CoA synthase
B4	B4.9	B4_00422	25632	23953	1680	CY				Opf00195	TPP_enzyme_N:TPP_enzyme_M_2:TPP_enzyme_N:TPP_enzyme_N	COG1165	K02551		2-succinyl-5-enolpyruvyl-6-hydroxy-3-cyclohexene-1-carboxylate synthase
B4	B4.9	B4_00423	25738	26898	1161	PP				Opf01102	OMP_b-brl_2:Bac_surface_Ag:OMP_b-brl_2				hypothetical protein
B4	B4.9	B4_00424	26937	28637	1701	CY				Opf01087	DUF1705:Sulfatase		K03760	GT10	hypothetical protein
B4	B4.9	B4_00425	28935	31142	2208	CY				Opf00432	ATP-cone:NRDD	COG1328	K21636		Anaerobic ribonucleoside-triphosphate reductase
B4	B4.9	B4_00426	31142	31618	477	CY				Opf00173	Fer4_12	COG0602	K04068		Anaerobic ribonucleoside-triphosphate reductase-activating protein
B4	B4.9	B4_00427	31666	31740	75	CY									tRNA-Met(cat)
B4	B4.9	B4_00428	32030	32938	909	CY				Opf02894	Esterase	COG2819	K01200	CE1	putative protein YbbA
B4	B4.9	B4_00429	34032	32947	1086	PP				Opf02722	Pec_lyase		K01051	PL10|PL10_2|PL10_3|PL10_1|PL10_2|PL10_3	hypothetical protein
B4	B4.9	B4_00430	34126	34695	570	CY				Opf00185	Guanylate_kin	COG0194	K00942		Guanylate kinase
B4	B4.9	B4_00431	34692	35279	588	CY				Opf00182	CTP_transf_like:HIGH_NTase1	COG1057	K00969		Nicotinate-nucleotide adenylyltransferase
B4	B4.9	B4_00432	35281	35769	489	CY				Opf00274	DUF5063				hypothetical protein
B4	B4.9	B4_00433	35789	37084	1296	CY				Opf00485	Peptidase_M18	COG1362	K01267		putative M18 family aminopeptidase 2
B4	B4.9	B4_00434	39268	37172	2097	PP					Anti-TRAP				hypothetical protein
B4	B4.9	B4_00435	40287	39511	777	PP				Opf01006	DUF4131:TPR_16:DUF4131:SH3_3			GT41	hypothetical protein
B4	B4.9	B4_00436	42137	40284	1854	PP				Opf00783	BatD				hypothetical protein
B4	B4.9	B4_00437	42897	42163	735	PP				Opf00439	FAM176:TPR_11:TPR_1:TFIIA			GT83|GT41|GT41|GT41	hypothetical protein
B4	B4.9	B4_00438	43937	42900	1038	CY				Opf00357	BatA:VWA:VWA_3:BatA		K07114		hypothetical protein
B4	B4.9	B4_00439	44936	43950	987	CY				Opf00466	BatA:VWA:BatA		K07114		hypothetical protein
B4	B4.9	B4_00440	45896	44940	957	PP				Opf00321	BatD:DUF4381				hypothetical protein
B4	B4.9	B4_00441	46768	45893	876	CY				Opf00394	DUF58:VWA_2	COG1721			putative protein
B4	B4.9	B4_00442	47777	46782	996	CY				Opf00463	AAA_3:AAA_5		K03924		ATPase RavA
B4	B4.9	B4_00443	49143	47920	1224	CY				Opf04637	Bac_DNA_binding:DUF4366:DUF4366:DUF4366				hypothetical protein
B4	B4.9	B4_00444	49420	49133	288	CY				Opf01289	Bac_DNA_binding		K03530		hypothetical protein
B4	B4.9	B4_00445	50721	49429	1293	CY				Opf01434	IMS:IMS_HHH:IMS:IMS_C:DUF4113	COG0389	K03502		Protein UmuC
B4	B4.9	B4_00446	51175	50699	477	CY				Opf01639	Peptidase_S24:Peptidase_S24	COG1974	K03503		Protein UmuD
B4	B4.9	B4_00447	52149	51199	951	CY				Opf00465	Glycos_transf_2:Pox_A14		K20534	GT81|GT2|GT45|GT21	putative glycosyltransferase YkoT
B4	B4.9	B4_00448	53673	52192	1482	CY				Opf00794	tRNA-synt_2b:tRNA-synt_2b:HGTP_anticodon:ProRS-C_1	COG0442	K01881		Proline--tRNA ligase
B4	B4.9	B4_00449	54432	53800	633	PP				Opf01000	OmpA				hypothetical protein
B4	B4.9	B4_00450	54738	54436	303	CY				Opf00846					hypothetical protein
B4	B4.9	B4_00451	55275	54751	525	CY				Opf00275	RimM	COG0806	K02860		Ribosome maturation factor RimM
B4	B4.9	B4_00452	55868	55281	588	CY				Opf00514	DUF4290				hypothetical protein
B4	B4.9	B4_00453	57413	55920	1494	CY				Opf00040	MBOAT:MBOAT:MBOAT		K19294		hypothetical protein
B4	B4.9	B4_00454	58666	57428	1239	PP				Opf01279	Lipase_GDSL_2			CE3|CE2	hypothetical protein
B4	B4.9	B4_00455	60039	58663	1377	CY				Opf01301	Lipase_GDSL:Lipase_GDSL_2			CE3|CE3|CE12|CE2	hypothetical protein
B4	B4.9	B4_00456	61030	60032	999	CY				Opf02340	Chorismate_bind		K02361		Isochorismate synthase MenF
B4	B4.9	B4_00457	62352	61027	1326	CY				Opf00219	UPF0004:Radical_SAM:TRAM	COG0621	K14441		Ribosomal protein S12 methylthiotransferase RimO
B4	B4.9	B4_00458	63320	62355	966	CY				Opf00810	SRP54_N:SRP54	COG0552	K03110		Signal recognition particle receptor FtsY
B4	B4.9	B4_00459	63453	64319	867	CY				Opf01074	EamA:EamA				hypothetical protein
B4	B4.9	B4_00460	66342	64321	2022	CY				Opf01160	FBPase_2	COG3855	K04041		Fructose-1,6-bisphosphatase class 3
B4	B4.9	B4_00461	66566	67270	705	CY				Opf00949	CLP_protease	COG0740	K01358		ATP-dependent Clp protease proteolytic subunit
B4	B4.9	B4_00462	67270	68544	1275	CY				Opf00880	zf-C4_ClpX:Sigma54_activat:Mg_chelatase:AAA_2:ClpB_D2-small	COG1219	K03544		ATP-dependent Clp protease ATP-binding subunit ClpX
B4	B4.9	B4_00463	68584	70773	2190	CY				Opf00035	DEAD:Helicase_C:RecQ_Zn_bind:RQC:HRDC:HTH_40	COG0514	K03654		ATP-dependent DNA helicase RecQ
B4	B4.9	B4_00464	70797	72233	1437	CY				Opf00240	APH:ATP_bind_2		K07102		RNase adapter protein RapZ
B4	B4.9	B4_00465	72238	72993	756	CY				Opf00130	NTP_transferase:NTP_transferase		K00992		UTP--glucose-1-phosphate uridylyltransferase
B4	B4.9	B4_00466	72986	73765	780	CY				Opf00316	FAD_binding_6:NAD_binding_1:DHODB_Fe-S_bind	COG0543	K02823		Dihydroorotate dehydrogenase B (NAD(+)), electron transfer subunit
B4	B4.9	B4_00467	73756	74667	912	CY				Opf00720	DHO_dh	COG0167	K17828		Dihydroorotate dehydrogenase B (NAD(+)), catalytic subunit
B4	B4.9	B4_00468	74808	76640	1833	PP				Opf01385	Plug:TonB_dep_Rec		K02014		Vitamin B12 transporter BtuB
B4	B4.9	B4_00469	76660	77643	984	OM				Opf01010	DUF362		K07138		hypothetical protein
B4	B4.9	B4_00470	78028	77732	297	PP				Opf02631	DUF2648:HMA		K08364		hypothetical protein
B4	B4.9	B4_00471	80058	78043	2016	PP				Opf01855	Plug:EF-hand_6:TonB_dep_Rec		K02014		hypothetical protein
B4	B4.9	B4_00472	80108	82090	1983	OM				Opf00371	ANAPC3:TPR_14:CarboxypepD_reg:PD40:PD40:PD40:PD40:PD40:PD40:CarboxypepD_reg:OmpA:TPR_6		K03640	PL22|GH33|GT41	Peptidoglycan-associated lipoprotein
B4	B4.9	B4_00473	82096	82926	831	CY				Opf00135	GSCFA				hypothetical protein
B4	B4.9	B4_00474	82923	85286	2364	CY				Opf00434	Mur_ligase:Mur_ligase_M:Ala_racemase_N:Ala_racemase_C		K01775		Alanine racemase
B4	B4.9	B4_00475	85351	86481	1131	CY				Opf00515	TGT		K00773		Queuine tRNA-ribosyltransferase
B4	B4.9	B4_00476	86481	87554	1074	CY				Opf00835	YjgP_YjgQ		K11720		hypothetical protein
B4	B4.9	B4_00477	87675	87845	171	CY				Opf01328	Fer4:Fer4				4Fe-4S ferredoxin FdxA
B4	B4.9	B4_00478	89035	87917	1119	CY				Opf00017	AI-2E_transport		K11744		hypothetical protein
B4	B4.9	B4_00479	89190	90629	1440	CY				Opf00776	MFS_1:MFS_1:MFS_1				hypothetical protein
B4	B4.9	B4_00480	91290	90724	567	CY				Opf00906	EFP_N:EFP:Elong-fact-P_C	COG0231	K02356		Elongation factor P
B4	B4.9	B4_00481	91514	94510	2997	CY				Opf00786	Response_reg:Response_reg:PPDK_N				hypothetical protein
B4	B4.9	B4_00482	94507	95784	1278	CY				Opf06888	DUF641:HOOK				hypothetical protein
B4	B4.9	B4_00483	95797	97974	2178	PP				Opf00489	DPPIV_N:PD40:DPPIV_N:Esterase:Peptidase_S9		K01278	CE1|PL22_1|PL22_1|CE7|PL22_1|CE7|CE10	Dipeptidyl aminopeptidase 4
B4	B4.9	B4_00484	97981	99279	1299	CY				Opf01204	Pox_P21				hypothetical protein
B4	B4.9	B4_00485	99279	100193	915	CY				Opf00403	IPT:IPPT	COG0324	K00791		tRNA dimethylallyltransferase
B4	B4.9	B4_00486	100187	101059	873	PP									hypothetical protein
B4	B4.9	B4_00487	101059	101682	624	CY				Opf00445	HHH:RecR:Toprim_4	COG0353	K06187		Recombination protein RecR
B4	B4.9	B4_00488	101739	102242	504	CY				Opf00981	Acetyltransf_3		K00657		hypothetical protein
B4	B4.9	B4_00489	102320	103195	876	CY				Opf00488	PNP_UDP_1	COG2820	K00757		Uridine phosphorylase
B4	B4.9	B4_00490	103270	103974	705	CY				Opf00923	SIMPL		K09797		hypothetical protein
B4	B4.9	B4_00491	104235	105206	972	CY				Opf01034	Hemerythrin:GerE		K07322		hypothetical protein
B4	B4.9	B4_00492	106317	105214	1104	CY				Opf00324	DNA_processg_A:MoCo_carrier		K04096		hypothetical protein
B4	B4.9	B4_00493	106727	106314	414	CY				Opf00686	4HBT_2		K07107		hypothetical protein
B4	B4.9	B4_00494	106768	107835	1068	PP				Opf01131	AAT				hypothetical protein
B4	B4.9	B4_00495	107893	108393	501	CY				Opf00025	Sigma70_r4:Sigma70_r2:Sigma70_r4_2		K03088		hypothetical protein
B4	B4.9	B4_00496	108407	108976	570	CY				Opf12070	HALZ:RseC_MucC:DUF1761				hypothetical protein
B4	B4.9	B4_00497	109056	109988	933	CY				Opf00961	OTCace_N:OTCace	COG0540	K00609		Aspartate carbamoyltransferase catalytic subunit
B4	B4.9	B4_00498	109985	110449	465	CY				Opf01100	PyrI:PyrI_C	COG1781	K00610		Aspartate carbamoyltransferase regulatory chain
B4	B4.9	B4_00499	110485	111021	537	CY				Opf00199	Flavin_Reduct				hypothetical protein
B4	B4.9	B4_00500	111054	112334	1281	CY				Opf00731	SHMT	COG0112	K00600		Serine hydroxymethyltransferase
B4	B4.9	B4_00501	112338	113024	687	CY				Opf00349	IspD		K00991		2-C-methyl-D-erythritol 4-phosphate cytidylyltransferase
B4	B4.9	B4_00502	113021	115111	2091	CY				Opf00785	RecG_wedge:DEAD:Helicase_C:DUF2572	COG1200	K03655		ATP-dependent DNA helicase RecG
B4	B4.9	B4_00503	115835	115416	420	CY				Opf01291	FUR		K03711		hypothetical protein
B4	B4.9	B4_00504	117750	115852	1899	CY				Opf02016	E1-E2_ATPase:Hydrolase:CoA_binding_2	COG2217	K01534		Cadmium, zinc and cobalt-transporting ATPase
B4	B4.9	B4_00505	118664	117816	849	PP				Opf00946	CMD:CMD:Cupin_2		K01607		hypothetical protein
B4	B4.9	B4_00506	119470	118781	690	CY				Opf05549					hypothetical protein
B4	B4.9	B4_00507	120022	119477	546	CY				Opf00453	5-FTHF_cyc-lig	COG0212	K01934		5-formyltetrahydrofolate cyclo-ligase
B4	B4.9	B4_00508	121656	120019	1638	CY				Opf00008	PDZ_2:Peptidase_S41		K03797		hypothetical protein
B4	B4.9	B4_00509	122102	121653	450	CY				Opf00626	dCMP_cyt_deam_1		K01493		tRNA-specific adenosine deaminase
B4	B4.9	B4_00510	122290	122377	88	CY									tRNA-Ser(cga)
B4	B4.9	B4_00511	122923	122675	249	CY									hypothetical protein
B4	B4.9	B4_00512	123088	123891	804	PP				Opf02458	Cupredoxin_1:PAP2		K09474		Major phosphate-irrepressible acid phosphatase
B4	B4.9	B4_00513	123905	125071	1167	PP				Opf01541	Porin_O_P		K07221		hypothetical protein
B4	B4.9	B4_00514	125531	125085	447	CY				Opf06327	Methyltransf_1N:DNA_binding_1	COG0350	K00567		Methylated-DNA--protein-cysteine methyltransferase
B4	B4.9	B4_00515	126298	125528	771	CY				Opf01134	Form_Nir_trans	COG2116	K21993		putative formate transporter 1
B4	B4.9	B4_00516	126746	126348	399	CY				Opf00945	FKBP_C	COG0545	K01802		Peptidyl-prolyl cis-trans isomerase Mip
B4	B4.9	B4_00517	127103	126768	336	CY				Opf13616	TonB_dep_Rec				hypothetical protein
B5	B5.1	B5_00001	155	451	297	CY				Opf01538	DUF4138				hypothetical protein
B5	B5.1	B5_00002	461	931	471	PP				Opf02127					hypothetical protein
B5	B5.1	B5_00003	977	1504	528	CY				Opf04053					hypothetical protein
B5	B5.1	B5_00004	1707	1591	117	CY				Opf11714					hypothetical protein
B5	B5.1	B5_00005	1759	2055	297	CY				Opf01538	DUF4138				hypothetical protein
B5	B5.1	B5_00006	2065	2535	471	PP				Opf02127					hypothetical protein
B5	B5.10	B5_00049	101	229	129	CY				Opf03201					hypothetical protein
B5	B5.10	B5_00050	250	1035	786	CY				Opf01001	Metallophos				hypothetical protein
B5	B5.10	B5_00051	1019	1594	576	CY				Opf02087	Metallophos				hypothetical protein
B5	B5.10	B5_00052	2688	1675	1014	CY				Opf01244	ADH_N:ADH_zinc_N:Glu_dehyd_C	COG1063	K18369		Alcohol dehydrogenase
B5	B5.100	B5_01628	153	1169	1017	PP				Opf15235					hypothetical protein
B5	B5.101	B5_01629	12	380	369	CY				Opf09844					hypothetical protein
B5	B5.101	B5_01630	530	2383	1854	CY				Opf00671	POR:POR_N:PFOR_II	COG0674	K00174		2-oxoglutarate oxidoreductase subunit KorA
B5	B5.101	B5_01631	2386	3399	1014	CY				Opf00784	TPP_enzyme_C:TPP_enzyme_C:TPP_enzyme_C	COG1013	K00175		2-oxoglutarate oxidoreductase subunit KorB
B5	B5.101	B5_01632	4757	3462	1296	PP				Opf00019	Voltage_CLC:Voltage_CLC		K03281		Voltage-gated ClC-type chloride channel ClcB
B5	B5.101	B5_01633	4906	7230	2325	OM				Opf00596	POTRA:POTRA:POTRA:Bac_surface_Ag				Outer membrane protein assembly factor BamA
B5	B5.101	B5_01634	7888	7262	627	CY				Opf00388	RuvC		K01159		Crossover junction endodeoxyribonuclease RuvC
B5	B5.101	B5_01635	8139	7840	300	CY				Opf10805	DUF4286				hypothetical protein
B5	B5.101	B5_01636	8915	8160	756	CY				Opf00314	Glycos_transf_2		K13683	GT81|GT2|GT27	PGL/p-HBAD biosynthesis glycosyltransferase
B5	B5.101	B5_01637	9009	10097	1089	CY				Opf00325	DUF2027:Smr				hypothetical protein
B5	B5.101	B5_01638	10094	10861	768	CY				Opf00131	Flavodoxin_2:Fer4_9				hypothetical protein
B5	B5.101	B5_01639	10979	12463	1485	CY				Opf01342	Na_H_antiporter:Na_H_antiporter	COG1757	K03315		Malate-2H(+)/Na(+)-lactate antiporter
B5	B5.101	B5_01640	12493	14280	1788	CY				Opf09706	Sulfatase		K19005		hypothetical protein
B5	B5.101	B5_01641	17242	14273	2970	PP				Opf01230	Glyco_hydro_3:Glyco_hydro_3_C:Glyco_hydro_3_C:Beta-lactamase		K01207	GH3	Beta-hexosaminidase
B5	B5.101	B5_01642	18767	17256	1512	PP				Opf00247	Metallophos:5_nucleotid_C	COG0737	K11751		Trifunctional nucleotide phosphoesterase protein YfkN
B5	B5.102	B5_01643	39	554	516	CY				Opf00853	Vsr:DUF559		K07458		hypothetical protein
B5	B5.103	B5_01644	238	462	225	CY									hypothetical protein
B5	B5.103	B5_01645	2483	822	1662	CY				Opf00161	AAA_33:PRK		K00876		Uridine kinase
B5	B5.103	B5_01646	2975	2523	453	CY				Opf00520	Tyr_Deacylase	COG1490	K07560		D-aminoacyl-tRNA deacylase
B5	B5.103	B5_01647	3545	3027	519	CY				Opf00711	Pribosyltran		K00759		Adenine phosphoribosyltransferase
B5	B5.103	B5_01648	5502	3613	1890	CY				Opf00493	GIDA:GIDA_assoc	COG0445	K03495	AA3_1|AA8|AA3	tRNA uridine 5-carboxymethylaminomethyl modification enzyme MnmG
B5	B5.103	B5_01649	6032	5541	492	CY				Opf00283	UPF0054		K07042		Endoribonuclease YbeY
B5	B5.103	B5_01650	6468	8648	2181	PP				Opf07289	Glyco_hydro_3:Glyco_hydro_3_C:Fn3-like		K05349	GH3|GH3	Beta-xylosidase
B5	B5.103	B5_01651	8954	11716	2763	CY				Opf00269	5_3_exonuc_N:5_3_exonuc:DNA_pol_A_exo1:DNA_pol_A		K02335		DNA polymerase I
B5	B5.103	B5_01652	11753	13147	1395	PP				Opf00422	Alk_phosphatase:Alk_phosphatase	COG1785	K01077		Alkaline phosphatase 4
B5	B5.103	B5_01653	14912	13575	1338	CY				Opf00365	HD:HD_assoc	COG0232	K01129		Deoxyguanosinetriphosphate triphosphohydrolase
B5	B5.103	B5_01654	15145	14909	237	CY				Opf10644	DUF5389:DUF5389				hypothetical protein
B5	B5.103	B5_01655	16179	15142	1038	CY				Opf00263	Epimerase:NmrA		K01784		hypothetical protein
B5	B5.103	B5_01656	16475	17776	1302	CY				Opf15890	Frankia_peptide:DUF4026:DUF4026:DUF2314				hypothetical protein
B5	B5.103	B5_01657	17831	17913	83	CY									tRNA-Leu(caa)
B5	B5.103	B5_01658	18211	17975	237	CY				Opf07786	GrpB				hypothetical protein
B5	B5.103	B5_01659	18856	18248	609	CY				Opf01353	DJ-1_PfpI	COG0693			putative protease YdeA
B5	B5.104	B5_01660	620	27	594	CY				Opf01333	Radical_SAM:Rep_fac_C				hypothetical protein
B5	B5.105	B5_01661	13	474	462	CY				Opf09844				CBM2|CBM2	hypothetical protein
B5	B5.105	B5_01662	800	564	237	CY				Opf07765					hypothetical protein
B5	B5.105	B5_01663	969	826	144	CY				Opf07765					hypothetical protein
B5	B5.105	B5_01664	1496	1374	123	CY				Opf07765					hypothetical protein
B5	B5.105	B5_01665	2870	1599	1272	CY				Opf00610	RuvB_N:NACHT:AAA_assoc_2:MgsA_C	COG2256	K07478		Replication-associated recombination protein A
B5	B5.105	B5_01666	4629	3019	1611	PP				Opf00782	TPR_16:TPR_19:TPR_11:TPR_20:TPR_14:TPR_16:TPR_16:TPR_16:TPR_14:TPR_17:TPR_2:ANAPC3:TPR_6			GT41|GT41|GT41	hypothetical protein
B5	B5.105	B5_01667	5681	4689	993	PP				Opf00633	PBP_like_2	COG0226	K02040		Phosphate-binding protein PstS
B5	B5.105	B5_01668	5958	5686	273	CY				Opf00556	UPF0093				hypothetical protein
B5	B5.105	B5_01669	7128	6160	969	CY				Opf00223	Formyl_trans_N:Formyl_trans_C		K00604		Methionyl-tRNA formyltransferase
B5	B5.105	B5_01670	8612	7128	1485	CY				Opf01044	Polysacc_synt_3:Polysacc_synt		K03328		hypothetical protein
B5	B5.105	B5_01671	9339	8623	717	PP				Opf01119	AbrB-like:DUF2807				hypothetical protein
B5	B5.105	B5_01672	10164	9370	795	OM				Opf13480	DUF2807:DUF2807				hypothetical protein
B5	B5.105	B5_01673	11162	10161	1002	CY				Opf00266	Dus	COG0042	K05540		tRNA-dihydrouridine synthase B
B5	B5.105	B5_01674	12522	11167	1356	CY				Opf00281	UPF0004:Radical_SAM:Radical_SAM:TRAM	COG0621	K06168		tRNA-2-methylthio-N(6)-dimethylallyladenosine synthase
B5	B5.105	B5_01675	12631	14124	1494	CY				Opf00367	AcetylCoA_hydro:AcetylCoA_hyd_C	COG0427	K18118		Propionyl-CoA:succinate CoA transferase
B5	B5.105	B5_01676	15350	14358	993	CY				Opf01034	Polysacc_deac_1:Hemerythrin:GerE		K07322		hypothetical protein
B5	B5.105	B5_01677	15566	15378	189	CY									hypothetical protein
B5	B5.105	B5_01678	15567	15722	156	PP									hypothetical protein
B5	B5.106	B5_01679	1720	332	1389	PP				Opf01132	Glyco_hydro_43:CBM_6		K15921	GH43_6|GH117|GH43_1|GH43_32|GH43_15|GH43_15|GH43_5|GH43_2|GH43_2|CBM6|CBM6|GH43_31|GH43_13|GH43_30|GH43_14|GH43_14|GH43_12|GH43_16|GH43_33|GH43_9|GH43_1|GH43_3|GH137|GH137|GH43_37|GH43_36|GH43_24|GH32|GH32|GH43_18|GH43_18|GH43_35|GH43_29|GH117|GH43_34|GH43_8|GH117|GH43_28|CBM36|GH43_10|GH43_6|GH43_33|GH43_11|GH43_17|GH43_16|GH43_4|GH43	Arabinoxylan arabinofuranohydrolase
B5	B5.106	B5_01680	3060	1861	1200	CY				Opf01048	SDH_beta:SDH_beta:SDH_alpha	COG1760	K01752		L-serine dehydratase 1
B5	B5.106	B5_01681	4651	3068	1584	PP				Opf00723	PSI_8:UPF0164:DUF2490:Toluene_X				hypothetical protein
B5	B5.106	B5_01682	5951	4749	1203	PP				Opf12357	PRP38_assoc:PRP38_assoc				hypothetical protein
B5	B5.106	B5_01683	6609	6121	489	PP				Opf14816	Mucin				hypothetical protein
B5	B5.106	B5_01684	7091	6606	486	CY				Opf08228	Synaptobrevin:DUF3379				hypothetical protein
B5	B5.106	B5_01685	7573	7088	486	CY				Opf05133	Sigma70_r2:Sigma70_r4_2		K03088		hypothetical protein
B5	B5.106	B5_01686	8799	7624	1176	CY				Opf00188	ABC2_membrane_3		K01992		hypothetical protein
B5	B5.106	B5_01687	9972	8812	1161	CY				Opf00217	ABC2_membrane_3		K01992		hypothetical protein
B5	B5.106	B5_01688	11002	9983	1020	CY				Opf00405	HlyD_D23		K01993		hypothetical protein
B5	B5.106	B5_01689	12458	11019	1440	PP				Opf00425	OEP:OEP				hypothetical protein
B5	B5.106	B5_01690	14925	12700	2226	OM				Opf02013	Glyco_hydro_10:CBM_4_9:CBM_4_9:Glyco_hydro_10		K01181	CBM4|CBM4|GH10|GH10	hypothetical protein
B5	B5.106	B5_01691	15987	14944	1044	OM				Opf02122	DUF1735:MSP1b:DUF1735				hypothetical protein
B5	B5.106	B5_01692	17821	16043	1779	IM		1		Opf01810	SusD-like_3:SusD_RagB		K21572		hypothetical protein
B5	B5.106	B5_01693	20695	17837	2859	PP	1			Opf01963	Plug		K21573		TonB-dependent receptor P3
B5	B5.106	B5_01694	22717	20756	1962	PP		1		Opf01896	SusD-like_3:SusD_RagB:SusD_RagB		K21572		hypothetical protein
B5	B5.106	B5_01695	25856	22731	3126	PP	1			Opf01861	CarbopepD_reg_2:Plug:CarbopepD_reg_2:CarboxypepD_reg		K21573	dockerin|dockerin	TonB-dependent receptor P3
B5	B5.106	B5_01696	27713	26001	1713	OM				Opf01321	Glyco_hydro_43:Tricorn_PDZ	COG3507	K01198|K01209	GH43_30|GH43_32|GH43_32|GH43_4|GH43_11|GH43_9|GH43_33|GH43_10|GH43_17|GH43_5|GH43_17|GH43_34|GH43_24|GH43_32|GH43_18|GH43_19|GH43_36|GH43_37|GH43_37|GH43_1|GH43_1|GH43_3|GH43_3|GH43_28|GH43_12|GH43_17|GH43_13|GH43_29|GH43_31|GH43_15|GH43_14|GH43_2|GH43|GH43_13|GH43_15|GH43_8	Non-reducing end alpha-L-arabinofuranosidase BoGH43A
B5	B5.106	B5_01697	31886	27897	3990	PP				Opf01910	Reg_prop:Reg_prop:SGL:SGL:PQQ_3:Reg_prop:Reg_prop:Reg_prop:Reg_prop:Reg_prop:DUF5074:DUF5074:SGL:DUF5074:HisKA:HATPase_c:Response_reg:HTH_18		K19694		Sensor histidine kinase RcsC
B5	B5.106	B5_01698	32087	34651	2565	PP				Opf01857	S_layer_C:Glyco_hydro_115			GH115	hypothetical protein
B5	B5.106	B5_01699	34730	36421	1692	CY				Opf02137	Glyco_hydro_42			GH35|GH10|GH14|GH42|GH5|GH42|GH35	hypothetical protein
B5	B5.106	B5_01700	36429	38066	1638	PP				Opf02068	SASA:BetaGal_dom4_5:SASA		K05970	CBM67|CBM67|GH2|CE6|CE6	hypothetical protein
B5	B5.106	B5_01701	38091	39491	1401	CY				Opf01945	MFS_2	COG2211	K03292		Glucuronide carrier protein
B5	B5.106	B5_01702	39522	40640	1119	PP				Opf01907	Glyco_hydro_10	COG3693	K01181	GH42|GH5_1|GH13|GH39|GH42|GH5|GH10	Endo-1,4-beta-xylanase A
B5	B5.106	B5_01703	40637	41602	966	CY				Opf01843	Glyco_hydro_43		K15921	GH43_34|GH43_31|GH43_4|GH43_30|GH43_8|GH43_24|GH43_5|GH117|GH43_5|GH117|GH43_9|GH43_4|GH43_3|GH43_1|GH43_24|GH43_35|GH43_29|GH43_33|GH43_31|GH43_28|GH43_17|GH43_8|GH43_17|GH43_33|GH43_17|GH43_17|GH43_9|GH43_32|GH43_6|GH43_32|GH43_9|GH43|GH43_29|GH43_2|GH43_28	Xylosidase/arabinosidase
B5	B5.106	B5_01704	41608	43578	1971	OM				Opf01770	Glyco_hydro_67M:Glyco_hydro_67M:Glyco_hydro_67C	COG3661	K01235	GH67	Extracellular xylan exo-alpha-(1->2)-glucuronosidase
B5	B5.106	B5_01705	43609	45084	1476	CY				Opf01410	FGGY_N:FGGY_C	COG1070	K00854		Xylulose kinase
B5	B5.107	B5_01706	76	699	624	CY				Opf01269	Sigma54_activ_2:HTH_8	COG3604	K07713		Nitrogen fixation protein VnfA
B5	B5.107	B5_01707	1178	2425	1248	CY				Opf03032	Response_reg:Sigma54_activat:Imm52:HTH_8	COG2204	K07713		Transcriptional regulatory protein ZraR
B5	B5.107	B5_01708	2820	2689	132	CY									hypothetical protein
B5	B5.108	B5_01709	817	317	501	CY				Opf01444	Sigma70_r2:HTH_23:DUF3562:Sigma70_r4_2	COG1595	K03088		RNA polymerase sigma factor SigV
B5	B5.108	B5_01710	1686	994	693	CY				Opf03815	RloB				hypothetical protein
B5	B5.108	B5_01711	3025	1688	1338	CY				Opf03116	AAA_21		K06926		hypothetical protein
B5	B5.108	B5_01712	3316	3573	258	CY				Opf06109	HTH_23:BrkDBD:HTH_AsnC-type				hypothetical protein
B5	B5.108	B5_01713	4356	3829	528	CY				Opf00151	CoaE	COG0237	K00859		Dephospho-CoA kinase
B5	B5.108	B5_01714	5378	4431	948	CY				Opf00917	YbbR:PD40:YbbR:YbbR				hypothetical protein
B5	B5.108	B5_01715	5764	5426	339	CY				Opf00613	YajC		K03210		hypothetical protein
B5	B5.108	B5_01716	7225	5804	1422	CY				Opf00450	NusB:NusB:NusB		K03625		Transcription antitermination protein NusB
B5	B5.108	B5_01717	7409	8407	999	CY				Opf00814	F_bP_aldolase	COG0191	K01624		Fructose-bisphosphate aldolase
B5	B5.108	B5_01718	9521	8484	1038	CY				Opf00554	AIRS:AIRS_C	COG0611	K00946		Thiamine-monophosphate kinase
B5	B5.108	B5_01719	10348	9536	813	CY				Opf00726	PNP_UDP_1	COG0005	K03783		Purine nucleoside phosphorylase 1
B5	B5.108	B5_01720	11238	10408	831	CY				Opf00472	LpxK	COG1663	K00912		Tetraacyldisaccharide 4'-kinase
B5	B5.108	B5_01721	11287	11460	174	CY									hypothetical protein
B5	B5.108	B5_01722	13308	11536	1773	CY				Opf00267	Peptidase_S49:Peptidase_S49	COG0616	K04773		Protease 4
B5	B5.108	B5_01723	14951	13371	1581	CY				Opf00935	GTP_EFTU:GTP_EFTU_D2:RF3_C	COG4108	K02837		Peptide chain release factor 3
B5	B5.109	B5_01724	264	821	558	CY				Opf01623	CotH				hypothetical protein
B5	B5.109	B5_01725	823	1320	498	OM				Opf06793					hypothetical protein
B5	B5.11	B5_00053	391	1092	702	CY				Opf00003	Response_reg:Trans_reg_C		K07657		Response regulator MprA
B5	B5.11	B5_00054	1224	2099	876	CY				Opf00134	UbiA		K02548		1,4-dihydroxy-2-naphthoate octaprenyltransferase
B5	B5.11	B5_00055	2131	2742	612	CY				Opf00539	Lum_binding:Lum_binding	COG0307	K00793		Riboflavin synthase
B5	B5.11	B5_00056	4908	2800	2109	CY				Opf00725	Na_H_Exchanger:Usp		K03499		Glutathione-regulated potassium-efflux system protein KefB
B5	B5.11	B5_00057	5944	4952	993	CY				Opf00733	Semialdhyde_dh:Semialdhyde_dhC	COG0136	K00133		Aspartate-semialdehyde dehydrogenase
B5	B5.110	B5_01726	61	684	624	CY				Opf01122	DNA_alkylation				hypothetical protein
B5	B5.110	B5_01727	784	1164	381	CY				Opf00743	DMT_6		K09922		hypothetical protein
B5	B5.110	B5_01728	2455	1154	1302	CY				Opf00705	DUF3007:UPF0184:PAS_8:HAMP:HATPase_c_2:HisKA_2:HATPase_c	COG0642	K13598		Signal transduction histidine-protein kinase AtoS
B5	B5.110	B5_01729	3777	2452	1326	CY				Opf00057	Response_reg:HTH_23:Sigma54_activat:HTH_23:HTH_8	COG2204	K02481		Regulatory protein AtoC
B5	B5.110	B5_01730	5289	3823	1467	PP				Opf00966	OEP:OEP				hypothetical protein
B5	B5.110	B5_01731	6539	5286	1254	CY				Opf00767	INSIG:Voltage_CLC		K02004		hypothetical protein
B5	B5.110	B5_01732	7825	6536	1290	CY				Opf00362	MacB_PCD:FtsX		K02004		hypothetical protein
B5	B5.110	B5_01733	8518	7844	675	CY				Opf00001	ABC_tran:AAA_24	COG1136	K02003		putative ABC transporter ATP-binding protein YknY
B5	B5.110	B5_01734	9858	8554	1305	CY				Opf02124	DUF2189:FtsX:FtsX		K02004		hypothetical protein
B5	B5.110	B5_01735	11177	9858	1320	CY				Opf01711	MacB_PCD:FtsX:FtsX		K02004		hypothetical protein
B5	B5.110	B5_01736	12445	11174	1272	CY				Opf01107	DUF4179:HlyD_D23:HlyD_3		K02005		hypothetical protein
B5	B5.111	B5_01737	237	626	390	CY				Opf11616	Phage_int_SAM_1:Phage_int_SAM_5				hypothetical protein
B5	B5.111	B5_01738	916	755	162	CY				Opf12242					hypothetical protein
B5	B5.112	B5_01739	28	417	390	CY				Opf01849	Ribosom_S12_S23		K02950		30S ribosomal protein S12
B5	B5.112	B5_01740	596	1072	477	CY				Opf01015	Ribosomal_S7	COG0049	K02992		30S ribosomal protein S7
B5	B5.112	B5_01741	1101	3224	2124	CY				Opf00888	GTP_EFTU:GTP_EFTU_D2:EFG_II:EFG_IV:EFG_C	COG0480	K02355		Elongation factor G 2
B5	B5.112	B5_01742	3248	3553	306	CY				Opf01635	Ribosomal_S10	COG0051	K02946		30S ribosomal protein S10
B5	B5.112	B5_01743	3608	4225	618	CY				Opf01059	Ribosomal_L3:Ribosomal_L3:Ribosomal_L3:Ribosomal_L3	COG0087	K02906		50S ribosomal protein L3
B5	B5.112	B5_01744	4227	4847	621	CY				Opf01084	Ribosomal_L4		K02926		50S ribosomal protein L4
B5	B5.113	B5_01745	879	394	486	CY									hypothetical protein
B5	B5.113	B5_01746	1884	1648	237	CY				Opf11301					hypothetical protein
B5	B5.114	B5_01747	349	224	126	CY									hypothetical protein
B5	B5.114	B5_01748	405	818	414	CY				Opf01314	UPF0047		K00459		hypothetical protein
B5	B5.114	B5_01749	832	1737	906	CY				Opf00758	Radical_SAM:Radical_SAM_C		K07139		hypothetical protein
B5	B5.114	B5_01750	2455	1685	771	CY				Opf00224	PseudoU_synth_1:PseudoU_synth_1	COG0101	K06173		tRNA pseudouridine synthase A
B5	B5.114	B5_01751	4355	2457	1899	CY				Opf00819	Orn_Arg_deC_N	COG1166	K01585		Biosynthetic arginine decarboxylase
B5	B5.114	B5_01752	5716	4469	1248	CY				Opf00843	PGK	COG0126	K00927		Phosphoglycerate kinase
B5	B5.114	B5_01753	6949	5840	1110	CY				Opf00760	PCRF:RF-1	COG0216	K02835		Peptide chain release factor 1
B5	B5.114	B5_01754	7005	8996	1992	PP				Opf00729	Porin_10				hypothetical protein
B5	B5.114	B5_01755	9051	9878	828	CY				Opf00912	SBP_bac_3		K18691		Membrane-bound lytic murein transglycosylase F
B5	B5.115	B5_01756	213	5606	5394	PP				Opf05955	SdrD_B:DUF4394:DUF4394:DUF4394:fn3_3:DUF4394:fn3:fn3:fn3:CARDB:Big_1:CARDB:SdrD_B:CarboxypepD_reg:CarboxypepD_reg:fn3:CarboxypepD_reg:fn3:DUF2012		K20276|K20276	CBM2|CBM2|CBM2|CBM2	hypothetical protein
B5	B5.115	B5_01757	6687	5689	999	OM				Opf15496					hypothetical protein
B5	B5.115	B5_01758	11143	6851	4293	CY				Opf00868	RNA_pol_Rpb1_1:RNA_pol_Rpb1_2:RNA_pol_Rpb1_2:RNA_pol_Rpb1_3:RNA_pol_Rpb1_4:RNA_pol_Rpb1_5	COG0086	K03046		DNA-directed RNA polymerase subunit beta'
B5	B5.116	B5_01759	665	1423	759	CY				Opf00021	Phage_int_SAM_5:Phage_integrase				hypothetical protein
B5	B5.116	B5_01760	1805	2323	519	CY				Opf02528	NusG:NdhS				hypothetical protein
B5	B5.116	B5_01761	2619	3167	549	CY									hypothetical protein
B5	B5.116	B5_01762	3214	3999	786	CY				Opf05740	NTP_transferase	COG1208	K00978		Glucose-1-phosphate cytidylyltransferase
B5	B5.116	B5_01763	3957	5081	1125	CY				Opf04863	GDP_Man_Dehyd	COG0451	K01709		CDP-glucose 4,6-dehydratase
B5	B5.116	B5_01764	5078	5968	891	CY					Epimerase				hypothetical protein
B5	B5.116	B5_01765	5970	6377	408	CY					dTDP_sugar_isom:FdtA		K19068		hypothetical protein
B5	B5.116	B5_01766	6392	7729	1338	CY				Opf10044	DUF4229:DUF4229:DUF4229				hypothetical protein
B5	B5.116	B5_01767	7722	8630	909	CY					Glycos_transf_2:Glyco_tranf_2_4		K13005	GT45|GT13|GT2|GT74|GT81	hypothetical protein
B5	B5.116	B5_01768	8658	9308	651	CY				Opf05187	Hexapep_2:Hexapep:Hexapep:Hexapep		K08280		2,3,4,5-tetrahydropyridine-2,6-dicarboxylate N-acetyltransferase
B5	B5.116	B5_01769	9290	10390	1101	CY				Opf02274	Glyco_tran_WbsX		K20444	GH99	hypothetical protein
B5	B5.116	B5_01770	10398	11429	1032	CY				Opf04671	Glycos_transf_2:Glyco_trans_2_3		K12983	GT81|GT27|GT45|GT2|GT21|GT12	Undecaprenyl-phosphate 4-deoxy-4-formamido-L-arabinose transferase
B5	B5.116	B5_01771	11441	12658	1218	CY					EpsG:EpsG				hypothetical protein
B5	B5.116	B5_01772	12697	13743	1047	CY				Opf07001	Glyco_transf_4:Glycos_transf_1		K16149	GT4|GT94|GT5	D-inositol-3-phosphate glycosyltransferase
B5	B5.116	B5_01773	13780	14844	1065	CY				Opf02118	Glyco_transf_4:Glycos_transf_1		K15521	GT4|GT5|GT5|GT3	D-inositol-3-phosphate glycosyltransferase
B5	B5.116	B5_01774	14969	16096	1128	CY				Opf04723	Glyco_trans_4_2:Glycos_transf_1		K15914	GT5|GT4|GT3	N,N'-diacetylbacillosaminyl-diphospho-undecaprenol alpha-1,3-N-acetylgalactosaminyltransferase
B5	B5.116	B5_01775	16089	17120	1032	CY				Opf05478	Acyl_transf_3				hypothetical protein
B5	B5.116	B5_01776	17278	18183	906	CY				Opf00072	NTP_transferase	COG1209	K00973		Glucose-1-phosphate thymidylyltransferase 2
B5	B5.116	B5_01777	18185	18748	564	CY				Opf00066	dTDP_sugar_isom	COG1898	K01790		dTDP-4-dehydrorhamnose 3,5-epimerase
B5	B5.116	B5_01778	18751	19623	873	CY				Opf00056	RmlD_sub_bind	COG1091	K00067		dTDP-4-dehydrorhamnose reductase
B5	B5.116	B5_01779	19625	20770	1146	CY				Opf00164	GDP_Man_Dehyd	COG1088	K01710		dTDP-glucose 4,6-dehydratase
B5	B5.116	B5_01780	20849	21442	594	CY				Opf00860	Rubrerythrin:HypA	COG1592			Rubrerythrin
B5	B5.116	B5_01781	21727	22188	462	CY				Opf00876	NDK	COG0105	K00940		Nucleoside diphosphate kinase
B5	B5.116	B5_01782	22258	23196	939	CY				Opf00064	Peptidase_M23:Biotin_lipoyl_2:Peptidase_M23:LysM		K21471	CBM50	hypothetical protein
B5	B5.116	B5_01783	23426	23256	171	CY									hypothetical protein
B5	B5.116	B5_01784	23564	24844	1281	CY				Opf00936	Pyr_redox_2	COG1252	K03885	AA3|AA8|AA8|AA3_1|AA3_1	NADH dehydrogenase-like protein
B5	B5.116	B5_01785	27218	24846	2373	CY				Opf00434	Mur_ligase:Mur_ligase_M:HAMP:Ala_racemase_N:Ala_racemase_C		K01775		Alanine racemase
B5	B5.116	B5_01786	28060	27215	846	CY				Opf00135	GSCFA				hypothetical protein
B5	B5.116	B5_01787	30014	28065	1950	PP				Opf00371	TPR_11:TPR_12:TPR_19:PD40:PD40:PD40:PD40:PD40:PD40:CarboxypepD_reg:OmpA:TPR_6		K03640	GT41|PL22|PL22	Peptidoglycan-associated lipoprotein
B5	B5.116	B5_01788	30974	30057	918	PP				Opf00236	EamA:EamA				hypothetical protein
B5	B5.116	B5_01789	31250	31618	369	CY				Opf01616	PadR		K10947		hypothetical protein
B5	B5.116	B5_01790	31631	32713	1083	CY				Opf02109	PspC:PspC:PspC		K03973		hypothetical protein
B5	B5.116	B5_01791	32840	34675	1836	CY				Opf00351	ABC_membrane:ABC_tran:Zeta_toxin		K11085		Lipid A export ATP-binding/permease protein MsbA
B5	B5.116	B5_01792	34725	35786	1062	CY					Oxidored_FMN:Oxidored_FMN:Fer4_21		K00219		NADH oxidase
B5	B5.116	B5_01793	36759	35752	1008	CY				Opf01985	Glycos_transf_2		K12998	GT45|GT13|GT2|GT27|GT45|GT74|GT81	hypothetical protein
B5	B5.116	B5_01794	37658	36756	903	CY				Opf13203	Glycos_transf_2:Toprim			GT27|GT27|GT45|GT21|GT2|GT12|GT74|GT45|GT81|GT81	hypothetical protein
B5	B5.116	B5_01795	37758	38375	618	CY				Opf00816	PRK	COG0572	K00876		Uridine kinase
B5	B5.116	B5_01796	38383	39252	870	CY				Opf00753	ABC_tran:BCA_ABC_TP_C	COG1137	K06861		Lipopolysaccharide export system ATP-binding protein LptB
B5	B5.116	B5_01797	40146	39262	885	CY				Opf00317	Phage_holin_8:PIG-P:Abi:Abi		K07052		hypothetical protein
B5	B5.116	B5_01798	40853	40146	708	CY				Opf00391	MTS	COG4123	K15460		tRNA1(Val) (adenine(37)-N6)-methyltransferase
B5	B5.116	B5_01799	40975	42357	1383	CY				Opf00881	Trigger_N:Trigger_C:Trigger_N:Trigger_C		K03545		Trigger factor
B5	B5.116	B5_01800	42395	42487	93	CY									hypothetical protein
B5	B5.116	B5_01801	42519	43211	693	CY				Opf00949	CLP_protease	COG0740	K01358		ATP-dependent Clp protease proteolytic subunit
B5	B5.116	B5_01802	43211	44455	1245	CY				Opf00880	zf-C4_ClpX:Mg_chelatase:AAA_2:ClpB_D2-small	COG1219	K03544		ATP-dependent Clp protease ATP-binding subunit ClpX
B5	B5.116	B5_01803	44553	46730	2178	CY				Opf00035	DEAD:Helicase_C:RecQ_Zn_bind:RQC:HRDC:HTH_40	COG0514	K03654		ATP-dependent DNA helicase RecQ
B5	B5.116	B5_01804	46738	48168	1431	CY				Opf00240	APH:ATP_bind_2		K07102		RNase adapter protein RapZ
B5	B5.116	B5_01805	48168	48950	783	CY				Opf00130	NTP_transf_3:NTP_transferase		K00966	GT102	UTP--glucose-1-phosphate uridylyltransferase
B5	B5.116	B5_01806	49803	48928	876	CY				Opf06684	RNase_T:RNase_T				hypothetical protein
B5	B5.116	B5_01807	50096	49791	306	OM				Opf10719	AP2:AP2:AP2				hypothetical protein
B5	B5.116	B5_01808	50587	50093	495	CY				Opf00054	RNase_T	COG0322	K02342		Putative bifunctional exonuclease/endonuclease protein
B5	B5.116	B5_01809	51452	50580	873	CY				Opf00401	LYTB	COG0761	K03527		4-hydroxy-3-methylbut-2-enyl diphosphate reductase
B5	B5.116	B5_01810	52160	51456	705	CY				Opf00205	Cytidylate_kin:GlgS	COG0283	K00945		Cytidylate kinase
B5	B5.116	B5_01811	52985	52239	747	CY				Opf00156	adh_short_C2		K00059		3-oxoacyl-[acyl-carrier-protein] reductase FabG
B5	B5.116	B5_01812	53518	54135	618	CY				Opf09719	UDG				hypothetical protein
B5	B5.116	B5_01813	54132	54980	849	OM					LRR_5:LRR_5:LRR_5				hypothetical protein
B5	B5.116	B5_01814	55036	55665	630	CY				Opf12840					hypothetical protein
B5	B5.116	B5_01815	56013	57275	1263	CY				Opf00215	MacB_PCD:TMEM164:FtsX		K09808		hypothetical protein
B5	B5.116	B5_01816	57401	57757	357	CY				Opf00567	RsfS	COG0799	K09710		Ribosomal silencing factor RsfS
B5	B5.116	B5_01817	57764	59803	2040	CY				Opf00670	FtsH_ext:DUF3397:AAA_14:AAA:AAA_22:Peptidase_M41		K03798		ATP-dependent zinc metalloprotease FtsH
B5	B5.116	B5_01818	61064	59796	1269	CY				Opf00167	Mur_ligase_M		K11754		UDP-N-acetylmuramoyl-L-alanyl-D-glutamate--2,6-diaminopimelate ligase
B5	B5.116	B5_01819	61866	61033	834	CY				Opf04254	RimK		K14940		hypothetical protein
B5	B5.116	B5_01820	63344	61863	1482	CY				Opf16104					hypothetical protein
B5	B5.116	B5_01821	63911	63348	564	CY				Opf00150	Chromate_transp		K07240		Chromate transport protein
B5	B5.116	B5_01822	64495	63908	588	CY				Opf00174	Chromate_transp		K07240		hypothetical protein
B5	B5.116	B5_01823	64552	66426	1875	CY				Opf00956	MFS_2:MFS_1		K16211		hypothetical protein
B5	B5.116	B5_01824	66515	68269	1755	CY				Opf00874	PFK:PFK	COG0205	K00895		Pyrophosphate--fructose 6-phosphate 1-phosphotransferase
B5	B5.116	B5_01825	68298	69416	1119	CY				Opf00713	DAGK_cat		K07029		lipid kinase YegS
B5	B5.116	B5_01826	69474	70190	717	PP				Opf00452	OMP_b-brl_2				hypothetical protein
B5	B5.116	B5_01827	70195	71196	1002	PP				Opf00519	PorP_SprF				hypothetical protein
B5	B5.116	B5_01828	71196	72656	1461	PP				Opf00828	FGE-sulfatase		K11912		Hercynine oxygenase
B5	B5.116	B5_01829	72661	73539	879	CY				Opf00505	DUF3450:BLOC1_2				hypothetical protein
B5	B5.116	B5_01830	73561	75126	1566	CY				Opf00585	GldM_N:GldM_C				hypothetical protein
B5	B5.116	B5_01831	75140	76279	1140	PP				Opf00471	PPO1_DWL:PPO1_DWL:PPO1_DWL				hypothetical protein
B5	B5.116	B5_01832	76340	76413	74	CY									tRNA-Gly(ccc)
B5	B5.116	B5_01833	76827	76477	351	CY				Opf02231	MazG				hypothetical protein
B5	B5.116	B5_01834	77146	77895	750	CY				Opf04111	CDP-OH_P_transf:DUF418:CDP-OH_P_transf				hypothetical protein
B5	B5.116	B5_01835	77935	80631	2697	CY				Opf00721	tRNA-synt_1:Anticodon_1:Val_tRNA-synt_C		K01873		Valine--tRNA ligase
B5	B5.116	B5_01836	80778	81908	1131	CY				Opf00712	DNA_pol3_beta:DNA_pol3_beta_2:DNA_pol3_beta_3	COG0592	K02338		Beta sliding clamp
B5	B5.116	B5_01837	81920	82684	765	CY				Opf00834	RNase_T		K02342		3'-5' exonuclease DinG
B5	B5.116	B5_01838	82681	83907	1227	CY				Opf00342	Flavoprotein:DFP		K13038		Cysteine/Cysteine sulfinic acid decarboxylase
B5	B5.116	B5_01839	83886	84803	918	PP				Opf00878	DUF4835				hypothetical protein
B5	B5.116	B5_01840	84800	86464	1665	CY				Opf00295	SMC_N	COG0497	K03631		DNA repair protein RecN
B5	B5.116	B5_01841	86477	87232	756	CY				Opf00677	SpoU_sub_bind:SpoU_methylase		K03218		Putative TrmH family tRNA/rRNA methyltransferase
B5	B5.116	B5_01842	88034	87333	702	PP				Opf00628	OMP_b-brl_2				hypothetical protein
B5	B5.116	B5_01843	89728	88019	1710	PP				Opf01265	LysM:LysM:HpaP:DUF4537			CBM50|CBM50	hypothetical protein
B5	B5.116	B5_01844	91334	89745	1590	PP				Opf00008	PDZ_2:Peptidase_S41:TetR_C_2		K03797		hypothetical protein
B5	B5.116	B5_01845	91819	91331	489	CY				Opf00278	CTP_transf_like	COG0669	K00954		Phosphopantetheine adenylyltransferase
B5	B5.116	B5_01846	93728	91797	1932	CY				Opf00327	HATPase_c:UFD1:DNA_gyraseB:Toprim:DNA_gyraseB_C	COG0187	K02622		DNA gyrase subunit B
B5	B5.116	B5_01847	94723	93809	915	OM				Opf03061	Disaggr_repeat				hypothetical protein
B5	B5.116	B5_01848	95730	94720	1011	CY				Opf00916	NeuB:SAF	COG2089	K18430		N,N'-diacetyllegionaminic acid synthase
B5	B5.116	B5_01849	96693	95737	957	CY				Opf01201	ATPgrasp_Ter		K01955		hypothetical protein
B5	B5.116	B5_01850	97679	96690	990	CY				Opf01194	GDP_Man_Dehyd	COG1088	K01710		UDP-glucose 4-epimerase
B5	B5.116	B5_01851	98143	97694	450	PP				Opf02797	Lipocalin_8				hypothetical protein
B5	B5.116	B5_01852	99683	98157	1527	PP				Opf00771	Caps_assemb_Wzi				hypothetical protein
B5	B5.116	B5_01853	99896	100435	540	CY				Opf00494	Ribosomal_S16		K02959		hypothetical protein
B5	B5.116	B5_01854	100593	104006	3414	CY				Opf00736	tRNA-synt_1:Anticodon_1	COG0060	K01870		Isoleucine--tRNA ligase
B5	B5.116	B5_01855	104020	104403	384	CY				Opf01149	WASH-7_C:BssS:zf-dskA_traR				RNA polymerase-binding transcription factor DksA
B5	B5.116	B5_01856	104721	105359	639	CY				Opf00642	Peptidase_A8		K03101		Lipoprotein signal peptidase
B5	B5.116	B5_01857	105356	106132	777	PP				Opf01173	DUF4296				hypothetical protein
B5	B5.116	B5_01858	106397	106182	216	CY									hypothetical protein
B5	B5.116	B5_01859	107159	106728	432	CY				Opf06327	DNA_binding_1	COG0350	K00567		Methylated-DNA--protein-cysteine methyltransferase
B5	B5.116	B5_01860	108433	107162	1272	CY				Opf01434	IMS:IMS_HHH:IMS_C	COG0389	K03502		Protein UmuC
B5	B5.116	B5_01861	109641	108433	1209	CY				Opf00989	Ninjurin:DUF1430:Tetraspannin				hypothetical protein
B5	B5.116	B5_01862	110297	109638	660	CY				Opf00982	ABC_tran	COG1136	K02003		ABC transporter ATP-binding protein YtrE
B5	B5.116	B5_01863	111755	110304	1452	OM				Opf15253	DUF4836:DUF4836				hypothetical protein
B5	B5.116	B5_01864	111881	113020	1140	CY				Opf00176	DegT_DnrJ_EryC1		K13310		dTDP-3-amino-3,6-dideoxy-alpha-D-galactopyranose transaminase
B5	B5.116	B5_01865	113017	114333	1317	CY				Opf00417	UPF0004:Radical_SAM	COG0621	K18707		Threonylcarbamoyladenosine tRNA methylthiotransferase MtaB
B5	B5.116	B5_01866	114333	115232	900	CY				Opf00186	Lip_A_acyltrans		K02517		Lipid A biosynthesis lauroyltransferase
B5	B5.116	B5_01867	115229	116233	1005	CY				Opf00323	Glycos_transf_2:Glyco_trans_2_3:Glycos_transf_2:Glyco_tranf_2_4		K07011	GT2|GT2|GT27	hypothetical protein
B5	B5.116	B5_01868	116289	117047	759	CY				Opf01425	S1-P1_nuclease		K05986		hypothetical protein
B5	B5.116	B5_01869	117679	117284	396	CY				Opf02516	YbjN				hypothetical protein
B5	B5.116	B5_01870	118271	117738	534	CY				Opf13777	PMT_4TMC:DUF2500				hypothetical protein
B5	B5.116	B5_01871	118449	119384	936	CY				Opf01262	Ldh_1_N:Ldh_1_C		K00024	GH4|GH4|GH4	Malate dehydrogenase
B5	B5.116	B5_01872	119512	120033	522	OM				Opf04458	Thioredoxin_7:ApoLp-III:Thioredoxin		K03671		hypothetical protein
B5	B5.116	B5_01873	120101	121420	1320	CY				Opf00137	DEAD:Helicase_C:Rhodanese:DbpA	COG0513	K05591		ATP-dependent RNA helicase DbpA
B5	B5.116	B5_01874	123311	121485	1827	PP				Opf02581	GH97_N:Glyco_hydro_97:GH97_C		K01187	GH97	Retaining alpha-galactosidase
B5	B5.116	B5_01875	125167	123545	1623	PP				Opf02131	Alpha_L_fucos:Fucosidase_C		K01206	GH29	hypothetical protein
B5	B5.116	B5_01876	127965	125209	2757	PP				Opf05911	Glyco_hydro_2_N:Glyco_hydro_2:Glyco_hydro_2_C:Glyco_hydro_2_C:DUF4981:Bgal_small_N		K01190	GH106|GH42|GH2|GH2	Beta-galactosidase
B5	B5.116	B5_01877	130048	127973	2076	PP				Opf05960	Glyco_hydro_42:Glyco_hydro_42M:Glyco_hydro_42C	COG1874	K12308	GH10|GH42|GH5_29|GH5|GH1|GH2|GH2|GH5_19|GH5_29	Beta-galactosidase BgaA
B5	B5.116	B5_01878	133182	130054	3129	PP				Opf00076	Glyco_hydro_2_N:Glyco_hydro_2:Glyco_hydro_2_C:DUF4981:Bgal_small_N		K01190	CBM67|CBM67|GH42|GH5|GH106|GH106|GH2|GH72|GH72|GH42	Beta-galactosidase
B5	B5.116	B5_01879	134766	133186	1581	PP				Opf01321	Glyco_hydro_43:DUF1349	COG3507	K01198|K01209	GH43_9|GH117|GH117|GH5_21|GH32|GH32|GH32|GH43_8|GH43_24|GH43_33|GH43_4|GH43_4|GH43_12|GH43_3|GH43_32|GH43_13|GH43_24|GH43_37|GH43_34|GH43_14|GH43_31|GH43_15|GH43_31|GH43_36|GH43_37|GH43_33|GH43_17|GH43_28|GH43_8|GH43|GH43_10|GH43_11|GH43_29|GH43_15|GH43_17|GH43_5	Non-reducing end alpha-L-arabinofuranosidase BoGH43B
B5	B5.116	B5_01880	135167	134805	363	CY									hypothetical protein
B5	B5.116	B5_01881	136037	135216	822	PP				Opf01004	DLH:Abhydrolase_3	COG0657	K01181	CE1|CE7|CE10|CE7	Acetylxylan esterase
B5	B5.116	B5_01882	138021	136078	1944	PP				Opf01080	GH97_N:Glyco_hydro_97:GH97_C		K01187	GH43_19|GH97	Retaining alpha-galactosidase
B5	B5.116	B5_01883	138911	138177	735	CY				Opf01833	DUF5131				hypothetical protein
B5	B5.116	B5_01884	139925	139077	849	CY				Opf09191	Polysacc_deac_1:DUF3473			CE4	hypothetical protein
B5	B5.116	B5_01885	141098	139935	1164	CY				Opf14163	ATPgrasp_Ter:ATP-grasp_3		K01955		hypothetical protein
B5	B5.116	B5_01886	141659	141099	561	CY				Opf11389	Hexapep_2:Hexapep_2:Hexapep_2:Hexapep	COG0110	K00661		Putative acetyltransferase
B5	B5.116	B5_01887	142741	141656	1086	CY				Opf01894	DUF1972:Glycos_transf_1		K12996	GT4|GT5	hypothetical protein
B5	B5.116	B5_01888	143886	142738	1149	CY				Opf09374	Glyco_transf_4:Glycos_transf_1			GT5|GT4	D-inositol-3-phosphate glycosyltransferase
B5	B5.116	B5_01889	144993	143902	1092	CY					Glyco_trans_1_4:Glycos_transf_1			GT4|GT5|GT94	hypothetical protein
B5	B5.116	B5_01890	145880	144996	885	CY				Opf03681	Glycos_transf_2:Glyco_tranf_2_2		K07011	GT13|GT27|GT45|GT40|GT81|GT40|GT2	hypothetical protein
B5	B5.116	B5_01891	146933	145887	1047	CY				Opf13384	EpsG				hypothetical protein
B5	B5.116	B5_01892	148027	146939	1089	CY				Opf03412	Glyco_transf_4:Glycos_transf_1			GT5|GT4|GT4|GT5	D-inositol-3-phosphate glycosyltransferase
B5	B5.116	B5_01893	149447	148095	1353	CY				Opf02057	Polysacc_synt:Polysacc_synt_C:Polysacc_synt_C				hypothetical protein
B5	B5.116	B5_01894	150741	149440	1302	CY				Opf13877	KOW:NusG:KOW				hypothetical protein
B5	B5.116	B5_01895	151165	152451	1287	CY				Opf01380	DUF21:CBS:CBS:CorC_HlyC		K03699		hypothetical protein
B5	B5.116	B5_01896	152876	152448	429	CY				Opf00060	FdtA				TDP-4-oxo-6-deoxy-alpha-D-glucose-3,4-oxoisomerase
B5	B5.116	B5_01897	153264	152845	420	CY				Opf00060	FdtA		K19853		TDP-4-oxo-6-deoxy-alpha-D-glucose-3,4-oxoisomerase
B5	B5.116	B5_01898	153353	155467	2115	PP				Opf00637	Peptidase_M3	COG0339	K01284		Oligopeptidase A
B5	B5.116	B5_01899	155611	155372	240	CY									hypothetical protein
B5	B5.116	B5_01900	155634	155945	312	CY				Opf11651					hypothetical protein
B5	B5.116	B5_01901	155984	158170	2187	CY				Opf00660	HrpB1_HrpK:TPR_19:TPR_16:TPR_19:TPR_2:TPR_14:TPR_16:TPR_4			GT41	hypothetical protein
B5	B5.116	B5_01902	158839	158153	687	PP				Opf02344					hypothetical protein
B5	B5.116	B5_01903	159689	158820	870	PP				Opf02580	Metallophos				3',5'-cyclic adenosine monophosphate phosphodiesterase CpdA
B5	B5.116	B5_01904	160055	159756	300	CY				Opf13908	Transketolase_C		K01662		1-deoxy-D-xylulose-5-phosphate synthase
B5	B5.116	B5_01905	160469	160110	360	CY				Opf01067					hypothetical protein
B5	B5.116	B5_01906	160865	161797	933	CY				Opf01155	Porin_O_P				hypothetical protein
B5	B5.116	B5_01907	161852	162613	762	CY				Opf00618	Abhydrolase_6	COG0596	K01055	CE7	putative protein
B5	B5.116	B5_01908	162619	164214	1596	CY				Opf00306	DUF2975:Mur_ligase_M:Mur_ligase_C		K01929		UDP-N-acetylmuramoyl-tripeptide--D-alanyl-D-alanine ligase
B5	B5.116	B5_01909	164225	165418	1194	CY				Opf00644	Dala_Dala_lig_N:Dala_Dala_lig_C		K01921		D-alanine--D-alanine ligase
B5	B5.116	B5_01910	165601	166548	948	CY				Opf02338	SPOR:SPOR				hypothetical protein
B5	B5.116	B5_01911	166564	167103	540	CY				Opf00999	Nitroreductase:Nitroreductase				Bifunctional F420 biosynthesis protein FbiB
B5	B5.116	B5_01912	167085	167879	795	CY				Opf00183	F420_oxidored:DUF2520:F420_oxidored				hypothetical protein
B5	B5.116	B5_01913	167860	168384	525	CY				Opf00850	Hydrolase:Hydrolase_3:Hydrolase_3	COG1778	K03270		3-deoxy-D-manno-octulosonate 8-phosphate phosphatase KdsC
B5	B5.116	B5_01914	168464	168979	516	CY				Opf00122	Maf	COG0424	K06287		dTTP/UTP pyrophosphatase
B5	B5.116	B5_01915	171436	168986	2451	CY				Opf00791	LON_substr_bdg:DndB:AAA_PrkA:AAA:ClpB_D2-small:Lon_C	COG0466	K01338		Lon protease
B5	B5.116	B5_01916	171621	173777	2157	CY				Opf00993	GTP_EFTU:GTP_EFTU_D2:EFG_II:EFG_IV:EFG_IV:EFG_C	COG0480	K02355		Elongation factor G
B5	B5.116	B5_01917	173953	174759	807	PP				Opf14823	PBP1_TM:PBP1_TM				hypothetical protein
B5	B5.116	B5_01918	174787	175776	990	IM				Opf08918	CENP-B_dimeris:CENP-B_dimeris				hypothetical protein
B5	B5.116	B5_01919	175904	176317	414	CY				Opf01210	DZR:TM2				hypothetical protein
B5	B5.116	B5_01920	176317	177672	1356	PP				Opf00532	Peptidase_S13	COG2027	K07259		D-alanyl-D-alanine carboxypeptidase DacB
B5	B5.116	B5_01921	177656	178354	699	CY				Opf11688	DUF3982:DUF3982				hypothetical protein
B5	B5.116	B5_01922	178351	179073	723	CY				Opf00546	TP_methylase	COG0313	K07056		Ribosomal RNA small subunit methyltransferase I
B5	B5.116	B5_01923	179138	180007	870	OM				Opf00155	DUF4995:Pox_A_type_inc:Reo_sigmaC:SlyX:TMF_DNA_bd				Chromosome partition protein Smc
B5	B5.116	B5_01924	180249	179983	267	CY					Mob1_phocein				hypothetical protein
B5	B5.116	B5_01925	180290	184336	4047	CY				Opf01574	HATPase_c_5:Reg_prop:SGL:Reg_prop:Reg_prop:NHL:SGL:Reg_prop:Reg_prop:Reg_prop:Reg_prop:SGL:Reg_prop:Reg_prop:SGL:Reg_prop:Y_Y_Y:Y_Y_Y:OFeT_1:HisKA:Stirrup:HATPase_c:Response_reg:HTH_18:HTH_18		K19694		Sensor histidine kinase RcsC
B5	B5.116	B5_01926	184438	185955	1518	PP				Opf04842	Glyco_hydro_43:CBM_6		K15921	GH43_31|GH43_28|GH43_28|CBM75|GH43_2|GH43_30|GH117|GH117|GH43_32|GH117|GH43_22|GH43_21|GH43_19|GH43_1|GH43_1|GH43_31|GH43_22|CBM75|GH43_29|CBM6|GH43_9|GH62|GH43_4|GH43|GH62|GH43_10|GH43_10|GH43_3|GH43_35|GH43_35|GH43_5|GH43_34|GH43_5|GH43_16|GH43_16|CBM75|GH43_33|GH43_33|GH43_15|GH62	Arabinoxylan arabinofuranohydrolase
B5	B5.116	B5_01927	186038	189166	3129	PP	1			Opf00004	CarbopepD_reg_2:Plug:TonB_dep_Rec:TonB_dep_Rec		K21573		TonB-dependent receptor P3
B5	B5.116	B5_01928	189178	190761	1584	OM		1		Opf03790	SusD-like_3:SusD_RagB		K21572		SusD-like protein
B5	B5.116	B5_01929	190781	192283	1503	PP				Opf14400	PLCC				IPT/TIG domain-containing protein
B5	B5.116	B5_01930	192298	193833	1536	OM				Opf02728	DUF4972:BACON:Cellulase		K01179	GH5_9|GH5_29|GH5_36|GH5_5|GH5_39|GH5_37|GH5_37|GH5_40|GH5_47|GH5_47|GH5_46|GH5_44|GH5_44|GH5_29|GH5_38|GH5_38|GH5_39|GH5_52|GH5_4|GH5_29|GH5_25|GH5_27|GH5_15|GH5_26|GH5_22|GH5_28|GH5_15|GH5_28|GH5_28|GH5_18|GH5_12|GH35|GH5|GH5_1|GH5_14|GH5_27	hypothetical protein
B5	B5.116	B5_01931	193976	195397	1422	PP				Opf01132	Glyco_hydro_43:CBM_6		K15921	GH43_13|GH43_37|GH117|GH117|GH43_35|GH43_35|GH43_16|GH43_16|GH43_34|GH32|GH43_14|GH43_12|CBM6|GH137|GH43_6|GH43_6|GH43_6|GH43_8|CBM35|CBM36|GH43|GH43_5|GH43_5|GH43_10|GH43|GH43_10|GH43_11|GH43_4|GH43_3|CBM6|GH43_37|GH43_17|GH43_7|GH43_34|GH43_1|GH43_31|GH43_24|GH43_30|GH43_24|GH43_24|GH43_32|GH43_30|GH43_2|GH43_2|GH43_29|GH43_29|GH117|GH117|GH43_28|GH43_17|GH43_32|GH43_33	Arabinoxylan arabinofuranohydrolase
B5	B5.116	B5_01932	195394	197508	2115	PP				Opf02922	Glyco_hydro_43		K15921	GH43_14|GH117|GH43_11|GH43_9|GH43_36|GH43_15|GH43_15|GH43_5|GH43_8|GH43_24|GH43_10|GH43_10|GH43_34|GH43|GH43_33|GH43_17|GH43_33|GH5_21|GH43_6|GH117|GH43_3|GH43_4|GH43_36|GH43_14|GH43_32|GH32|GH32|GH32|GH43_30|GH43_13|GH43_13|GH43_37|GH43_19|GH43_19|GH43_12|GH43_31|GH43_37|GH43_17|GH43_15|GH43_36|GH43_32	hypothetical protein
B5	B5.116	B5_01933	197537	199057	1521	PP				Opf16367	DUF5060:DUF4038			GH140	hypothetical protein
B5	B5.116	B5_01934	199463	201169	1707	CY				Opf00793	tRNA-synt_1c:tRNA-synt_1c_C	COG0008	K01886		Glutamine--tRNA ligase
B5	B5.116	B5_01935	201198	202643	1446	CY				Opf04783	TPR_6:TPR_14:CMD:TPR_16:TPR_9:TPR_14:Fis1_TPR_C			GT41	hypothetical protein
B5	B5.116	B5_01936	202640	203653	1014	PP				Opf00160	YceG		K07082		Endolytic murein transglycosylase
B5	B5.116	B5_01937	204502	203666	837	PP				Opf02548	TPR_16:PknG_TPR:TPR_16:TPR_2:TPR_17			GT41|GT41	hypothetical protein
B5	B5.116	B5_01938	204575	205144	570	CY				Opf00199	Flavin_Reduct				Flavoredoxin
B5	B5.116	B5_01939	205154	206434	1281	CY				Opf00731	SHMT	COG0112	K00600		Serine hydroxymethyltransferase
B5	B5.116	B5_01940	206551	207141	591	CY				Opf00349	IspD	COG1211	K00991		2-C-methyl-D-erythritol 4-phosphate cytidylyltransferase
B5	B5.116	B5_01941	207138	209228	2091	CY				Opf00785	RecG_wedge:DEAD:Helicase_C:DUF2572	COG1200	K03655		ATP-dependent DNA helicase RecG
B5	B5.116	B5_01942	210644	209223	1422	CY				Opf00809	MatE:DUF3341:MatE	COG0534	K03327		putative FMN/FAD exporter YeeO
B5	B5.116	B5_01943	211813	210647	1167	CY				Opf00717	Aminotran_1_2	COG1168	K14155		Cystathionine beta-lyase PatB
B5	B5.116	B5_01944	212655	211810	846	CY				Opf01153	DUF3737			GH28|GH28	hypothetical protein
B5	B5.116	B5_01945	212746	214392	1647	CY				Opf00889	Fumerase:Fumerase_C	COG1838	K01676		Fumarate hydratase class I, aerobic
B5	B5.117	B5_01946	148	480	333	CY				Opf06365	DDE_Tnp_ISL3				hypothetical protein
B5	B5.117	B5_01947	440	925	486	CY				Opf03982	DDE_Tnp_ISL3				hypothetical protein
B5	B5.117	B5_01948	982	866	117	CY									hypothetical protein
B5	B5.117	B5_01949	1134	1050	85	CY									tRNA-Leu(gag)
B5	B5.117	B5_01950	1243	1170	74	CY									tRNA-Gly(gcc)
B5	B5.118	B5_01951	798	1301	504	CY				Opf00007	Sigma70_r2:Sigma70_r4_2	COG1595	K03088		ECF RNA polymerase sigma factor SigH
B5	B5.118	B5_01952	1675	2421	747	CY				Opf00960	Pkinase:Imm17		K12132		hypothetical protein
B5	B5.118	B5_01953	2418	3563	1146	CY				Opf00372					Protein YghO
B5	B5.118	B5_01954	3863	4555	693	CY				Opf00527	DUF2244:PS_Dcarbxylase	COG0688	K01613		Phosphatidylserine decarboxylase proenzyme
B5	B5.118	B5_01955	4549	5253	705	CY				Opf00511	CDP-OH_P_transf:DUF456		K17103		hypothetical protein
B5	B5.118	B5_01956	5313	5657	345	CY				Opf10737	DUF4834:DUF4834				hypothetical protein
B5	B5.118	B5_01957	5693	6370	678	CY				Opf00858	DUF2461				hypothetical protein
B5	B5.118	B5_01958	6444	8264	1821	CY				Opf00542	Na_Pi_cotrans:Na_Pi_cotrans:PhoU:PhoU		K03324		hypothetical protein
B5	B5.119	B5_01959	84	1688	1605	CY				Opf02474	AlbA_2:HATPase_c_4:PadR		K03655		hypothetical protein
B5	B5.12	B5_00058	62	868	807	CY				Opf02862	EccE				hypothetical protein
B5	B5.120	B5_01960	324	6353	6030	PP				Opf03901	Inhibitor_I69:Peptidase_C10:LRR_5:Peptidase_C10:LRR_5:LRR_5		K01364		hypothetical protein
B5	B5.120	B5_01961	6486	7469	984	CY				Opf01350	IncA:IncA				hypothetical protein
B5	B5.120	B5_01962	7613	8872	1260	PP				Opf01341	Plug:OMP_b-brl_3:OMP_b-brl_3:OMP_b-brl_3				hypothetical protein
B5	B5.121	B5_01963	2285	618	1668	PP				Opf01225	Endonuclease_1:ASH:fn3		K07004		hypothetical protein
B5	B5.121	B5_01964	2499	3131	633	PP				Opf00461	DUF4294				hypothetical protein
B5	B5.121	B5_01965	3128	4024	897	CY				Opf00630	Phage_int_SAM_1:Phage_integrase		K04763		Tyrosine recombinase XerD
B5	B5.121	B5_01966	4085	4798	714	CY				Opf00694	AA_kinase	COG0528	K09903		Uridylate kinase
B5	B5.121	B5_01967	4838	5398	561	CY				Opf00824	RRF	COG0233	K02838		Ribosome-recycling factor
B5	B5.121	B5_01968	6369	5518	852	OM				Opf04095	DUF4292				hypothetical protein
B5	B5.121	B5_01969	8195	6366	1830	PP				Opf01022	TPR_20:TPR_19:TPR_16:ANAPC3:TPR_14:TPR_19:TPR_19:TPR_16:TPR_17:Fis1_TPR_C:TPR_16:TPR_2			GT41|GT41|GT41	Beta-barrel assembly-enhancing protease
B5	B5.121	B5_01970	8664	8221	444	CY				Opf00499	dUTPase		K01520		Deoxyuridine 5'-triphosphate nucleotidohydrolase
B5	B5.121	B5_01971	9023	8700	324	PP				Opf01820					hypothetical protein
B5	B5.121	B5_01972	10064	9033	1032	CY				Opf00448	Asparaginase	COG0252	K01424		L-asparaginase 1
B5	B5.121	B5_01973	12141	10093	2049	CY				Opf00334	tRNA-synt_1g:Anticodon_1:tRNA_bind	COG0073	K01874		Methionine--tRNA ligase
B5	B5.121	B5_01974	12341	13960	1620	CY				Opf00502	CTP_synth_N:GATase		K01937		CTP synthase
B5	B5.121	B5_01975	13993	16062	2070	CY				Opf00293	YidC_periplas:60KD_IMP:60KD_IMP		K03217		Membrane protein insertase YidC
B5	B5.121	B5_01976	16100	16711	612	CY				Opf00919	DUF4254				hypothetical protein
B5	B5.121	B5_01977	16713	17819	1107	CY				Opf00330	Barttin:Glyco_transf_9		K02843	GT9	hypothetical protein
B5	B5.121	B5_01978	17824	18858	1035	CY				Opf00955	RuvB_N:RuvB_C	COG2255	K03551		Holliday junction ATP-dependent DNA helicase RuvB
B5	B5.121	B5_01979	19003	19473	471	CY				Opf01140					hypothetical protein
B5	B5.121	B5_01980	19470	19733	264	CY				Opf01184	HTH_19:HTH_3				hypothetical protein
B5	B5.121	B5_01981	19774	20208	435	CY				Opf01671	Acetyltransf_10	COG0454	K03827		Peptidyl-lysine N-acetyltransferase YjaB
B5	B5.121	B5_01982	21641	20220	1422	OM				Opf00419					hypothetical protein
B5	B5.121	B5_01983	22104	21649	456	CY				Opf00129	HPPK	COG0801	K00950		2-amino-4-hydroxy-6-hydroxymethyldihydropteridine pyrophosphokinase
B5	B5.121	B5_01984	25040	22104	2937	CY				Opf00551	IF2_N:IF2_N:GTP_EFTU:GTP_EFTU_D2:IF-2:GTP_EFTU_D2		K02519		Translation initiation factor IF-2
B5	B5.121	B5_01985	26379	25123	1257	CY				Opf00813	NusA_N:S1:KH_5:KH_2:S1	COG0195	K02600		Transcription termination/antitermination protein NusA
B5	B5.121	B5_01986	26884	26414	471	CY				Opf00438	DUF150:DUF150_C		K09748		Ribosome maturation factor RimP
B5	B5.121	B5_01987	28356	27259	1098	OM				Opf00360	DUF4369:Thioredoxin_8				hypothetical protein
B5	B5.121	B5_01988	28760	28353	408	CY				Opf00577	HIT		K02503		hypothetical protein
B5	B5.121	B5_01989	29230	28760	471	CY				Opf00851	GreA_GreB_N:GreA_GreB	COG0782	K03624		Transcription elongation factor GreA
B5	B5.122	B5_01990	125	1660	1536	CY				Opf07093	DUF772:DDE_Tnp_1:DDE_5:DDE_Tnp_1_6		K07487		IS1182 family transposase ISBf4
B5	B5.123	B5_01991	548	1840	1293	CY				Opf00300	DUF2851				hypothetical protein
B5	B5.123	B5_01992	1837	2151	315	CY				Opf00616	DUF4491				hypothetical protein
B5	B5.123	B5_01993	2510	2142	369	CY				Opf01550	DUF86				hypothetical protein
B5	B5.123	B5_01994	2808	2503	306	CY				Opf00077	NTP_transf_2		K07075		hypothetical protein
B5	B5.123	B5_01995	3566	2910	657	CY				Opf02426					hypothetical protein
B5	B5.123	B5_01996	5031	4024	1008	CY				Opf00761	PCRF:RF-1	COG1186	K02836		Peptide chain release factor RF2
B5	B5.123	B5_01997	5277	5365	89	CY									tRNA-Ser(gga)
B5	B5.123	B5_01998	5439	5705	267	CY				Opf01735	DUF4433		K01091		hypothetical protein
B5	B5.124	B5_01999	1369	878	492	CY				Opf02524					hypothetical protein
B5	B5.124	B5_02000	2422	1418	1005	CY				Opf02039	HipA_C		K07154		hypothetical protein
B5	B5.124	B5_02001	2744	2415	330	CY				Opf02799	Couple_hipA		K07154		hypothetical protein
B5	B5.124	B5_02002	3016	2741	276	CY				Opf02024	HTH_3				hypothetical protein
B5	B5.13	B5_00059	2459	852	1608	CY					Pentapeptide_3:Cauli_AT:Pentapeptide_3:Cauli_AT:Pentapeptide_3:Pox_G9-A16				hypothetical protein
B5	B5.13	B5_00060	5658	2524	3135	CY				Opf15908	HSDR_N:ResIII:HSDR_N:ResIII:HSDR_N:IF-2B		K01153		hypothetical protein
B5	B5.13	B5_00061	6803	5661	1143	CY					Methylase_S:Methylase_S		K01154		hypothetical protein
B5	B5.13	B5_00062	8692	6800	1893	CY				Opf15245	HsdM_N:N6_Mtase:HTH_20:HTH_34:N6_Mtase:End3		K03427		hypothetical protein
B5	B5.13	B5_00063	9639	8956	684	CY				Opf02813	Spore_GerAC:Spore_GerAC				hypothetical protein
B5	B5.13	B5_00064	10006	9632	375	CY				Opf03087	MobC:MobC				hypothetical protein
B5	B5.13	B5_00065	11038	10019	1020	CY				Opf03473	Relaxase				hypothetical protein
B5	B5.13	B5_00066	12254	11214	1041	CY				Opf03196					hypothetical protein
B5	B5.13	B5_00067	14247	12445	1803	CY				Opf02917	RNA_helicase:VirE		K06919		hypothetical protein
B5	B5.13	B5_00068	14621	14244	378	CY				Opf03524	YvrJ:YvrJ:HTH_17:YvrJ				hypothetical protein
B5	B5.13	B5_00069	15530	14730	801	PP				Opf10332					hypothetical protein
B5	B5.13	B5_00070	16863	15751	1113	CY				Opf00016	Arm-DNA-bind_5:Phage_int_SAM_5:Phage_integrase				Tyrosine recombinase XerC
B5	B5.13	B5_00071	17265	16966	300	CY				Opf02226					hypothetical protein
B5	B5.14	B5_00072	396	752	357	CY				Opf03508	PKcGMP_CC:HTH_3:DASH_Duo1				hypothetical protein
B5	B5.14	B5_00073	755	1333	579	PP									hypothetical protein
B5	B5.14	B5_00074	1448	2599	1152	PP				Opf01102	Bac_surface_Ag				hypothetical protein
B5	B5.14	B5_00075	2586	4289	1704	CY				Opf01087	DUF1705:DUF1705:Sulfatase		K03760		hypothetical protein
B5	B5.14	B5_00076	4539	6746	2208	CY				Opf00432	ATP-cone:NRDD	COG1328	K21636		Anaerobic ribonucleoside-triphosphate reductase
B5	B5.14	B5_00077	6743	7234	492	CY				Opf00173	Fer4_12	COG0602	K04068		Anaerobic ribonucleoside-triphosphate reductase-activating protein
B5	B5.14	B5_00078	7335	7886	552	CY				Opf00744	Pribosyltran	COG0634	K00760		Hypoxanthine-guanine phosphoribosyltransferase
B5	B5.14	B5_00079	7896	8474	579	CY				Opf00640	ADK	COG0563	K00939		Adenylate kinase
B5	B5.14	B5_00080	8713	10323	1611	CY				Opf02915					hypothetical protein
B5	B5.14	B5_00081	10447	12828	2382	CY				Opf00604	RhodobacterPufX:Transgly:Transpeptidase	COG5009	K05366	GT51	Penicillin-binding protein 1A
B5	B5.14	B5_00082	12964	13383	420	CY				Opf00997	Glyoxalase_4	COG0346	K05606		Ethylmalonyl-CoA/methylmalonyl-CoA epimerase
B5	B5.14	B5_00083	13420	14973	1554	CY				Opf00631	Carboxyl_trans	COG4799	K01966		Propionyl-CoA carboxylase beta chain
B5	B5.14	B5_00084	14980	15900	921	PP				Opf01054	OAD_gamma:LTD:OAD_gamma				hypothetical protein
B5	B5.14	B5_00085	15940	16371	432	CY				Opf00558	GCV_H:Biotin_lipoyl		K01960		hypothetical protein
B5	B5.14	B5_00086	16380	17537	1158	CY				Opf00875	OAD_beta	COG1883	K01572		Glutaconyl-CoA decarboxylase subunit beta
B5	B5.14	B5_00087	18806	17613	1194	CY				Opf00165	Methyltr_RsmB-F:Methyltr_RsmB-F				hypothetical protein
B5	B5.14	B5_00088	20458	19025	1434	PP				Opf00073	SASA		K05970	CE6	hypothetical protein
B5	B5.14	B5_00089	22836	20473	2364	PP				Opf01767	Glyco_hydro_127:DUF4986		K09955	GH127	hypothetical protein
B5	B5.14	B5_00090	23016	24695	1680	OM				Opf00648	TPR_16:DUF3020:RNA_pol_Rpb1_4:TPR_9:TPR_12:DUF1340:TPR_11			GT41|GT41	hypothetical protein
B5	B5.14	B5_00091	26460	24793	1668	CY				Opf02336	DDE_Tnp_1:DUF772:AAA_23:DDE_Tnp_1_6		K07487		IS1182 family transposase ISBthe2
B5	B5.15	B5_00092	294	133	162	CY				Opf12242					hypothetical protein
B5	B5.16	B5_00093	70	216	147	CY				Opf00901	Ribosomal_L23				hypothetical protein
B5	B5.16	B5_00094	225	1052	828	CY				Opf01091	Myosin_N:Ribosomal_L2:Ribosomal_L2_C	COG0090	K02886		50S ribosomal protein L2
B5	B5.16	B5_00095	1071	1340	270	CY				Opf01298	Ribosomal_S19		K02965		30S ribosomal protein S19
B5	B5.16	B5_00096	1388	1801	414	CY				Opf01159	Ribosomal_L22		K02890		hypothetical protein
B5	B5.16	B5_00097	1807	2538	732	CY				Opf01110	KH_2:Ribosomal_S3_C	COG0092	K02982		30S ribosomal protein S3
B5	B5.16	B5_00098	2562	2993	432	CY				Opf01196	Ribosomal_L16	COG0197	K02878		50S ribosomal protein L16
B5	B5.16	B5_00099	3000	3197	198	CY				Opf00995	Ribosomal_L29		K02904		hypothetical protein
B5	B5.16	B5_00100	3212	3469	258	CY				Opf01197	Ribosomal_S17		K02961		30S ribosomal protein S17
B5	B5.16	B5_00101	3475	3843	369	CY				Opf01572	Ribosomal_L14		K02874		50S ribosomal protein L14
B5	B5.16	B5_00102	3868	4182	315	CY				Opf01049	KOW:ribosomal_L24		K02895		50S ribosomal protein L24
B5	B5.16	B5_00103	4182	4733	552	CY				Opf00921	Ribosomal_L5:Ribosomal_L5_C	COG0094	K02931		50S ribosomal protein L5
B5	B5.16	B5_00104	4743	5021	279	CY				Opf00975	Ribosomal_S14	COG0199	K02954		Alternate 30S ribosomal protein S14
B5	B5.16	B5_00105	5094	5492	399	CY				Opf01104	Ribosomal_S8	COG0096	K02994		30S ribosomal protein S8
B5	B5.16	B5_00106	5514	6068	555	CY				Opf00751	Ribosomal_L6:Ribosomal_L6		K02933		50S ribosomal protein L6
B5	B5.16	B5_00107	6083	6424	342	CY				Opf01052	Ribosomal_L18p	COG0256	K02881		50S ribosomal protein L18
B5	B5.16	B5_00108	6442	6951	510	CY				Opf00980	Ribosomal_S5:Ribosomal_S5_C	COG0098	K02988		30S ribosomal protein S5
B5	B5.16	B5_00109	6959	7138	180	CY				Opf01065	Ribosomal_L30	COG1841	K02907		50S ribosomal protein L30
B5	B5.16	B5_00110	7146	7604	459	CY				Opf00979	Ribosomal_L27A		K02876		50S ribosomal protein L15
B5	B5.16	B5_00111	7604	8956	1353	CY				Opf01026	SecY	COG0201	K03076		Protein translocase subunit SecY
B5	B5.16	B5_00112	8976	9758	783	CY				Opf00708	Peptidase_M24	COG0024	K01265		Methionine aminopeptidase 1
B5	B5.16	B5_00113	9769	9987	219	CY				Opf01397	eIF-1a		K02518		Translation initiation factor IF-1
B5	B5.16	B5_00114	10006	10122	117	CY				Opf02086	Ribosomal_L36	COG0257	K02919		50S ribosomal protein L36
B5	B5.16	B5_00115	10160	10540	381	CY				Opf01019	Ribosomal_S13		K02952		30S ribosomal protein S13
B5	B5.16	B5_00116	10550	10939	390	CY				Opf01546	Ribosomal_S11		K02948		30S ribosomal protein S11
B5	B5.16	B5_00117	11224	11829	606	CY				Opf01089	Ribosomal_S4:S4	COG0522	K02986		30S ribosomal protein S4
B5	B5.17	B5_00118	55	162	108	CY				Opf02170					hypothetical protein
B5	B5.17	B5_00119	336	743	408	CY				Opf00310	Amidase_2		K01447		hypothetical protein
B5	B5.17	B5_00120	740	1168	429	PP									hypothetical protein
B5	B5.17	B5_00121	3134	1131	2004	CY				Opf00418	DNA_ligase_aden:DNA_ligase_OB:DNA_ligase_ZBD:HHH_5:HHH_2:BRCT		K01972		DNA ligase
B5	B5.18	B5_00122	2900	669	2232	PP				Opf00041	Glyco_hydro_3:Glyco_hydro_3_C:Fn3-like	COG1472	K05349	GH3	Beta-glucosidase BoGH3A
B5	B5.18	B5_00123	5428	2897	2532	CY				Opf01325	Glyco_hydro_2_N:Glyco_hydro_2:Glyco_hydro_2_C:DUF4982:Big_1	COG3250	K01190	CBM67|GH106|GH106|GH106|GH5_19|CBM67|GH5_42|GH5_42|CBM67|GH5_42|GH5_19|GH5_19|GH2	Beta-galactosidase BoGH2A
B5	B5.18	B5_00124	8362	5501	2862	PP				Opf01957	DUF5110:DUF4968:DUF5110:GLEYA:Glyco_hydro_31:DUF5110	COG1501	K01811	GH31	Alpha-xylosidase BoGH31A
B5	B5.18	B5_00125	12504	8533	3972	CY				Opf01574	Reg_prop:Reg_prop:SGL:Reg_prop:Reg_prop:Reg_prop:Reg_prop:Reg_prop:SGL:Reg_prop:Y_Y_Y:HisKA:HATPase_c:Response_reg:HTH_18		K07768		Sensor histidine kinase RcsC
B5	B5.18	B5_00126	12833	16012	3180	PP	1			Opf02288	CarbopepD_reg_2:Plug:CarboxypepD_reg:TonB_dep_Rec		K21573		TonB-dependent receptor P3
B5	B5.18	B5_00127	16049	17701	1653	PP		1		Opf02585	SusD-like_3:Toast_rack_N:SusD_RagB		K21572		SusD-like protein P38
B5	B5.18	B5_00128	17742	19637	1896	PP				Opf04885					hypothetical protein
B5	B5.18	B5_00129	19795	21462	1668	OM				Opf02129	BACON:BACON:Cellulase		K01179	GH5_40|GH5_39|GH5_39|GH5_43|GH5_46|GH5_43|GH5_46|GH35|GH5_36|GH5_22|GH5_25|GH5_26|GH5_27|GH5_27|GH5_27|GH5_15|GH5_37|GH5_15|GH5_28|GH5_29|GH5_12|GH5_29|GH5_12|GH5_4|GH35|GH5_28|GH5_52|GH5|GH5_9|GH5_5|GH5_5	hypothetical protein
B5	B5.18	B5_00130	21606	23579	1974	CY				Opf01284	GH97_N:Glyco_hydro_97:GH97_C		K01187	GH97|GH36	Retaining alpha-galactosidase
B5	B5.18	B5_00131	24611	23655	957	PP				Opf00184	Peptidase_S66	COG1619	K01297		putative murein peptide carboxypeptidase
B5	B5.18	B5_00132	25147	24608	540	CY				Opf00407	SpoU_methylase		K03218		Putative TrmH family tRNA/rRNA methyltransferase
B5	B5.18	B5_00133	25893	25144	750	CY				Opf00087	BPL_LplA_LipB		K03524		Bifunctional ligase/repressor BirA
B5	B5.18	B5_00134	26345	25890	456	CY				Opf00497	TsaE		K06925		hypothetical protein
B5	B5.18	B5_00135	27904	26342	1563	CY				Opf00587	Response_reg:PglZ		K02667		Regulator of RpoS
B5	B5.18	B5_00136	31005	27901	3105	CY				Opf00230	Tetraspannin:TPR_2:TPR_16:TPR_19:ANAPC3:TPR_7:TPR_1:TPR_20:TPR_1:TPR_16:YfiO:TPR_16			GT41|GT41|GT41	hypothetical protein
B5	B5.18	B5_00137	31096	32466	1371	PP				Opf04218	DUF4148:DUF5052:RHS_repeat:DUF5052:RHS_repeat:DUF5052:RHS_repeat:RHS_repeat				hypothetical protein
B5	B5.18	B5_00138	32603	34459	1857	CY				Opf00301	DUF349:DUF349:DUF349:DUF349:DUF349:DUF349:Cep57_MT_bd:DUF1664				hypothetical protein
B5	B5.18	B5_00139	34589	35980	1392	CY				Opf01005	CoA_binding_3:Bac_transf		K03606		hypothetical protein
B5	B5.18	B5_00140	37039	35981	1059	CY				Opf00359	DHQ_synthase		K01735		3-dehydroquinate synthase
B5	B5.18	B5_00141	37776	37039	738	CY				Opf00204	HAD_2:Hydrolase		K01838		Phosphoglycolate phosphatase
B5	B5.18	B5_00142	41234	37773	3462	CY				Opf00890	AsmA:AsmA_2:AsmA_2:AsmA_2:AsmA_2				hypothetical protein
B5	B5.18	B5_00143	41992	41231	762	OM				Opf01003					hypothetical protein
B5	B5.18	B5_00144	43371	42082	1290	CY				Opf00485	Peptidase_M18	COG1362	K01267		putative M18 family aminopeptidase 2
B5	B5.18	B5_00145	43877	43368	510	CY				Opf00274	DUF5063				hypothetical protein
B5	B5.18	B5_00146	44458	43874	585	CY				Opf00182	CTP_transf_like		K00969		putative nicotinate-nucleotide adenylyltransferase
B5	B5.18	B5_00147	45037	44462	576	CY				Opf00185	Guanylate_kin	COG0194	K00942		Guanylate kinase
B5	B5.18	B5_00148	45918	45040	879	CY				Opf00398	YicC_N:DUF1732		K02902		hypothetical protein
B5	B5.18	B5_00149	46002	46691	690	CY				Opf00620	PseudoU_synth_2	COG0564	K06180		tRNA pseudouridine synthase C
B5	B5.18	B5_00150	46809	49262	2454	PP				Opf01208	DUF4968:Gal_mutarotas_2:Glyco_hydro_31:DUF5110		K01811	GH31	hypothetical protein
B5	B5.18	B5_00151	49449	51035	1587	CY				Opf00423	THUMP:UPF0020		K07444		Ribosomal RNA large subunit methyltransferase K/L
B5	B5.18	B5_00152	51045	52019	975	PP				Opf01310					hypothetical protein
B5	B5.18	B5_00153	52016	53023	1008	CY				Opf00166	2-Hacid_dh_C	COG0111	K03473		Erythronate-4-phosphate dehydrogenase
B5	B5.18	B5_00154	53374	53883	510	CY				Opf01331	Thioredoxin_8				hypothetical protein
B5	B5.18	B5_00155	54034	55371	1338	CY				Opf00024	IL34:ELFV_dehydrog_N:ELFV_dehydrog		K00262		NAD-specific glutamate dehydrogenase
B5	B5.18	B5_00156	55942	55472	471	CY				Opf02031	Acyl-CoA_dh_C:Acyl-CoA_dh_C				hypothetical protein
B5	B5.18	B5_00157	56262	57494	1233	CY				Opf00074	Fe-ADH	COG1979	K19955		Long-chain-alcohol dehydrogenase 2
B5	B5.18	B5_00158	58340	57495	846	PP				Opf00570	PLA1	COG2829	K01058		Phospholipase A1
B5	B5.18	B5_00159	58967	58434	534	CY				Opf11393					hypothetical protein
B5	B5.18	B5_00160	61624	58964	2661	CY				Opf00227	YfhO:YfhO:YfhO				hypothetical protein
B5	B5.18	B5_00161	61716	61644	73	CY									tRNA-Arg(cct)
B5	B5.18	B5_00162	61922	63067	1146	PP				Opf01799	CBM_48:Esterase:Abhydrolase_2	COG2382	K07214	CE1|CBM48	Carbohydrate acetyl esterase/feruloyl esterase
B5	B5.18	B5_00163	65332	63140	2193	CY				Opf01656	H_PPase	COG3808	K15987		Putative K(+)-stimulated pyrophosphate-energized sodium pump
B5	B5.18	B5_00164	66874	65438	1437	PP				Opf01163	Alpha-amylase:Alpha-amylase_C		K01176	GH13_8|GH13_7|GH13_26|GH13_6|GH13_6|GH13_26|GH13_6|GH13_5|GH13_5|GH13_7|GH13_24|GH13_23|GH13_9|GH13_4|GH13_20|GH13_1|GH13_1|GH13_19|GH13_17|GH13_17|GH13_16|GH13_16|GH13_15|GH13|GH13_11|GH13_23|GH13_4|GH13_9|GH13_40|GH13_36|GH13_35|GH13_35|GH13_34|GH13_33|GH13_32|GH13_31|GH13_31|GH13_40|GH13_37|GH13_38|GH13_30|GH13_2|GH13_29|GH13_29|GH13_28|GH13_27|GH13_38|GH13_27|GH13_27|GH13_30	Alpha-amylase
B5	B5.18	B5_00165	67242	69035	1794	CY				Opf03825	DUF1705:DUF3413:Sulfatase		K19353		hypothetical protein
B5	B5.18	B5_00166	69795	69049	747	CY				Opf01789	Exo_endo_phos	COG0708	K01142		Exodeoxyribonuclease
B5	B5.18	B5_00167	73169	69819	3351	CY				Opf00661	CarD_CdnL_TRCF:DEAD:Helicase_C:TRCF		K03723		Transcription-repair-coupling factor
B5	B5.18	B5_00168	74859	73156	1704	PP				Opf00715	DUF4179:PDZ_2:Peptidase_S41:Peptidase_S41		K03797		hypothetical protein
B5	B5.18	B5_00169	75762	74908	855	CY				Opf00755	Asp_Glu_race	COG0796	K01776		Glutamate racemase
B5	B5.18	B5_00170	77093	75762	1332	CY				Opf00424	PGI	COG0166	K01810		Glucose-6-phosphate isomerase
B5	B5.18	B5_00171	77312	78193	882	PP				Opf01316	DUF3943				hypothetical protein
B5	B5.18	B5_00172	81079	78272	2808	PP				Opf00436	CarbopepD_reg_2:Plug:OMP_b-brl_3:OMP_b-brl_3				hypothetical protein
B5	B5.18	B5_00173	81251	81763	513	OM				Opf01345	DAGK_prokar:LUC7:Apolipoprotein				hypothetical protein
B5	B5.18	B5_00174	82884	81847	1038	CY				Opf00353	GDP_Man_Dehyd	COG1087	K01784		UDP-glucose 4-epimerase
B5	B5.18	B5_00175	84471	82909	1563	CY				Opf00335	DnaB:KIX:DnaB_C	COG0305	K02314		Replicative DNA helicase
B5	B5.18	B5_00176	85859	84471	1389	PP				Opf00332	Virul_fac_BrkB		K07058		hypothetical protein
B5	B5.18	B5_00177	85933	87090	1158	PP				Opf01154	RmuC		K09760		hypothetical protein
B5	B5.18	B5_00178	87139	87393	255	CY				Opf03579	Rrf2				hypothetical protein
B5	B5.18	B5_00179	88966	87479	1488	PP				Opf01564	GDPD:Exo_endo_phos		K01126		hypothetical protein
B5	B5.18	B5_00180	89928	88963	966	PP				Opf09334					hypothetical protein
B5	B5.18	B5_00181	92072	89937	2136	PP				Opf07196	DUF4855:DUF4855				hypothetical protein
B5	B5.18	B5_00182	93427	92096	1332	PP				Opf09725	DUF4855				hypothetical protein
B5	B5.18	B5_00183	96807	93424	3384	PP				Opf03170	Glyco_hydro_3:Glyco_hydro_3_C:Fn3-like:GxDLY:Lipase_GDSL_3		K05349	GH3|CE2|CE2	hypothetical protein
B5	B5.18	B5_00184	98219	96873	1347	PP				Opf13701					hypothetical protein
B5	B5.18	B5_00185	99999	98260	1740	PP				Opf04862	NAGPA:NAGPA:TcfC				hypothetical protein
B5	B5.18	B5_00186	102026	99996	2031	PP				Opf04972	NPCBM_assoc:DUF4219:DUF4219:Glyco_hydro_30C				hypothetical protein
B5	B5.18	B5_00187	103800	102031	1770	OM		1		Opf04891	SusD-like_3:SusD-like_3:SusD_RagB		K21572		SusD-like protein P25
B5	B5.18	B5_00188	106878	103813	3066	PP	1			Opf02385	CarbopepD_reg_2:Plug:TonB_dep_Rec:TonB_dep_Rec		K21573		TonB-dependent receptor P26
B5	B5.18	B5_00189	108190	106910	1281	CY				Opf03189	HTH_24:ROK	COG1940	K15545		Protein mlc
B5	B5.18	B5_00190	108399	109484	1086	PP				Opf03485	TAT_signal:DUF4434:TAT_signal:DUF5109			GH5_19	hypothetical protein
B5	B5.18	B5_00191	109522	110937	1416	CY				Opf01078	Sugar_tr		K02100		D-xylose-proton symporter
B5	B5.18	B5_00192	110949	112130	1182	CY				Opf02739	GlcNAc_2-epim	COG2942	K01787	GH76|GH76	Cellobiose 2-epimerase
B5	B5.18	B5_00193	112165	114465	2301	CY				Opf00428	Glyco_hydro_20b:Glyco_hydro_20:CHB_HEX_C_1:F5_F8_type_C		K12373	GH138|GH20|CBM32|CBM47|CBM56	hypothetical protein
B5	B5.18	B5_00194	114579	115070	492	PP				Opf05397	DUF3237				hypothetical protein
B5	B5.18	B5_00195	115296	115075	222	PP									hypothetical protein
B5	B5.18	B5_00196	116044	115373	672	PP				Opf01755	Lipase_GDSL_2			CE3	hypothetical protein
B5	B5.18	B5_00197	116858	116037	822	CY				Opf01955	SIS_2:SIS	COG2103	K07106		N-acetylmuramic acid 6-phosphate etherase
B5	B5.18	B5_00198	117713	116871	843	CY				Opf00043	BcrAD_BadFG				hypothetical protein
B5	B5.18	B5_00199	118888	117710	1179	CY				Opf01480	DUF5009:DUF5009		K01205		hypothetical protein
B5	B5.18	B5_00200	121694	118878	2817	CY				Opf01908	FAD_binding_4:FAD-oxidase_C:Fer4_8:CCG:CCG		K18930	AA7|AA7|AA4|AA4	hypothetical protein
B5	B5.18	B5_00201	122973	121741	1233	PP				Opf01565	DUF1343		K01207		hypothetical protein
B5	B5.18	B5_00202	124862	122970	1893	CY				Opf00081	MFS_1:MFS_1:MFS_1:MFS_1		K08218		hypothetical protein
B5	B5.18	B5_00203	126169	124880	1290	CY				Opf00821	BPL_C:SpoIID:BPL_C		K06381		hypothetical protein
B5	B5.18	B5_00204	127094	126159	936	CY				Opf01126	DUF4922		K19710		hypothetical protein
B5	B5.18	B5_00205	128599	127121	1479	CY				Opf00455	Glycos_transf_2:Glycos_transf_2			GT13|GT2|GT81	hypothetical protein
B5	B5.18	B5_00206	131551	128606	2946	PP				Opf01182	Amidase_3			CBM35	hypothetical protein
B5	B5.18	B5_00207	132491	131793	699	PP				Opf01702	DUF3256				hypothetical protein
B5	B5.18	B5_00208	134224	132488	1737	CY				Opf00654	DEAD:Helicase_C:AAA_19:CMS1:DbpA		K05592		ATP-dependent RNA helicase DeaD
B5	B5.18	B5_00209	135133	134378	756	CY				Opf00920	Fer2_3:Fer2:Fer4_7		K00240		hypothetical protein
B5	B5.18	B5_00210	137186	135159	2028	CY				Opf01057	FAD_binding_2:Succ_DH_flav_C		K00239	AA3	Fumarate reductase flavoprotein subunit
B5	B5.18	B5_00211	138223	137201	1023	CY				Opf00710	Sdh_cyt:Sdh_cyt:DUF4381		K00241		hypothetical protein
B5	B5.18	B5_00212	140433	138538	1896	PP				Opf16582	DUF2689:DUF2689:Inhibitor_I42:Big_2:Inhibitor_I42				hypothetical protein
B5	B5.18	B5_00213	140614	141726	1113	CY				Opf06927	Acyl_transf_3				hypothetical protein
B5	B5.18	B5_00214	142007	143524	1518	CY				Opf00177	S4:PseudoU_synth_2		K06178		hypothetical protein
B5	B5.18	B5_00215	143548	144933	1386	CY				Opf00896	tRNA_anti-codon:tRNA-synt_2	COG0017	K01893		Asparagine--tRNA ligase
B5	B5.18	B5_00216	144985	146628	1644	CY				Opf01180	GT87:PMT_2:Phage_holin_3_7:Phage_holin_3_7:GT87:Phage_holin_3_7		K00721	GT83	hypothetical protein
B5	B5.18	B5_00217	146836	147966	1131	PP				Opf01361	OMP_b-brl:OmpA				Outer membrane protein 40
B5	B5.18	B5_00218	148054	148335	282	CY				Opf01559	PQ-loop:PQ-loop	COG4095			Sugar transporter SemiSWEET
B5	B5.18	B5_00219	148442	148663	222	CY				Opf01213	DUF2795				hypothetical protein
B5	B5.18	B5_00220	149035	150915	1881	CY				Opf02885	AlbA_2:HATPase_c_4:LPP		K03655		hypothetical protein
B5	B5.18	B5_00221	151323	152285	963	CY				Opf01118	DUF1848				hypothetical protein
B5	B5.18	B5_00222	154291	153014	1278	CY				Opf00140	MatE:MatE	COG0534	K03327		DNA damage-inducible protein F
B5	B5.18	B5_00223	156284	154311	1974	CY				Opf00877	OPT				hypothetical protein
B5	B5.18	B5_00224	157995	156319	1677	PP				Opf00477	SLT:LysM:LysM:LysM		K08307	CBM50|CBM50|CBM50|GH23|CBM50|GH23	hypothetical protein
B5	B5.18	B5_00225	158737	158018	720	PP				Opf00158	Herpes_US9:Herpes_US9:Herpes_US9				hypothetical protein
B5	B5.18	B5_00226	159638	158727	912	CY				Opf00590	ParBc:HTH_3:ParBc:HTH_23	COG1475	K03497		putative chromosome-partitioning protein ParB
B5	B5.18	B5_00227	160417	159641	777	CY				Opf00061	AAA_31:CbiA	COG1192	K03496		Sporulation initiation inhibitor protein Soj
B5	B5.18	B5_00228	160586	161383	798	CY				Opf00358	SurE	COG0496	K03787		5'-nucleotidase SurE
B5	B5.18	B5_00229	161516	161590	75	CY									tRNA-Arg(acg)
B5	B5.18	B5_00230	161614	161688	75	CY									tRNA-Arg(acg)
B5	B5.18	B5_00231	162410	161733	678	CY				Opf00886	tRNA_m1G_MT		K00554		tRNA (guanine-N(1)-)-methyltransferase
B5	B5.18	B5_00232	162503	163201	699	CY				Opf00923	SIMPL		K09797		hypothetical protein
B5	B5.18	B5_00233	163198	164379	1182	CY				Opf01801	Glyco_transf_4:Glyco_trans_1_4		K13684	GT5|GT4|GT5	hypothetical protein
B5	B5.18	B5_00234	164478	164972	495	CY				Opf11223	Colicin_V				hypothetical protein
B5	B5.18	B5_00235	164987	166453	1467	CY				Opf00841	UPF0051	COG0719	K09014		FeS cluster assembly protein SufB
B5	B5.18	B5_00236	166478	167248	771	CY				Opf00891	ABC_tran:AAA_21	COG0396	K09013		putative ATP-dependent transporter SufC
B5	B5.18	B5_00237	167241	168602	1362	CY				Opf00222	UPF0051		K09015		hypothetical protein
B5	B5.18	B5_00238	168599	169831	1233	CY				Opf00735	DUF2095:Aminotran_5	COG0520	K11717	GH13_8|GH13_19	Cysteine desulfurase
B5	B5.18	B5_00239	169977	171392	1416	CY				Opf00304	GH3:GH3				hypothetical protein
B5	B5.18	B5_00240	172136	171417	720	CY				Opf00277	UPRTase:Pribosyltran		K00764		hypothetical protein
B5	B5.18	B5_00241	172175	172636	462	CY				Opf08098					hypothetical protein
B5	B5.18	B5_00242	174005	172644	1362	CY				Opf00940	FliG_M:MgtE_N:CBS:CBS:RseC_MucC:MgtE	COG2239	K06213		Magnesium transporter MgtE
B5	B5.18	B5_00243	174787	174002	786	CY				Opf00265	RrnaAD	COG0030	K02528		Ribosomal RNA small subunit methyltransferase A
B5	B5.18	B5_00244	176558	175182	1377	PP				Opf01280	Toluene_X	COG2067	K06076		Putative outer membrane protein
B5	B5.18	B5_00245	178289	176643	1647	PP				Opf00482	Peptidase_C69:Peptidase_C69		K08659		hypothetical protein
B5	B5.18	B5_00246	178483	179457	975	CY				Opf00636	polyprenyl_synt	COG0142	K02523		Octaprenyl diphosphate synthase
B5	B5.18	B5_00247	184264	179795	4470	CY				Opf07545	fn3_3:Tissue_fac:CarboxypepD_reg:CarboxypepD_reg:Cleaved_Adhesin:CarbopepD_reg_2:CarboxypepD_reg:Tissue_fac:VCBS:Dioxygenase_C:CarboxypepD_reg:Cleaved_Adhesin:Cleaved_Adhesin:DUF2846:CarboxypepD_reg		K20276	PL4_1|PL4_1|PL4_1|PL4|PL4_4|PL4|PL4_4|PL4|PL4_4|PL4_4	hypothetical protein
B5	B5.18	B5_00248	186127	184409	1719	PP				Opf07459	ANAPC3:TPR_12:TPR_12:TPR_12:TPR_2:DUF5113:HTH_Crp_2:HTH_18				hypothetical protein
B5	B5.18	B5_00249	186266	186192	75	CY									tRNA-Asn(gtt)
B5	B5.18	B5_00250	186362	186288	75	CY									tRNA-Asn(gtt)
B5	B5.18	B5_00251	187374	186556	819	CY				Opf01293	KilA-N:KilA-N				hypothetical protein
B5	B5.18	B5_00252	187479	188735	1257	CY				Opf00254	tRNA_anti_2:Exonuc_VII_L	COG1570	K03601		Exodeoxyribonuclease 7 large subunit
B5	B5.18	B5_00253	188732	188941	210	CY				Opf01139	Exonuc_VII_S:Exonuc_VII_S				hypothetical protein
B5	B5.18	B5_00254	188938	189966	1029	OM				Opf00110	LPAM_2:ApbE	COG1477	K03734		FAD:protein FMN transferase
B5	B5.18	B5_00255	189988	190539	552	CY				Opf08277	Lysine_decarbox	COG1611	K06966		Cytokinin riboside 5'-monophosphate phosphoribohydrolase
B5	B5.18	B5_00256	190557	191126	570	CY				Opf00083	Cob_adeno_trans	COG2096	K00798		Corrinoid adenosyltransferase
B5	B5.18	B5_00257	191453	192049	597	CY				Opf00748	FKBP_C		K03775		hypothetical protein
B5	B5.18	B5_00258	192511	193728	1218	CY				Opf01014	Aminotran_1_2	COG0436	K00812		Aspartate aminotransferase
B5	B5.18	B5_00259	193740	195035	1296	CY				Opf00608	tRNA-synt_1b:S4		K01866		Tyrosine--tRNA ligase
B5	B5.18	B5_00260	195157	195228	72	CY									tRNA-Gln(ttg)
B5	B5.18	B5_00261	195473	195991	519	PP				Opf04007	OMP_b-brl				hypothetical protein
B5	B5.18	B5_00262	197096	196059	1038	OM				Opf02249	Mfa_like_1				hypothetical protein
B5	B5.18	B5_00263	198218	197148	1071	CY				Opf06754	DUF5119				hypothetical protein
B5	B5.18	B5_00264	198408	199712	1305	CY				Opf01757	Arm-DNA-bind_5:Phage_int_SAM_5:Phage_integrase				Tyrosine recombinase XerC
B5	B5.18	B5_00265	199724	200902	1179	CY				Opf09260	Vac_Fusion:Vac_Fusion:Vac_Fusion:Vac_Fusion				hypothetical protein
B5	B5.18	B5_00266	200988	201899	912	CY				Opf01663	Virulence_RhuM		K01972		hypothetical protein
B5	B5.18	B5_00267	202238	202579	342	CY				Opf01440	DUF3853				hypothetical protein
B5	B5.18	B5_00268	202567	203610	1044	CY				Opf00907	AAA_25				hypothetical protein
B5	B5.18	B5_00269	203697	204584	888	CY				Opf00559	zf-CHC2:Toprim_3:Toprim_2				hypothetical protein
B5	B5.18	B5_00270	204571	205068	498	CY				Opf01093	DUF3408				hypothetical protein
B5	B5.18	B5_00271	205076	205261	186	CY									hypothetical protein
B5	B5.19	B5_00272	636	732	97	CY									5S ribosomal RNA
B5	B5.19	B5_00273	874	1404	531	CY				Opf01634	dCMP_cyt_deam_1	COG0590	K01487		Guanine deaminase
B5	B5.19	B5_00274	2662	1505	1158	CY				Opf01175	MFS_1	COG2814	K08156		Putative transporter AraJ
B5	B5.19	B5_00275	2909	3631	723	CY				Opf00003	Response_reg:Trans_reg_C:Trans_reg_C	COG0745	K07657		Alkaline phosphatase synthesis transcriptional regulatory protein PhoP
B5	B5.19	B5_00276	3573	5060	1488	CY				Opf00010	Alpha-2-MRAP_C:HisKA:HATPase_c		K07636		Adaptive-response sensory-kinase SasA
B5	B5.19	B5_00277	6300	5032	1269	PP				Opf15332	Wzy_C:PMT_2:Wzy_C:Glyco_transf_22			GT22|GT66|GT83|GT83|GT66|GT22	hypothetical protein
B5	B5.19	B5_00278	6679	6275	405	CY				Opf11051	VanZ				hypothetical protein
B5	B5.19	B5_00279	7523	6666	858	CY				Opf02682	Peptidase_M23		K06194		hypothetical protein
B5	B5.19	B5_00280	7599	8849	1251	PP				Opf01008	OmpA		K03286		Outer membrane protein 40
B5	B5.19	B5_00281	11161	8936	2226	PP				Opf02017	CHB_HEX_C_1:Glyco_hydro_20:Glyco_hydro_20:CHB_HEX_C	COG3525	K12373	GH20|GH20	N,N'-diacetylchitobiase
B5	B5.19	B5_00282	11199	11363	165	CY									hypothetical protein
B5	B5.19	B5_00283	12504	11350	1155	PP									hypothetical protein
B5	B5.19	B5_00284	13036	12539	498	PP					XPG_I				hypothetical protein
B5	B5.19	B5_00285	13858	13268	591	CY				Opf06338	cNMP_binding				hypothetical protein
B5	B5.19	B5_00286	16565	14007	2559	CY				Opf00052	Peptidase_M13_N:Peptidase_M13		K07386		hypothetical protein
B5	B5.19	B5_00287	18826	16673	2154	CY				Opf05874	Plug				hypothetical protein
B5	B5.19	B5_00288	19260	20621	1362	CY				Opf00555	tRNA-synt_His:HGTP_anticodon	COG0124	K01892		Histidine--tRNA ligase
B5	B5.19	B5_00289	20628	21326	699	CY				Opf00202	Peptidase_M22		K14742		tRNA N6-adenosine threonylcarbamoyltransferase, mitochondrial
B5	B5.19	B5_00290	21381	23297	1917	PP				Opf01025	Rotamase_3:Rotamase_3:Rotamase_2		K03771		Chaperone SurA
B5	B5.19	B5_00291	23294	24163	870	OM				Opf01452					hypothetical protein
B5	B5.19	B5_00292	25448	24186	1263	CY				Opf00958	AXE1:DLH:Abhydrolase_1		K06889	CE7|CE7|CE15|CE15	hypothetical protein
B5	B5.19	B5_00293	25790	26083	294	CY				Opf02426					hypothetical protein
B5	B5.19	B5_00294	26216	26671	456	CY				Opf02668					hypothetical protein
B5	B5.19	B5_00295	26883	27098	216	CY				Opf02668					hypothetical protein
B5	B5.19	B5_00296	27431	27359	73	CY									tRNA-Arg(ccg)
B5	B5.19	B5_00297	27477	28139	663	CY				Opf00392	UDG	COG0692	K03648		Uracil-DNA glycosylase
B5	B5.19	B5_00298	28133	29389	1257	PP				Opf00260	DUF5103				hypothetical protein
B5	B5.19	B5_00299	29404	29988	585	CY				Opf00287	DUF3109				hypothetical protein
B5	B5.19	B5_00300	30066	30599	534	CY				Opf00853	Vsr		K07458		hypothetical protein
B5	B5.19	B5_00301	31797	30892	906	CY				Opf03434	DUF4694:TPR_MLP1_2				hypothetical protein
B5	B5.19	B5_00302	32149	31838	312	CY				Opf10785	RIC3				hypothetical protein
B5	B5.19	B5_00303	33165	32146	1020	PP				Opf00121	DUF4369:DUF4369:AhpC-TSA		K02199		Thiol-disulfide oxidoreductase ResA
B5	B5.19	B5_00304	33296	34954	1659	CY				Opf00012	AMP-binding:AMP-binding_C	COG1022	K01897		Long-chain-fatty-acid--CoA ligase FadD15
B5	B5.19	B5_00305	34972	35949	978	CY				Opf00486	Radical_SAM:BATS	COG0502	K00833		Biotin synthase
B5	B5.19	B5_00306	35961	36728	768	CY				Opf00119	SpoU_methylase		K03437		23S rRNA (guanosine-2'-O-)-methyltransferase RlmB
B5	B5.19	B5_00307	36745	38127	1383	CY				Opf00649	DZR:AAA_25:AAA:ChlI:NTPase_1	COG1066	K04485		DNA repair protein RadA
B5	B5.19	B5_00308	38270	39337	1068	PP				Opf14056	LRR_5				hypothetical protein
B5	B5.19	B5_00309	40392	39532	861	CY				Opf01881	TM1586_NiRdase				hypothetical protein
B5	B5.19	B5_00310	41715	40423	1293	PP				Opf02265	Porin_2				hypothetical protein
B5	B5.19	B5_00311	42989	41718	1272	CY				Opf01357	DUF2530:MFS_1				hypothetical protein
B5	B5.19	B5_00312	44616	42997	1620	CY				Opf01138	AA_permease_2	COG0531	K20265		putative glutamate/gamma-aminobutyrate antiporter
B5	B5.19	B5_00313	45887	44730	1158	CY				Opf02190	PS_Dcarbxylase		K01613		Phosphatidylserine decarboxylase proenzyme 2
B5	B5.19	B5_00314	45919	46125	207	CY									hypothetical protein
B5	B5.19	B5_00315	46128	46865	738	PP				Opf01796	NigD_N:NigD_C				hypothetical protein
B5	B5.19	B5_00316	46993	47562	570	CY				Opf01445	Sigma70_r2:Sigma70_r4_2	COG1595	K03088		ECF RNA polymerase sigma factor SigE
B5	B5.19	B5_00317	47559	48785	1227	CY				Opf01995	OMP_b-brl_2				hypothetical protein
B5	B5.19	B5_00318	49202	48945	258	CY				Opf02509	BALF1				hypothetical protein
B5	B5.19	B5_00319	49208	49123	86	CY									tRNA-Ser(tga)
B5	B5.19	B5_00320	49693	49523	171	CY				Opf02629	DUF4305				hypothetical protein
B5	B5.2	B5_00007	1499	696	804	CY				Opf00198	Phage_int_SAM_5:Phage_integrase:Phage_integrase				Tyrosine recombinase XerC
B5	B5.20	B5_00321	328	450	123	CY				Opf11460					hypothetical protein
B5	B5.21	B5_00322	290	1450	1161	CY				Opf01382	Acyl_transf_3:DUF418:DUF418		K07148		hypothetical protein
B5	B5.21	B5_00323	3383	1806	1578	CY				Opf00779	FAD_binding_2:Succ_DH_flav_C	COG0029	K00278		L-aspartate oxidase
B5	B5.21	B5_00324	4332	3427	906	CY				Opf01099	DUF4154:DUF4154:DUF4154:HTH_18		K00941		hypothetical protein
B5	B5.21	B5_00325	4554	6914	2361	CY				Opf16153	Kelch_1:Kelch_6:Kelch_6:Kelch_1				hypothetical protein
B5	B5.21	B5_00326	6911	8761	1851	CY				Opf00049	DUF4148:DUF4148:DUF4148				hypothetical protein
B5	B5.21	B5_00327	9585	12005	2421	PP				Opf01543	Endonuclease_1:GPI-anchored:fn3:GPI-anchored:CHB_HEX_C		K07004		hypothetical protein
B5	B5.21	B5_00328	12013	12336	324	CY				Opf01346	T2SSM:DivIC				hypothetical protein
B5	B5.21	B5_00329	12333	12764	432	CY				Opf01094	KASH:DUF2530:DUF2530				hypothetical protein
B5	B5.21	B5_00330	12761	14017	1257	PP				Opf00820	TPM_phosphatase:zf-LITAF-like:Zn_Tnp_IS1595:zf-LITAF-like:CpXC:Cytochrom_c3_2		K06872		hypothetical protein
B5	B5.22	B5_00331	795	412	384	CY				Opf04018	MerR_2:HTH_17				hypothetical protein
B5	B5.22	B5_00332	2236	983	1254	CY				Opf02698	DUF1174				hypothetical protein
B5	B5.23	B5_00333	964	260	705	CY				Opf02673	RloB				hypothetical protein
B5	B5.23	B5_00334	2168	969	1200	CY				Opf02664	AAA_21		K06926		hypothetical protein
B5	B5.24	B5_00335	52	183	132	CY				Opf01822					hypothetical protein
B5	B5.24	B5_00336	164	1120	957	CY				Opf01252	Relaxase				hypothetical protein
B5	B5.25	B5_00337	556	1365	810	CY				Opf01352	Glucosamine_iso	COG0363	K02564		Glucosamine-6-phosphate deaminase
B5	B5.25	B5_00338	1370	2236	867	PP				Opf01047	DUF1460				hypothetical protein
B5	B5.25	B5_00339	2533	4512	1980	CY				Opf01409	Glucosamine_iso:PIG-L		K02564	CE14	Glucosamine-6-phosphate deaminase
B5	B5.25	B5_00340	4627	6669	2043	CY				Opf00845	HATPase_c:HSP90:HSP90	COG0326	K04079		Chaperone protein HtpG
B5	B5.25	B5_00341	6771	8207	1437	OM				Opf01464	GHL10			GH36	hypothetical protein
B5	B5.25	B5_00342	8204	9136	933	CY				Opf00696	Glycos_transf_2:Glyco_tranf_2_2:Glyco_tranf_2_4		K19427	GT81|GT21|GT13|GT2|GT21|GT45|GT45|GT27|GT12	Undecaprenyl-phosphate 4-deoxy-4-formamido-L-arabinose transferase
B5	B5.25	B5_00343	9133	9684	552	CY				Opf01786	Pribosyltran		K07101		hypothetical protein
B5	B5.25	B5_00344	9660	10298	639	CY				Opf11849	HAD				hypothetical protein
B5	B5.25	B5_00345	11999	10236	1764	CY				Opf00364	ABC_tran:NTPase_1:ABC_tran_Xtn:ABC_tran:ABC_tran_Xtn:ABC_tran_CTD	COG0488	K15738		Energy-dependent translational throttle protein EttA
B5	B5.25	B5_00346	12066	12728	663	CY				Opf00001	ABC_tran:AAA_15	COG2884	K09812		Cell division ATP-binding protein FtsE
B5	B5.25	B5_00347	12755	13345	591	PP				Opf00800	DUF4923				hypothetical protein
B5	B5.25	B5_00348	13348	15225	1878	CY				Opf01322	TrkH:TrkH		K03498		hypothetical protein
B5	B5.25	B5_00349	15237	15938	702	CY				Opf01315	TrkA_N:TrkA_C:TrkA_C	COG0569	K03499		Ktr system potassium uptake protein A
B5	B5.25	B5_00350	15943	16545	603	CY				Opf09081	Cren7:Cren7				hypothetical protein
B5	B5.25	B5_00351	17398	16547	852	OM				Opf12398	Phage_holin_2_4:Phage_holin_2_4				hypothetical protein
B5	B5.25	B5_00352	19592	17379	2214	CY				Opf00885	HD_4:RelA_SpoT:TGS:ACT_4	COG0317	K00951		GTP pyrophosphokinase
B5	B5.25	B5_00353	19752	21593	1842	CY				Opf00672	MM_CoA_mutase		K01847		hypothetical protein
B5	B5.25	B5_00354	21603	23741	2139	CY				Opf00926	MM_CoA_mutase:B12-binding	COG1884	K01847		Methylmalonyl-CoA mutase large subunit
B5	B5.25	B5_00355	23868	24308	441	OM				Opf02796	PepSY_like:PepSY_like				hypothetical protein
B5	B5.25	B5_00356	24813	24367	447	CY				Opf01639	Peptidase_S24	COG1974	K03503		Protein UmuD
B5	B5.25	B5_00357	25765	24821	945	CY				Opf00465	Glycos_transf_2:Pox_A14		K20534	GT2|GT81|GT45	putative glycosyltransferase YkoT
B5	B5.25	B5_00358	27343	25862	1482	CY				Opf00794	tRNA-synt_2b:tRNA-synt_2b:HGTP_anticodon:DUF2197:ProRS-C_1	COG0442	K01881		Proline--tRNA ligase
B5	B5.25	B5_00359	28026	27448	579	PP				Opf01000	EccE:OmpA			GH5_39|GH5_39	Peptidoglycan-associated lipoprotein
B5	B5.25	B5_00360	28336	28046	291	CY				Opf00846					hypothetical protein
B5	B5.25	B5_00361	28891	28358	534	CY				Opf00275	RimM		K02860		Ribosome maturation factor RimM
B5	B5.25	B5_00362	29478	28888	591	CY				Opf00514	DUF4290				hypothetical protein
B5	B5.25	B5_00363	32325	29482	2844	CY				Opf00006	ABC_tran:SMC_N:ABC_tran:BCA_ABC_TP_C:ABC_tran:DnaJ_CXXCXGXG:ABC_tran:BCA_ABC_TP_C		K03701		UvrABC system protein A
B5	B5.25	B5_00364	33293	32346	948	PP				Opf01086	SLT		K08307	GH23|GH103	hypothetical protein
B5	B5.25	B5_00365	34671	33325	1347	PP				Opf00361	PKD:CHU_C				hypothetical protein
B5	B5.25	B5_00366	35542	34721	822	CY				Opf08692	Cupin_2:AraC_binding_2:HTH_18		K18954		HTH-type transcriptional activator RhaR
B5	B5.25	B5_00367	35710	37038	1329	CY				Opf01355	IES5:PALP	COG0133	K06001		Tryptophan synthase beta chain
B5	B5.25	B5_00368	37681	37049	633	CY				Opf01666	HD		K03698		hypothetical protein
B5	B5.25	B5_00369	37795	39336	1542	PP				Opf01718	Alpha-L-AF_C	COG3534	K01209	GH51	Intracellular exo-alpha-L-arabinofuranosidase 2
B5	B5.25	B5_00370	39459	40100	642	CY				Opf00312	HAD_2		K01838		Phosphoglycolate phosphatase
B5	B5.25	B5_00371	40104	40730	627	CY				Opf00445	HHH_5:RecR:Toprim_4	COG0353	K06187		Recombination protein RecR
B5	B5.25	B5_00372	40735	41253	519	CY				Opf00981	Acetyltransf_3		K00657		hypothetical protein
B5	B5.25	B5_00373	41256	41630	375	CY				Opf00691	Ribonuc_L-PSP	COG0251	K09022		Putative reactive intermediate deaminase TdcF
B5	B5.25	B5_00374	41703	42260	558	CY				Opf00201	DUF4924				hypothetical protein
B5	B5.25	B5_00375	42298	44127	1830	CY				Opf01242	Sulfatase		K01138		hypothetical protein
B5	B5.25	B5_00376	44130	44795	666	CY				Opf01192	PAP2_C:PAP2:PAP2		K19302		hypothetical protein
B5	B5.25	B5_00377	45438	44857	582	CY				Opf00244	Rubrerythrin:HypA	COG1592			Rubrerythrin
B5	B5.25	B5_00378	46228	45812	417	CY				Opf01291	FUR:zf-B_box		K03711		hypothetical protein
B5	B5.25	B5_00379	47156	46233	924	CY				Opf00389	PseudoU_synth_2:PseudoU_synth_2	COG0564	K06180		Ribosomal large subunit pseudouridine synthase D
B5	B5.25	B5_00380	49538	47175	2364	CY				Opf00421	Toprim:Topoisom_bac:Topoisom_bac:Toprim:Toprim_C_rpt:Toprim_C_rpt:Toprim_C_rpt		K03168		DNA topoisomerase 1
B5	B5.25	B5_00381	49715	51154	1440	PP				Opf13643	LRR_8:LRR_5:LRR_5:LRR_8				hypothetical protein
B5	B5.25	B5_00382	51154	51924	771	CY				Opf00329	Methyltransf_4		K03439		tRNA (guanine-N(7)-)-methyltransferase
B5	B5.25	B5_00383	51940	53052	1113	CY				Opf00600	FeS_assembly_P:ParA:FeS_assembly_P		K03593		Iron-sulfur cluster carrier protein
B5	B5.25	B5_00384	53049	53495	447	CY				Opf00309	DHquinase_II	COG0757	K03786		3-dehydroquinate dehydratase
B5	B5.25	B5_00385	53679	54575	897	CY				Opf00459	Methyltransf_5	COG0275	K03438		Ribosomal RNA small subunit methyltransferase H
B5	B5.25	B5_00386	54572	54937	366	CY				Opf01551	SecD_SecF				hypothetical protein
B5	B5.25	B5_00387	54924	57104	2181	CY				Opf00887	PBP_dimer:Transpeptidase:PASTA		K03587		Peptidoglycan D,D-transpeptidase FtsI
B5	B5.25	B5_00388	57129	58610	1482	CY				Opf00652	Mur_ligase:Mur_ligase_M:Mur_ligase_C:Mur_ligase_C	COG0769	K01928		UDP-N-acetylmuramoyl-L-alanyl-D-glutamate--2,6-diaminopimelate ligase
B5	B5.25	B5_00389	58620	59870	1251	CY				Opf00666	MraY_sig1:Glycos_transf_4:Glycos_transf_4	COG0472	K01000		Phospho-N-acetylmuramoyl-pentapeptide-transferase
B5	B5.25	B5_00390	59867	61216	1350	CY				Opf00537	AlaDh_PNT_C:Mur_ligase_M:Mur_ligase_C:Mur_ligase_C		K01925		UDP-N-acetylmuramoylalanine--D-glutamate ligase
B5	B5.25	B5_00391	61209	62540	1332	CY				Opf00588	FTSW_RODA_SPOVE	COG0772	K03588		putative peptidoglycan glycosyltransferase FtsW
B5	B5.25	B5_00392	62537	63652	1116	CY				Opf00228	Glyco_transf_28:Glyco_tran_28_C	COG0707	K02563	GT28	UDP-N-acetylglucosamine--N-acetylmuramyl-(pentapeptide) pyrophosphoryl-undecaprenol N-acetylglucosamine transferase
B5	B5.25	B5_00393	63652	65016	1365	CY				Opf00535	Mur_ligase:Mur_ligase_M:Mur_ligase_C		K01924		UDP-N-acetylmuramate--L-alanine ligase
B5	B5.25	B5_00394	65030	65905	876	PP				Opf00627	FtsQ		K03589		hypothetical protein
B5	B5.25	B5_00395	65954	67465	1512	CY				Opf00475	FtsA:MreB_Mbl:SHS2_FTSA:FtsA:SHS2_FTSA		K03590		Cell division protein FtsA
B5	B5.25	B5_00396	67494	68846	1353	CY				Opf00573	Tubulin:FtsZ_C:Tubulin		K03531		Cell division protein FtsZ
B5	B5.25	B5_00397	68866	69558	693	CY				Opf00116	SIR2	COG0846	K12410		NAD-dependent protein deacylase
B5	B5.25	B5_00398	69568	70482	915	CY				Opf01217	DUF4271				hypothetical protein
B5	B5.25	B5_00399	70515	71285	771	CY				Opf00770	HEM4		K01719		hypothetical protein
B5	B5.25	B5_00400	71285	71677	393	CY				Opf00147	Ribonuclease_P		K03536		Ribonuclease P protein component
B5	B5.25	B5_00401	71698	71937	240	PP				Opf01557	Haemolytic	COG0759	K08998		Putative membrane protein insertion efficiency factor
B5	B5.25	B5_00402	71939	72529	591	CY				Opf00092	TatD_DNase		K03424		D-aminoacyl-tRNA deacylase
B5	B5.25	B5_00403	72539	73777	1239	CY				Opf07437	Arabinose_Isome				hypothetical protein
B5	B5.25	B5_00404	74513	73878	636	CY				Opf00216	Methyltransf_3	COG4122	K00588		tRNA 5-hydroxyuridine methyltransferase
B5	B5.25	B5_00405	74609	75388	780	CY				Opf00249	Glycos_transf_2		K00721	GT81|GT2|GT27	Polyprenol monophosphomannose synthase
B5	B5.25	B5_00406	76040	75504	537	CY				Opf01394	Pup:Pup				hypothetical protein
B5	B5.25	B5_00407	78451	76040	2412	PP				Opf01136	Reg_prop:DUF1570:Reg_prop:Reg_prop:Reg_prop:Reg_prop:Reg_prop:Reg_prop:FlgD_ig				hypothetical protein
B5	B5.25	B5_00408	79056	78448	609	CY				Opf00179	Ham1p_like		K02428		dITP/XTP pyrophosphatase
B5	B5.25	B5_00409	81886	79109	2778	CY				Opf00492	tRNA-synt_1:tRNA-synt_1_2:tRNA-synt_1:tRNA-synt_1:tRNA-synt_1:Anticodon_1	COG0495	K01869		Leucine--tRNA ligase
B5	B5.25	B5_00410	82897	81929	969	CY				Opf00393	NadA	COG0379	K03517		Quinolinate synthase A
B5	B5.25	B5_00411	85614	83899	1716	PP				Opf16362	ATP-gua_Ptrans				hypothetical protein
B5	B5.25	B5_00412	86357	85701	657	CY				Opf00781	HAD_2	COG0546	K01091		Phosphoglycolate phosphatase
B5	B5.25	B5_00413	88657	86426	2232	CY				Opf00543	POTRA:POTRA:POTRA:Bac_surface_Ag				Outer membrane protein assembly factor BamA
B5	B5.25	B5_00414	90414	88744	1671	CY				Opf01023	ABC_tran:Roc:ABC_tran_Xtn:ABC_tran:ABC_tran_Xtn	COG0488	K06020		Energy-dependent translational throttle protein EttA
B5	B5.25	B5_00415	91012	90446	567	CY				Opf00589	Pep_deformylase	COG0242	K01462		Peptide deformylase
B5	B5.25	B5_00416	91434	91009	426	CY				Opf00457	RuvX	COG0816	K07447		Putative pre-16S rRNA nuclease
B5	B5.25	B5_00417	92005	91529	477	PP				Opf04505	DMRL_synthase				hypothetical protein
B5	B5.25	B5_00418	93378	92005	1374	PP				Opf00420	DUF3078:DUF3078:DUF3078				hypothetical protein
B5	B5.25	B5_00419	94162	93422	741	CY				Opf00259	Ubie_methyltran	COG2226	K03183		Ubiquinone/menaquinone biosynthesis C-methyltransferase UbiE
B5	B5.25	B5_00420	94202	95206	1005	OM				Opf00338	Peptidase_M28				hypothetical protein
B5	B5.25	B5_00421	95203	95631	429	CY				Opf00411	SufE	COG2166	K02426		Cysteine desulfuration protein SufE
B5	B5.25	B5_00422	95662	97185	1524	CY				Opf01178	DUF423:PTR2:PTR2:DUF423	COG3104	K03305		Dipeptide and tripeptide permease B
B5	B5.25	B5_00423	97309	99333	2025	CY				Opf00363	Big_5:CarboxypepD_reg:Big_5:DUF2141:CarboxypepD_reg:DUF2141			PL4|PL4	hypothetical protein
B5	B5.26	B5_00424	78	1088	1011	CY				Opf01145	Bac_export_2:DUF2456:CtnDOT_TraJ				hypothetical protein
B5	B5.27	B5_00425	310	1335	1026	CY				Opf00028	LPG_synthase_TM		K07027		hypothetical protein
B5	B5.27	B5_00426	1332	2540	1209	CY				Opf00699	Sacchrp_dh_NADP:Sacchrp_dh_C		K00290		Carboxynorspermidine synthase
B5	B5.27	B5_00427	3655	2711	945	CY				Opf00464	AAA_25:PhoH	COG1702	K06217		PhoH-like protein
B5	B5.27	B5_00428	4486	3677	810	CY				Opf02435	adh_short_C2		K00059		Oxidoreductase UcpA
B5	B5.27	B5_00429	5918	4458	1461	CY				Opf00963	SAP:Polysacc_synt_3:Polysacc_synt:Polysacc_synt_3				hypothetical protein
B5	B5.27	B5_00430	7349	5934	1416	PP				Opf00987	Conotoxin:TMF_DNA_bd:Reo_sigmaC:XRCC4:Peptidase_M23	COG4942			Murein hydrolase activator EnvC
B5	B5.27	B5_00431	8402	7359	1044	PP				Opf00409	Exo_endo_phos				hypothetical protein
B5	B5.27	B5_00432	9515	8481	1035	CY				Opf00218	Lactamase_B_2		K00784		hypothetical protein
B5	B5.27	B5_00433	10231	9512	720	CY				Opf00297		COG0313	K07056		Ribosomal RNA small subunit methyltransferase I
B5	B5.27	B5_00434	10377	10850	474	CY				Opf00775	QueF	COG0780	K09457		NADPH-dependent 7-cyano-7-deazaguanine reductase
B5	B5.27	B5_00435	10862	11518	657	CY				Opf00685	QueC	COG0603	K06920		7-cyano-7-deazaguanine synthase
B5	B5.27	B5_00436	11515	12132	618	CY				Opf00928	SIS	COG0517	K06041		Arabinose 5-phosphate isomerase KdsD
B5	B5.27	B5_00437	12141	13058	918	CY				Opf01428	PfkB		K00847		hypothetical protein
B5	B5.27	B5_00438	13103	13594	492	CY				Opf00280	DMRL_synthase		K00794		6,7-dimethyl-8-ribityllumazine synthase
B5	B5.27	B5_00439	13591	14022	432	OM				Opf13080					hypothetical protein
B5	B5.27	B5_00440	14019	14348	330	CY				Opf00379	PG_binding_2:SUI1				hypothetical protein
B5	B5.27	B5_00441	14348	17800	3453	CY				Opf01367	UvrD-helicase:UvrD_C:DUF3022:UvrD_C:PDDEXK_1:Cas_Cas4		K03582		RecBCD enzyme subunit RecB
B5	B5.27	B5_00442	18027	19301	1275	PP				Opf01924	OmpA:DUF3575				hypothetical protein
B5	B5.27	B5_00443	19298	20233	936	PP				Opf02855	DUF5119				hypothetical protein
B5	B5.27	B5_00444	20293	21645	1353	OM				Opf02566	Mfa_like_1				hypothetical protein
B5	B5.27	B5_00445	21747	24749	3003	PP				Opf07416					hypothetical protein
B5	B5.27	B5_00446	24993	25535	543	CY				Opf01476	GtrA				hypothetical protein
B5	B5.27	B5_00447	25546	28176	2631	CY				Opf00643	MutS_I:MutS_II:MutS_III:MutS_V	COG0249	K03555		DNA mismatch repair protein MutS
B5	B5.27	B5_00448	28173	28691	519	CY				Opf03268	Acetyltransf_7				hypothetical protein
B5	B5.27	B5_00449	28709	29830	1122	PP				Opf02117	GxDLY:Lipase_GDSL_3				hypothetical protein
B5	B5.27	B5_00450	30016	31659	1644	CY				Opf00859	PEPCK_ATP		K01610		Phosphoenolpyruvate carboxykinase (ATP)
B5	B5.27	B5_00451	31817	32194	378	CY				Opf00033	Penicillinase_R				hypothetical protein
B5	B5.27	B5_00452	32198	33715	1518	CY				Opf00498	TonB_C:Peptidase_M56:Peptidase_M56:TonB_C		K03832		hypothetical protein
B5	B5.27	B5_00453	33819	34928	1110	CY				Opf00529	ArgK	COG1703	K07588		putative GTPase
B5	B5.27	B5_00454	34925	35338	414	PP				Opf01553	DUF4148:DUF1573				hypothetical protein
B5	B5.27	B5_00455	35592	36785	1194	CY				Opf00609	RecA:ATPase:AAA_25:AAA_28	COG0468	K03553		Protein RecA
B5	B5.28	B5_00456	137	21	117	CY									hypothetical protein
B5	B5.28	B5_00457	289	205	85	CY									tRNA-Leu(gag)
B5	B5.28	B5_00458	398	325	74	CY									tRNA-Gly(gcc)
B5	B5.28	B5_00459	537	464	74	CY									tRNA-Gly(gcc)
B5	B5.28	B5_00460	2134	686	1449	CY				Opf00261	FixQ:PLDc_N:PLDc_2:PLDc_2	COG1502	K06131		Major cardiolipin synthase ClsA
B5	B5.28	B5_00461	3232	2138	1095	PP				Opf00211	DUF4831				hypothetical protein
B5	B5.28	B5_00462	4764	3235	1530	CY				Opf00830	YjeF_N:Carb_kinase		K17758|K17759		ATP-dependent (S)-NAD(P)H-hydrate dehydratase
B5	B5.28	B5_00463	6062	4851	1212	CY				Opf01999	NAD_binding_3:Homoserine_dh	COG0460	K00003		Homoserine dehydrogenase
B5	B5.28	B5_00464	7092	6076	1017	CY				Opf01457	Abhydrolase_1	COG2021	K00641	CE1	Homoserine O-acetyltransferase
B5	B5.28	B5_00465	8378	7089	1290	CY				Opf00355	Cys_Met_Meta_PP	COG2873	K01740		O-acetyl-L-homoserine sulfhydrylase 1
B5	B5.28	B5_00466	8927	8601	327	PP									hypothetical protein
B5	B5.28	B5_00467	9254	10387	1134	OM				Opf01594	Peripla_BP_2		K02016		hypothetical protein
B5	B5.28	B5_00468	10384	11358	975	CY				Opf00050	FecCD	COG0609	K02015		Hemin transport system permease protein HmuU
B5	B5.28	B5_00469	11355	12074	720	CY				Opf00027	ABC_tran:AAA_13	COG1120	K02013		Petrobactin import ATP-binding protein FpuC
B5	B5.28	B5_00470	12074	12652	579	CY				Opf02322	DUF2284				hypothetical protein
B5	B5.28	B5_00471	13034	12624	411	CY				Opf01659	DUF4131:bPH_4				hypothetical protein
B5	B5.28	B5_00472	15465	13048	2418	PP				Opf01108	Glyco_hyd_65N_2		K15923	GH95|GH78|GH139|GH139	hypothetical protein
B5	B5.28	B5_00473	16067	15669	399	CY				Opf00945	FKBP_C	COG0545	K01802		Outer membrane protein MIP
B5	B5.28	B5_00474	17086	16067	1020	OM				Opf03705	Glyco_hydro_43		K15921	GH43_23|GH43_11|GH43_8|GH43_3|GH43_12|GH43_31|GH43_12|GH43_12|GH43_9|GH43_23|GH117|GH117|GH43_12|GH43_32|GH43_33|GH43_33|GH43_6|GH43_11|GH43_34|GH43_11|GH43_6|GH43_6|GH130|GH43_5|GH43|GH130|GH43_35|GH43_4|GH43_37|GH43_30|GH43_2|GH43_9|GH43_14|GH43_17|GH32|GH43_17|GH43_1|GH43_14|GH43_28|GH43_28|GH43_28|GH43_24|GH43_16|GH43_13|GH43_29|GH43_13|GH43_1|GH43_13	Arabinoxylan arabinofuranohydrolase
B5	B5.28	B5_00475	18435	17092	1344	PP				Opf01132	Glyco_hydro_43:CBM_6		K15921	GH43_17|GH43_28|GH43_2|GH43_35|GH43_1|GH43_1|GH43_34|GH43_35|GH43_36|GH43_24|GH43_37|GH43_3|GH43_3|GH43_19|GH43_34|GH43_16|GH43_17|GH43_2|GH43_30|GH43_31|GH43_13|GH43_14|GH43_29|GH43_15|GH43_29|GH43_10|GH43_15|GH43_32|GH43_32|GH43_16|GH43_11|GH43_33|GH43_33|GH43_33|GH43_28|GH43_29|GH43_12|CBM75|GH117|GH43_6|GH43_5|GH43_5|GH43_4|GH43|GH32|CBM6|GH43_8|GH43_6|GH43_8|GH117|CBM6	Arabinoxylan arabinofuranohydrolase
B5	B5.28	B5_00476	19619	18522	1098	CY				Opf00017	AI-2E_transport	COG0628			Putative transport protein YhhT
B5	B5.28	B5_00477	21517	19688	1830	PP				Opf02371	Metallophos:PQQ:PQQ_2:PQQ_2				3',5'-cyclic adenosine monophosphate phosphodiesterase CpdA
B5	B5.28	B5_00478	21756	21601	156	CY				Opf01388	Ribosomal_L34	COG0230	K02914		50S ribosomal protein L34
B5	B5.28	B5_00479	23219	21909	1311	CY				Opf01568	Fer4_20:Pyr_redox_2	COG0493	K00266	AA3_1|AA3_4|AA3	Glutamate synthase [NADPH] small chain
B5	B5.28	B5_00480	23580	23296	285	CY				Opf03527	cNMP_binding				hypothetical protein
B5	B5.29	B5_00481	13	540	528	OM				Opf05289	DUF3139:Ku				hypothetical protein
B5	B5.29	B5_00482	608	1132	525	OM				Opf05289	DUF3139:DUF3139				hypothetical protein
B5	B5.29	B5_00483	1198	1746	549	CY									hypothetical protein
B5	B5.29	B5_00484	2335	2207	129	CY									hypothetical protein
B5	B5.29	B5_00485	2420	3442	1023	CY				Opf00894	Aminotran_4	COG0115	K00826		Branched-chain-amino-acid aminotransferase
B5	B5.29	B5_00486	3457	4008	552	CY				Opf00243	HD		K06950		hypothetical protein
B5	B5.29	B5_00487	4747	4211	537	CY				Opf00682	POR		K00177		hypothetical protein
B5	B5.29	B5_00488	5512	4751	762	CY				Opf00818	TPP_enzyme_C	COG1013	K00175		2-oxoglutarate oxidoreductase subunit KorB
B5	B5.29	B5_00489	6597	5509	1089	CY				Opf00716	POR_N:PFOR_II	COG0674	K00174		2-oxoglutarate oxidoreductase subunit KorA
B5	B5.29	B5_00490	6848	6618	231	CY				Opf00848	Fer4_7		K00176		Ion-translocating oxidoreductase complex subunit B
B5	B5.29	B5_00491	7512	6988	525	PP				Opf01216	OMP_b-brl				hypothetical protein
B5	B5.29	B5_00492	7641	9659	2019	PP		1		Opf01076	TPR_1:TPR_1:TPR_2:TPR_16:TPR_9:TPR_16:TPR_9:BTAD:TPR_16:SusD-like_3:TPR_11:TPR_11			GT41|GT41|GT41|GT41|GT41|GT41	Photosystem I assembly protein Ycf3
B5	B5.29	B5_00493	9698	11209	1512	CY				Opf00734	DUF4301				hypothetical protein
B5	B5.29	B5_00494	11387	12187	801	OM				Opf00808	TPR_17:YfiO:YfiO		K05807		Outer membrane protein assembly factor BamD
B5	B5.29	B5_00495	12231	12566	336	CY				Opf01012	RNA_pol_Rpb6				hypothetical protein
B5	B5.3	B5_00008	478	837	360	CY									hypothetical protein
B5	B5.3	B5_00009	3386	867	2520	PP					Peptidase_C25				hypothetical protein
B5	B5.3	B5_00010	4523	3399	1125	PP					TolB_like:TolB_like				hypothetical protein
B5	B5.3	B5_00011	5532	4900	633	CY				Opf00575	Cytidylate_kin2		K00945		Cytidylate kinase
B5	B5.3	B5_00012	6395	5643	753	CY				Opf00180	Acyl-ACP_TE		K01071		hypothetical protein
B5	B5.3	B5_00013	8620	6527	2094	CY				Opf01229	SurA_N_2:Rotamase_2:Rotamase_2:Rotamase_2:Rotamase_2:Rotamase_2		K03770		hypothetical protein
B5	B5.3	B5_00014	9415	8738	678	PP				Opf12969					hypothetical protein
B5	B5.3	B5_00015	10355	10266	90	CY					S-AdoMet_synt_M				hypothetical protein
B5	B5.3	B5_00016	10540	10334	207	CY				Opf12969					hypothetical protein
B5	B5.3	B5_00017	11214	10627	588	CY									hypothetical protein
B5	B5.3	B5_00018	12299	11211	1089	OM					DUF5128:DUF4934				hypothetical protein
B5	B5.3	B5_00019	12576	12316	261	PP									hypothetical protein
B5	B5.3	B5_00020	14431	13142	1290	CY				Opf00594	S-AdoMet_synt_N:S-AdoMet_synt_M:S-AdoMet_synt_C	COG0192	K00789		S-adenosylmethionine synthase
B5	B5.3	B5_00021	15019	14624	396	CY					YtxH				hypothetical protein
B5	B5.3	B5_00022	15489	15016	474	CY				Opf01872	Sigma70_r2:Sigma70_r4_2	COG1595	K03088		ECF RNA polymerase sigma factor SigW
B5	B5.3	B5_00023	15957	15499	459	CY				Opf02032	DUF202:GXGXG				hypothetical protein
B5	B5.3	B5_00024	17419	16412	1008	CY				Opf00962	Gp_dh_N:Gp_dh_C	COG0057	K00134		Glyceraldehyde-3-phosphate dehydrogenase A
B5	B5.3	B5_00025	17782	21078	3297	PP				Opf05888	CarboxypepD_reg:Plug:TonB_dep_Rec:TonB_dep_Rec				hypothetical protein
B5	B5.30	B5_00496	252	740	489	CY				Opf00020	HTH_AsnC-type:AsnC_trans_reg	COG1522	K03718		Regulatory protein AsnC
B5	B5.30	B5_00497	737	1825	1089	CY				Opf00571	DAHP_synth_1:CM_2		K04516		2-dehydro-3-deoxyphosphooctonate aldolase
B5	B5.30	B5_00498	1876	2085	210	CY									hypothetical protein
B5	B5.30	B5_00499	2075	2197	123	CY									hypothetical protein
B5	B5.30	B5_00500	2248	4215	1968	CY				Opf00289	ABC_tran:SMC_N:ABC_tran_Xtn:ABC_tran:His_Phos_1:ABC_tran_Xtn:ABC_tran_CTD:TMF_DNA_bd	COG0488	K06158		putative ABC transporter ATP-binding protein YheS
B5	B5.30	B5_00501	4301	4480	180	CY									hypothetical protein
B5	B5.30	B5_00502	4615	6390	1776	CY				Opf00427	YjgP_YjgQ		K07091		hypothetical protein
B5	B5.30	B5_00503	6368	7582	1215	CY				Opf00832	DHBP_synthase:GTP_cyclohydro2	COG0108	K14652		Riboflavin biosynthesis protein RibBA
B5	B5.30	B5_00504	7777	8802	1026	CY				Opf00348	LpxD:Hexapep:Hexapep:Hexapep:Hexapep:Hexapep	COG1044	K02536		UDP-3-O-acylglucosamine N-acyltransferase
B5	B5.30	B5_00505	8824	10206	1383	CY				Opf00650	LpxC:FabA		K16363	CE11|CE11	UDP-3-O-acyl-N-acetylglucosamine deacetylase
B5	B5.30	B5_00506	10230	11006	777	CY				Opf00802	Hexapep:Hexapep:Hexapep:Hexapep:Hexapep:Acetyltransf_11	COG1043	K00677		Acyl-[acyl-carrier-protein]--UDP-N-acetylglucosamine O-acyltransferase
B5	B5.30	B5_00507	11429	11884	456	CY				Opf00750	DUF695				hypothetical protein
B5	B5.30	B5_00508	11892	12455	564	CY				Opf00344	DUF1599:DUF1599				hypothetical protein
B5	B5.30	B5_00509	12394	13665	1272	CY				Opf00142	DoxX		K01803		hypothetical protein
B5	B5.30	B5_00510	14614	13646	969	CY				Opf00635	Na_Ca_ex:Na_Ca_ex		K07301		hypothetical protein
B5	B5.30	B5_00511	15196	14618	579	CY				Opf00624	GTP_cyclohydroI	COG0302	K01495		GTP cyclohydrolase 1
B5	B5.30	B5_00512	15720	15202	519	PP				Opf01033	VP4_helical:SPOR:SPOR				hypothetical protein
B5	B5.30	B5_00513	16919	16164	756	CY				Opf00695	TIM		K01803		Triosephosphate isomerase
B5	B5.30	B5_00514	19561	17003	2559	PP				Opf01324	Glyco_hydro_3:Glyco_hydro_3_C:Fn3-like	COG1472	K05349	GH3|GH3	Xylan 1,4-beta-xylosidase
B5	B5.30	B5_00515	20546	19605	942	PP				Opf13025					hypothetical protein
B5	B5.30	B5_00516	21459	20533	927	CY				Opf00403	IPT:IPPT	COG0324	K00791		tRNA dimethylallyltransferase
B5	B5.30	B5_00517	22751	21459	1293	CY				Opf01204	DUF4233:DUF4233:Eclosion:DUF4233				hypothetical protein
B5	B5.30	B5_00518	24937	22748	2190	PP				Opf00489	PD40:Abhydrolase_6:DPPIV_N:Peptidase_S9		K01278	CE7|PL22|CE10|PL22|PL22|CE1|CE1	Dipeptidyl aminopeptidase 4
B5	B5.30	B5_00519	27577	25049	2529	PP				Opf02724	Glyco_hydro_43:CBM_6:Glyco_hydro_8		K15531	GH43_27|GH43_8|GH43_26|GH43_11|GH43_12|GH43_28|GH43_32|CBM6|CBM6|GH43_31|GH43_9|GH43_33|GH43_10|GH43_30|GH43_16|GH43_29|GH43_2|GH43_32|GH43_33|GH43_29|GH43_24|GH43_16|GH43_17|GH43_3|GH43_17|GH43_17|GH43_14|GH43_37|GH43_4|GH43_36|GH43_19|GH43_35|GH43_5|GH43_19|GH43_1|GH43_1|GH117|GH43_6|GH43|GH43_2|GH117|GH8|GH43_34|GH117	hypothetical protein
B5	B5.30	B5_00520	29035	27584	1452	PP				Opf03492	Glyco_hydro_43:RicinB_lectin_2:RicinB_lectin_2:RicinB_lectin_2		K06113	GH43_11|GH43_14|GH43_10|GH43_12|GH43_13|GH43_10|GH43_10|GH43_12|GH43_12|GH43_11|GH43_28|CBM13|GH43_9|GH43_8|GH43|GH43_5|GH43_7|GH43_8|GH43_7|GH43_30|GH43_3|GH43_3|GH43_6|GH43_9|GH43_4|CBM13|GH43_9|GH43_9	hypothetical protein
B5	B5.30	B5_00521	29781	29038	744	PP				Opf03151				CBM67	hypothetical protein
B5	B5.30	B5_00522	30298	30173	126	CY				Opf11305					hypothetical protein
B5	B5.30	B5_00523	31486	30506	981	CY				Opf00931	UBA:EF_TS		K02357		Elongation factor Ts, mitochondrial
B5	B5.30	B5_00524	32387	31548	840	CY				Opf01007	Ribosomal_S2:FXR_C1	COG0052	K02967		30S ribosomal protein S2
B5	B5.30	B5_00525	32916	32530	387	CY				Opf01105	Ribosomal_S9	COG0103	K02996		30S ribosomal protein S9
B5	B5.30	B5_00526	33404	32925	480	CY				Opf01020	Ribosomal_L13	COG0102	K02871		50S ribosomal protein L13
B5	B5.30	B5_00527	35768	33651	2118	PP				Opf00487	Kelch_6:PD40:DPPIV_N:PD40:Peptidase_S9	COG1506	K01303	PL22|PL22|PL22|CE15|PL22|CE10|CE7|CE1	Dipeptidyl-peptidase 5
B5	B5.30	B5_00528	36402	35806	597	CY				Opf00311	UPF0029	COG1739	K01271		IMPACT family member YigZ
B5	B5.30	B5_00529	37544	36402	1143	CY				Opf00220	Cyt_bd_oxida_II	COG1294	K00426		Cytochrome bd-I ubiquinol oxidase subunit 2
B5	B5.30	B5_00530	39113	37557	1557	CY				Opf00737	Cyt_bd_oxida_I	COG1271	K00425		Cytochrome bd-I ubiquinol oxidase subunit 1
B5	B5.30	B5_00531	39376	39137	240	CY				Opf00495	DUF4492				hypothetical protein
B5	B5.30	B5_00532	40840	39428	1413	CY				Opf00659	Na_H_antiport_1	COG3004	K03313		Na(+)/H(+) antiporter NhaA
B5	B5.30	B5_00533	42742	40955	1788	CY				Opf00663	GTP_EFTU:GTP_EFTU_D2:EFG_II:EFG_C:LepA_C		K03596		Elongation factor 4
B5	B5.30	B5_00534	43898	42810	1089	PP					CarbopepD_reg_2				hypothetical protein
B5	B5.30	B5_00535	44347	47031	2685	CY				Opf01306	CarbopepD_reg_2:Plug		K02014		Vitamin B12 transporter BtuB
B5	B5.30	B5_00536	47053	49086	2034	IM				Opf01514					hypothetical protein
B5	B5.30	B5_00537	49233	50561	1329	CY				Opf00718	malic:Malic_M	COG0280	K00029		NADP-dependent malic enzyme
B5	B5.30	B5_00538	51070	50663	408	CY				Opf01270	Rad50_zn_hook				hypothetical protein
B5	B5.30	B5_00539	51570	51154	417	CY				Opf00847	Polyketide_cyc2				hypothetical protein
B5	B5.30	B5_00540	52283	51633	651	CY				Opf00467	Pribosyltran	COG0461	K00762		Orotate phosphoribosyltransferase
B5	B5.30	B5_00541	52429	53208	780	PP				Opf08541	Pex14_N				hypothetical protein
B5	B5.30	B5_00542	53274	53355	82	CY									tRNA-Leu(tag)
B5	B5.30	B5_00543	53470	53321	150	CY									hypothetical protein
B5	B5.30	B5_00544	53908	53498	411	CY				Opf06244	DUF3486:Fib_alpha:DUF3486				hypothetical protein
B5	B5.30	B5_00545	53986	54183	198	CY					Amastin				hypothetical protein
B5	B5.30	B5_00546	54317	54502	186	CY					DUF2207				hypothetical protein
B5	B5.30	B5_00547	54800	56308	1509	PP				Opf01809	PilX_N:SNAP:Ly49:PilX_N:SNAP:Protocadherin:HATPase_c		K10125		Adaptive-response sensory-kinase SasA
B5	B5.30	B5_00548	56890	56399	492	PP				Opf01231	PGBA_C:DUF5082:PGBA_C				hypothetical protein
B5	B5.30	B5_00549	57318	56905	414	CY				Opf00615	MFS_2				hypothetical protein
B5	B5.30	B5_00550	57925	57368	558	CY				Opf00090	Sigma70_r2:Sigma70_r4_2	COG1595	K03088		ECF RNA polymerase sigma factor SigW
B5	B5.30	B5_00551	58043	60274	2232	PP				Opf00550	Plug:TonB_dep_Rec:TonB_dep_Rec		K02014		Vitamin B12 transporter BtuB
B5	B5.30	B5_00552	60373	61275	903	PP				Opf15050					hypothetical protein
B5	B5.30	B5_00553	61319	61807	489	CY				Opf01017	Ribosomal_L19		K02884		hypothetical protein
B5	B5.30	B5_00554	62039	61884	156	CY				Opf01863	DUF2116				hypothetical protein
B5	B5.30	B5_00555	62190	63206	1017	CY				Opf00865	PTA_PTB	COG0280	K00625		Phosphate acetyltransferase
B5	B5.30	B5_00556	63212	64405	1194	CY				Opf00541	Acetate_kinase	COG0282	K00925		Acetate kinase
B5	B5.30	B5_00557	66129	64471	1659	CY				Opf00012	AMP-binding:AMP-binding_C	COG0318	K01897		Long-chain-fatty-acid--CoA ligase
B5	B5.30	B5_00558	66356	67771	1416	PP				Opf00168	Sugarporin_N:TPR_19:Tropomyosin_1:PD40:TPR_20:TPR_6:COG2				hypothetical protein
B5	B5.30	B5_00559	67768	69201	1434	CY				Opf00373	CstA:CstA:CstA_5TM		K06200		hypothetical protein
B5	B5.30	B5_00560	69198	70019	822	CY				Opf00212	PHP	COG1387	K04486		Histidinol-phosphatase
B5	B5.30	B5_00561	70016	71860	1845	CY				Opf00099	Peptidase_U32:DUF3656:Peptidase_U32	COG0826	K08303		23S rRNA 5-hydroxycytidine synthase
B5	B5.30	B5_00562	72266	71838	429	CY				Opf11482	YjbR	COG2315			putative protein YjbR
B5	B5.30	B5_00563	72274	73446	1173	CY				Opf00226	DXP_reductoisom:DXP_redisom_C:DXPR_C		K00099		1-deoxy-D-xylulose 5-phosphate reductoisomerase
B5	B5.30	B5_00564	73461	74909	1449	CY				Opf00187	Peptidase_M50:Peptidase_M50	COG0750	K11749		Putative zinc metalloprotease
B5	B5.30	B5_00565	74906	76099	1194	CY				Opf00789	PUA:Methyltrans_SAM:TruB-C_2	COG1092	K06969		Ribosomal RNA large subunit methyltransferase I
B5	B5.30	B5_00566	76102	78123	2022	PP				Opf00376	Peptidase_M49:Peptidase_M49		K01277		hypothetical protein
B5	B5.30	B5_00567	78290	79240	951	CY				Opf01481	Band_7				hypothetical protein
B5	B5.30	B5_00568	79253	79435	183	CY				Opf02408	RHH_5				hypothetical protein
B5	B5.30	B5_00569	79488	80618	1131	CY				Opf00515	TGT		K00773		Queuine tRNA-ribosyltransferase
B5	B5.30	B5_00570	80642	81715	1074	CY				Opf00835	YjgP_YjgQ		K11720		hypothetical protein
B5	B5.30	B5_00571	81780	82028	249	CY					Apolipoprotein				hypothetical protein
B5	B5.30	B5_00572	82998	82120	879	CY				Opf00939	Acyl_transf_1		K00645		Malonyl CoA-acyl carrier protein transacylase
B5	B5.30	B5_00573	83089	83313	225	CY				Opf00103	MttA_Hcf106				Sec-independent protein translocase protein TatA
B5	B5.30	B5_00574	83329	84087	759	CY				Opf00107	TatC		K03118		Sec-independent protein translocase protein TatC
B5	B5.30	B5_00575	85501	84317	1185	CY				Opf01079	Glyco_tranf_2_3			GT13|GT2	hypothetical protein
B5	B5.30	B5_00576	85656	86492	837	OM				Opf00352	Poly_export:SLBB:ETRAMP		K01991		hypothetical protein
B5	B5.30	B5_00577	86503	88791	2289	CY				Opf01282	Wzz:MipZ:CbiA:AAA_31:GNVR:Fer4_NifH:AAA_31		K16692		hypothetical protein
B5	B5.30	B5_00578	88811	90298	1488	CY				Opf02572	Wzy_C:Wzy_C:Wzy_C				hypothetical protein
B5	B5.30	B5_00579	90291	91811	1521	CY				Opf00292	MatE:MatE:MatE:MatE:MatE				hypothetical protein
B5	B5.30	B5_00580	91799	92950	1152	CY				Opf13453	Glyco_transf_4:Glyco_trans_1_4			GT5|GT4	hypothetical protein
B5	B5.30	B5_00581	92923	94005	1083	CY				Opf03695	Glyco_transf_4:Glycos_transf_1		K16703	GT33|GT94|GT4|GT5|GT5	D-inositol-3-phosphate glycosyltransferase
B5	B5.30	B5_00582	94016	94927	912	CY				Opf00250	DUF2101:SBF		K03453		hypothetical protein
B5	B5.30	B5_00583	95636	94884	753	CY				Opf03044	Gly_transf_sug:TcdA_TcdB		K09809	GT32|GT44	hypothetical protein
B5	B5.30	B5_00584	96571	95633	939	CY				Opf00516	DDOST_48kD:Acetyltransf_5				hypothetical protein
B5	B5.30	B5_00585	97412	96579	834	CY				Opf00282	Acyltransferase				hypothetical protein
B5	B5.30	B5_00586	97528	98982	1455	CY				Opf13921	Wzy_C:Wzy_C:FA_hydroxylase:Wzy_C:FA_hydroxylase				hypothetical protein
B5	B5.30	B5_00587	98984	99838	855	CY				Opf00756	MAF_flag10			GT73|GT73	hypothetical protein
B5	B5.30	B5_00588	100909	100157	753	CY				Opf01256	cNMP_binding:HTH_Crp_2				hypothetical protein
B5	B5.30	B5_00589	101090	101965	876	CY				Opf00239	SUR7:FtsX:FtsX	COG2177	K09811		Cell division protein FtsX
B5	B5.30	B5_00590	101992	102261	270	CY				Opf00127	DUF3098				hypothetical protein
B5	B5.30	B5_00591	102261	103100	840	CY				Opf00690	BacA	COG1968	K06153		Undecaprenyl-diphosphatase
B5	B5.30	B5_00592	103100	103825	726	CY				Opf00203	TruB_N:TruB_C_2	COG0130	K03177		tRNA pseudouridine synthase B
B5	B5.30	B5_00593	103882	104931	1050	CY				Opf00700	Queuosine_synth		K07568		S-adenosylmethionine:tRNA ribosyltransferase-isomerase
B5	B5.30	B5_00594	104935	105222	288	CY				Opf01289	Bac_DNA_binding				hypothetical protein
B5	B5.30	B5_00595	105215	106207	993	CY				Opf04637	GOLD_2:GOLD_2:CENP-U:LysM			CBM50|CBM50	hypothetical protein
B5	B5.30	B5_00596	107199	106279	921	CY				Opf01074	EamA:EamA				hypothetical protein
B5	B5.30	B5_00597	108433	107207	1227	CY				Opf01366	Aldedh:Aldedh	COG0014	K00147		Gamma-glutamyl phosphate reductase
B5	B5.30	B5_00598	109583	108474	1110	CY				Opf01547	AA_kinase:PUA	COG0263	K00931	PL1_6|PL1_6	Glutamate 5-kinase 1
B5	B5.30	B5_00599	111363	109594	1770	CY				Opf00171	DNA_pol3_delta2:AAA_19:DNA_pol3_gamma3:RNA_helicase		K02343		hypothetical protein
B5	B5.30	B5_00600	112198	111425	774	CY				Opf01393			K07149		hypothetical protein
B5	B5.30	B5_00601	112852	114147	1296	CY				Opf02111	Fer4_14:Radical_SAM:Fer4_12:Radical_SAM		K06871		GTP 3',8-cyclase
B5	B5.30	B5_00602	114156	116468	2313	PP				Opf07345	DUF4097				hypothetical protein
B5	B5.30	B5_00603	116475	118655	2181	CY				Opf00067	Peptidase_C39:ABC_membrane:AAA_23:ABC_tran:ATP-synt_ab	COG2274	K06147		Toxin RTX-I translocation ATP-binding protein
B5	B5.30	B5_00604	118657	118857	201	CY				Opf01657	OppC_N				hypothetical protein
B5	B5.30	B5_00605	119072	119335	264	CY				Opf00951	Ribosomal_L28	COG0227	K02902		50S ribosomal protein L28
B5	B5.30	B5_00606	119338	119526	189	CY				Opf01880	Ribosomal_L33		K02913		50S ribosomal protein L33 2
B5	B5.30	B5_00607	119539	119688	150	CY				Opf01185	DUF4295				hypothetical protein
B5	B5.30	B5_00608	119857	121101	1245	CY				Opf00738	DUF1015		K00262		hypothetical protein
B5	B5.30	B5_00609	121438	121184	255	CY				Opf01046	Ribosomal_L31	COG0254	K02909		50S ribosomal protein L31 type B
B5	B5.30	B5_00610	121734	123278	1545	CY				Opf00728	tRNA-synt_2b:HGTP_anticodon		K01880		Glycine--tRNA ligase
B5	B5.30	B5_00611	123309	123923	615	OM				Opf00386	LemA	COG1704	K03744		Protein LemA
B5	B5.30	B5_00612	123939	124502	564	PP				Opf01295	Prd1-P2:FKBP_C				hypothetical protein
B5	B5.30	B5_00613	124708	124792	85	CY									tRNA-Leu(taa)
B5	B5.30	B5_00614	124868	125131	264	CY				Opf01554	TSCPD				hypothetical protein
B5	B5.30	B5_00615	125145	126701	1557	CY				Opf00462	ChlI:AAA_25:Mg_chelatase:Mg_chelatase_C	COG0606	K07391		Competence protein ComM
B5	B5.30	B5_00616	126713	127252	540	CY				Opf01255	Pro_CA		K01673		Carbon disulfide hydrolase
B5	B5.30	B5_00617	127683	127306	378	CY					Trypan_PARP				hypothetical protein
B5	B5.30	B5_00618	127909	128625	717	CY				Opf01189	HTH_31:Peptidase_S24				hypothetical protein
B5	B5.30	B5_00619	128622	129245	624	CY				Opf00257	RNase_HII	COG0164	K03470		Ribonuclease HII
B5	B5.30	B5_00620	130093	129239	855	CY				Opf15447	HTH_18:HTH_18	COG2207			Exoenzyme S synthesis regulatory protein ExsA
B5	B5.30	B5_00621	130248	131009	762	CY				Opf05549					hypothetical protein
B5	B5.30	B5_00622	133521	131083	2439	CY				Opf02148	Glyco_transf_36:Glyco_hydro_36	COG3459	K00702	GH94	Cellobiose phosphorylase
B5	B5.30	B5_00623	134226	133651	576	CY				Opf00959	Sod_Fe_N:Sod_Fe_C	COG0605	K04564		Superoxide dismutase [Mn/Fe]
B5	B5.30	B5_00624	135445	134318	1128	PP				Opf09048	OEP:OEP				hypothetical protein
B5	B5.30	B5_00625	138558	135469	3090	CY				Opf01028	ACR_tran		K07787		Cobalt-zinc-cadmium resistance protein CzcA
B5	B5.30	B5_00626	139764	138571	1194	PP				Opf00763	SelP_N:HlyD_D23:HlyD_3				Multidrug resistance protein MdtA
B5	B5.30	B5_00627	141578	140274	1305	PP				Opf00476					hypothetical protein
B5	B5.30	B5_00628	142604	141813	792	CY				Opf00192	TatD_DNase		K03424		D-aminoacyl-tRNA deacylase
B5	B5.30	B5_00629	143536	142601	936	CY				Opf00133	polyprenyl_synt		K13789		hypothetical protein
B5	B5.30	B5_00630	143675	144565	891	CY				Opf00320	Endonuclease_NS		K01173		hypothetical protein
B5	B5.30	B5_00631	144562	145947	1386	CY				Opf00430	TrmE_N:MnmE_helical	COG0486	K03650		tRNA modification GTPase MnmE
B5	B5.30	B5_00632	146372	146980	609	CY				Opf02226	HTH_17:HTH_17:HTH_23:HTH_17				hypothetical protein
B5	B5.31	B5_00633	262	627	366	CY				Opf00864	Ribosomal_S6		K02990		hypothetical protein
B5	B5.31	B5_00634	631	900	270	CY				Opf01507	Ribosomal_S18		K02963		hypothetical protein
B5	B5.31	B5_00635	921	1364	444	CY				Opf00798	Ribosomal_L9_N:Ribosomal_L9_C	COG0359	K02939		50S ribosomal protein L9
B5	B5.31	B5_00636	1980	1438	543	CY				Opf15136					hypothetical protein
B5	B5.31	B5_00637	2132	2581	450	CY									hypothetical protein
B5	B5.31	B5_00638	2605	2826	222	CY									hypothetical protein
B5	B5.31	B5_00639	3127	3516	390	CY									hypothetical protein
B5	B5.31	B5_00640	3500	5245	1746	PP									hypothetical protein
B5	B5.31	B5_00641	5305	5547	243	CY				Opf01115	Pox_D5:Pox_D5				hypothetical protein
B5	B5.31	B5_00642	5537	6577	1041	CY				Opf00258	PAD_porph	COG2957	K10536		Agmatine deiminase
B5	B5.31	B5_00643	6574	7467	894	CY				Opf00414	CN_hydrolase		K12251		Glutamine-dependent NAD(+) synthetase
B5	B5.31	B5_00644	7475	8794	1320	OM				Opf15006	TPR_2:TPR_12:TPR_12			GT41|GT41	hypothetical protein
B5	B5.31	B5_00645	9000	10892	1893	PP				Opf10114	GPI-anchored:fn3:fn3:GPI-anchored:fn3			CBM37|CBM37|CBM37|CBM4|CBM4|CBM4	hypothetical protein
B5	B5.31	B5_00646	11139	10969	171	CY				Opf01328	Fer4:Fer4				Ferredoxin
B5	B5.31	B5_00647	11300	12295	996	CY				Opf00953	ETRAMP:IFT20:Spc7:JIP_LZII:Big_3:Big_3				hypothetical protein
B5	B5.31	B5_00648	12315	13037	723	CY				Opf00904	MgtC		K07507		hypothetical protein
B5	B5.31	B5_00649	13041	13880	840	CY				Opf00043	BcrAD_BadFG				hypothetical protein
B5	B5.31	B5_00650	13892	16366	2475	PP				Opf01651	Glyco_hyd_65N_2		K15923	GH95|GH78|GH139|GH139|GH139	hypothetical protein
B5	B5.31	B5_00651	17390	16350	1041	PP				Opf00096	CBAH		K01442		hypothetical protein
B5	B5.31	B5_00652	17481	18590	1110	CY				Opf00638					hypothetical protein
B5	B5.31	B5_00653	18622	18714	93	CY				Opf07819					hypothetical protein
B5	B5.32	B5_00654	83	568	486	CY				Opf01417					hypothetical protein
B5	B5.32	B5_00655	1828	980	849	CY				Opf14181					hypothetical protein
B5	B5.34	B5_00656	289	215	75	CY									tRNA-Phe(gaa)
B5	B5.34	B5_00657	453	2762	2310	CY				Opf00658	Ovate:HD_4:RelA_SpoT:TGS:Ovate:ACT_4	COG0317	K00951		GTP pyrophosphokinase
B5	B5.34	B5_00658	2782	4812	2031	PP				Opf00665	7TMR-HDED:7TMR-HDED:7TM-7TMR_HD:HD		K07037		hypothetical protein
B5	B5.34	B5_00659	6071	4785	1287	CY				Opf01286	ArsP_1:HMA		K07089		hypothetical protein
B5	B5.34	B5_00660	6245	7822	1578	PP				Opf01807	Glyco_hydro_43:Glyco_hydro_43		K15921	GH43_11|GH117|GH43_15|GH43_12|GH43_13|GH43_15|GH43_14|GH130|GH43_10|GH5_34|GH130|GH43_11|GH43_16|GH117|GH43_28|GH43_5|GH43_19|GH43_32|GH43_33|GH32|GH43_28|GH43|GH43_24|GH32|GH43|GH43_24|GH43|GH43_1|GH43_1|GH43_1|GH43_23|GH5_21|GH43_31|GH5_21|GH43_5|GH43_35|GH43_32|GH43_8|GH43_3|GH43_3|GH43_4|GH43_4|GH43_37|GH43_8|GH32|GH43_33|GH43_33|GH43_2|GH43_17|GH43_36|GH43_35|GH43_17|GH43_18|GH43_30|GH43_9	Beta-xylosidase
B5	B5.34	B5_00661	8135	9916	1782	PP				Opf07165	VWA				hypothetical protein
B5	B5.34	B5_00662	9974	12745	2772	CY				Opf07405	Tubulin_2				hypothetical protein
B5	B5.34	B5_00663	12750	16079	3330	CY				Opf16022	BtrH_N:Peptidase_C1:DUF4381:DUF2568				hypothetical protein
B5	B5.34	B5_00664	16076	16981	906	CY				Opf03658	Methyltransf_11				hypothetical protein
B5	B5.34	B5_00665	16996	19353	2358	PP				Opf03490	GDE_C		K01200	GH78|GH94|GH13_25|GH13_25|GH78|GH13_25|GH63|GH37|GH37|GH133|GH116	hypothetical protein
B5	B5.35	B5_00666	368	586	219	CY				Opf05238	FANCI_S2:HeH				hypothetical protein
B5	B5.35	B5_00667	574	1320	747	CY				Opf00061	AAA_31:Fer4_NifH	COG1192	K03496		Sporulation initiation inhibitor protein Soj
B5	B5.35	B5_00668	1366	1686	321	CY				Opf04405	VapB_antitoxin				hypothetical protein
B5	B5.35	B5_00669	2035	1919	117	CY				Opf07957					hypothetical protein
B5	B5.36	B5_00670	165	476	312	CY					cNMP_binding				hypothetical protein
B5	B5.36	B5_00671	2258	690	1569	PP				Opf00097	TPR_12:TPR_14:TPR_14:TPR_2:PMEI		K21557		hypothetical protein
B5	B5.36	B5_00672	4144	2255	1890	CY				Opf00553	HATPase_c_3:DNA_mis_repair:MutL_C		K03572		DNA mismatch repair protein MutL
B5	B5.36	B5_00673	4362	7352	2991	PP				Opf00374	YfiO:TPR_16:TPR_21:TPR_19:TPR_16:TPR_16:YfiO:YfiO:TPR_16:YfiO:TPR_6:TPR_19:YfiO:TPR_14:TPR_12:TPR_16				Cell division coordinator CpoB
B5	B5.36	B5_00674	7352	9085	1734	PP				Opf05693	OmpA_membrane:OmpA_membrane:OmpA_membrane		K16092		hypothetical protein
B5	B5.36	B5_00675	9100	9840	741	CY				Opf01396			K01104		hypothetical protein
B5	B5.36	B5_00676	9842	10402	561	CY				Opf00114	Sua5_yciO_yrdC	COG0009	K07566		Threonylcarbamoyl-AMP synthase
B5	B5.36	B5_00677	10402	11805	1404	CY				Opf01202	CoA_binding_3:GerPB:Bac_transf		K21303		hypothetical protein
B5	B5.36	B5_00678	11826	13709	1884	CY				Opf00019	Voltage_CLC:Voltage_CLC:CBS:CBS		K03281		Voltage-gated ClC-type chloride channel ClcB
B5	B5.36	B5_00679	14284	13766	519	PP				Opf11019	DUF4048:LTXXQ:DUF4890				hypothetical protein
B5	B5.37	B5_00680	23	418	396	CY									16S ribosomal RNA (partial)
B5	B5.38	B5_00681	1148	210	939	CY				Opf00709	Pyr_redox_2	COG0492	K00384		Thioredoxin reductase
B5	B5.38	B5_00682	1787	1161	627	PP				Opf01168	LolA_2				hypothetical protein
B5	B5.38	B5_00683	4588	1808	2781	CY				Opf00305	DUF2275:DUF2275:Trp_oprn_chp:FtsK_SpoIIIE:Ftsk_gamma		K03466		hypothetical protein
B5	B5.38	B5_00684	5277	4633	645	CY				Opf00481	Ribul_P_3_epim		K01783		Ribulose-phosphate 3-epimerase
B5	B5.38	B5_00685	5933	5274	660	CY				Opf00584	SNARE_assoc:DUF202		K01077		hypothetical protein
B5	B5.38	B5_00686	6095	6457	363	PP				Opf08759					hypothetical protein
B5	B5.38	B5_00687	6628	7479	852	PP				Opf02042					hypothetical protein
B5	B5.38	B5_00688	8634	7528	1107	CY				Opf02716	Serpin		K13963		hypothetical protein
B5	B5.38	B5_00689	9216	8803	414	CY									hypothetical protein
B5	B5.38	B5_00690	10616	9333	1284	OM				Opf15135	Inhibitor_I69:Peptidase_C10				hypothetical protein
B5	B5.38	B5_00691	12016	10829	1188	CY				Opf00098	Aminotran_1_2		K00652		8-amino-7-oxononanoate synthase
B5	B5.38	B5_00692	12659	12141	519	PP				Opf09343	AhpC-TSA:MbtH				hypothetical protein
B5	B5.38	B5_00693	13732	12659	1074	CY				Opf01402	tRNA-synt_1b	COG0180	K01867		Tryptophan--tRNA ligase
B5	B5.38	B5_00694	15108	13804	1305	PP				Opf01645	Hydrolase_4:DLH		K06889	CE7|CE1	hypothetical protein
B5	B5.38	B5_00695	16169	15084	1086	CY				Opf00416					hypothetical protein
B5	B5.38	B5_00696	16542	17285	744	CY				Opf03317	PEGA:PEGA:Arylsulfotran_N				hypothetical protein
B5	B5.38	B5_00697	17292	18038	747	PP				Opf03317	PEGA:PEGA:PEGA				hypothetical protein
B5	B5.38	B5_00698	18782	18138	645	CY				Opf02457	Flavin_Reduct:C1_2:Rubredoxin	COG1773	K18915		High molecular weight rubredoxin
B5	B5.38	B5_00699	19330	18788	543	CY				Opf00244	Rubrerythrin:zf-C2HC5	COG1592			Rubrerythrin
B5	B5.38	B5_00700	19788	19327	462	CY				Opf01143	FUR:DUF1272	COG0735	K09825		Peroxide operon regulator
B5	B5.38	B5_00701	19953	20912	960	PP				Opf01528	Beta-lactamase2		K17836		Extended-spectrum beta-lactamase PER-1
B5	B5.38	B5_00702	20896	21219	324	CY				Opf02347	TfoX_N				hypothetical protein
B5	B5.38	B5_00703	21223	21753	531	CY				Opf01167	Acetyltransf_3	COG1670	K03790		Acetyltransferase
B5	B5.38	B5_00704	22309	21821	489	CY				Opf00706	Ribosomal_L17		K02879		hypothetical protein
B5	B5.38	B5_00705	23269	22319	951	CY				Opf01063	RNA_pol_L:RNA_pol_A_CTD	COG0202	K03040		DNA-directed RNA polymerase subunit alpha
B5	B5.39	B5_00706	31	1278	1248	CY				Opf01595	AP_endonuc_2:AP_endonuc_2	COG2115	K01805	GT7	Xylose isomerase
B5	B5.4	B5_00026	61	894	834	CY				Opf06887	DNA_methylase		K00558		hypothetical protein
B5	B5.4	B5_00027	891	1958	1068	CY				Opf08965	DNA_methylase		K00558		IS1595 family transposase ISCco3
B5	B5.40	B5_00707	156	770	615	CY				Opf02170	DDE_Tnp_1		K07495		hypothetical protein
B5	B5.41	B5_00708	572	1741	1170	PP				Opf03385					hypothetical protein
B5	B5.41	B5_00709	1816	2460	645	PP					3-dmu-9_3-mt:3-dmu-9_3-mt				hypothetical protein
B5	B5.41	B5_00710	2811	4919	2109	OM				Opf00042	GH97_N:Glyco_hydro_97:GH97_C		K21574	GH97	Glucan 1,4-alpha-glucosidase SusB
B5	B5.41	B5_00711	4951	6090	1140	CY				Opf00986	GalKase_gal_bdg:GHMP_kinases_N:GHMP_kinases_C:GHMP_kinases_N:GHMP_kinases_C:GalKase_gal_bdg	COG0153	K00849		Galactokinase
B5	B5.41	B5_00712	7413	6181	1233	CY				Opf00922	MoCF_biosynth:CinA	COG1058	K03742		Nicotinamide-nucleotide amidohydrolase PncC
B5	B5.41	B5_00713	8438	7410	1029	CY				Opf00442	Peptidase_M22	COG0533	K01409		tRNA N6-adenosine threonylcarbamoyltransferase
B5	B5.41	B5_00714	8931	8446	486	PP				Opf04562	OMP_b-brl				hypothetical protein
B5	B5.41	B5_00715	12136	9089	3048	PP				Opf04989	PATR:PATR:PATR:Glyco_hydro_10		K01181	GH5_1|GH10	hypothetical protein
B5	B5.41	B5_00716	13405	12305	1101	CY				Opf02647	DDE_Tnp_1_assoc:DDE_Tnp_1				ISAs1 family transposase ISPg6
B5	B5.41	B5_00717	13583	13657	75	CY									tRNA-His(gtg)
B5	B5.41	B5_00718	13750	14532	783	CY				Opf00084	DUF2400				hypothetical protein
B5	B5.41	B5_00719	14699	16474	1776	PP				Opf03414					hypothetical protein
B5	B5.41	B5_00720	16489	17919	1431	PP				Opf02571					hypothetical protein
B5	B5.41	B5_00721	18298	19656	1359	PP				Opf00664	SurA_N_3:MucB_RseB:Rotamase:Rotamase		K03771		Chaperone SurA
B5	B5.41	B5_00722	19660	21570	1911	PP				Opf00225	OstA_2:OstA_2:E1-E2_ATPase:OstA:LptC				LPS-assembly protein LptD
B5	B5.41	B5_00723	23170	21908	1263	CY				Opf06888	KfrA_N:Cep57_CLD:ATG16				hypothetical protein
B5	B5.41	B5_00724	26175	23167	3009	CY				Opf00786	Response_reg:Response_reg:PPDK_N				hypothetical protein
B5	B5.41	B5_00725	26412	26483	72	CY									tRNA-Gln(ctg)
B5	B5.41	B5_00726	27832	26906	927	CY				Opf01418	DDE_Tnp_ISL3				hypothetical protein
B5	B5.41	B5_00727	28217	27846	372	CY				Opf01250	zf-ISL3				hypothetical protein
B5	B5.41	B5_00728	28454	28227	228	CY				Opf04451					hypothetical protein
B5	B5.41	B5_00729	28954	28523	432	CY				Opf01870	DUF4096:DDE_Tnp_1_2				hypothetical protein
B5	B5.42	B5_00730	618	136	483	CY				Opf05746					hypothetical protein
B5	B5.43	B5_00731	495	812	318	CY									hypothetical protein
B5	B5.43	B5_00732	999	1196	198	CY				Opf07957					hypothetical protein
B5	B5.45	B5_00733	27	719	693	CY									hypothetical protein
B5	B5.45	B5_00734	1146	523	624	CY				Opf02547	Cnn_1N:LMBR1:Mnd1				hypothetical protein
B5	B5.47	B5_00735	332	892	561	CY				Opf00915	PRiA4_ORF3				hypothetical protein
B5	B5.47	B5_00736	2337	1066	1272	PP				Opf06985					hypothetical protein
B5	B5.47	B5_00737	3140	2592	549	CY				Opf00562	DUF3332				hypothetical protein
B5	B5.47	B5_00738	4572	3199	1374	OM				Opf00592	SBP_bac_3:SBP_bac_3:SLT	COG4623	K18691	GH23	Membrane-bound lytic murein transglycosylase F
B5	B5.47	B5_00739	6837	4648	2190	CY				Opf00662	Na_H_Exchanger:Na_H_Exchanger:TrkA_C:TrkA_C		K03455		Glutathione-regulated potassium-efflux system protein KefB
B5	B5.47	B5_00740	10103	6834	3270	PP				Opf00031	DPPIV_N:PD40:DPPIV_N:ANAPC4_WD40:PD40:PD40:PD40:DPPIV_N:PD40:PD40:PD40:Eapp_C:PD40:Tricorn_C1:Tricorn_PDZ:Peptidase_S41		K08676	PL22|PL22|PL22|PL22|PL22|PL22|PL22_1|PL22_1|PL22_1|PL22|PL22_1|PL22_1	Tol-Pal system protein TolB
B5	B5.47	B5_00741	11921	10158	1764	PP			1	Opf01623	DUF5115:CotH				hypothetical protein
B5	B5.47	B5_00742	13644	12091	1554	OM				Opf02728	BACON:BACON:Cellulase		K01179	GH5|GH5_27|GH5_9|GH5_4|GH5_5|GH5_44|GH5_52|GH5_52|GH5_52|GH5_46|GH5_27|GH5|GH5_14|GH5_36|GH5_14|GH5_38|GH5_22|GH5_38|GH5_32|GH5_32|GH5_32|GH5_25|GH5_37|GH5_29|GH5_39|GH5_29|GH5_39|GH5_37|GH5_40|GH5_12|GH5_12|GH5_28|GH5_28|GH5_26|GH5_26	hypothetical protein
B5	B5.47	B5_00743	14888	13641	1248	OM				Opf02728	Cellulase:DUF5403		K01179	GH1|GH5_1|GH5_37|GH5_36|GH35|GH5_27|GH5_27|GH5_22|GH5_5|GH5_25|GH5_5|GH1|GH5_9|GH5_28|GH5_28|GH5_29|GH5_29|GH5_28|GH5|GH5_27|GH5_43|GH5_12|GH5_43|GH5_40|GH5_48|GH5_39|GH5_44|GH5_4|GH5_52|GH5_39|GH5_46|GH5_12|GH5_52|GH5_12|GH5_18|GH5_38|GH5_38|GH5_14|GH5_43|GH5_19	Endoglucanase A
B5	B5.47	B5_00744	16136	14979	1158	CY				Opf00138	Metallophos		K07098		3',5'-cyclic adenosine monophosphate phosphodiesterase CpdA
B5	B5.47	B5_00745	17335	16136	1200	CY				Opf00291	Acyltransferase				hypothetical protein
B5	B5.47	B5_00746	18475	17387	1089	CY				Opf00396	S4:PseudoU_synth_2:PseudoU_synth_2	COG0564	K06180		Ribosomal large subunit pseudouridine synthase D
B5	B5.47	B5_00747	19134	18475	660	CY				Opf00852	PASTA:PASTA		K12132		hypothetical protein
B5	B5.47	B5_00748	19215	24713	5499	PP				Opf10472	CarboxypepD_reg:A2M_N:CarboxypepD_reg:CarboxypepD_reg:A2M_N:A2M:A2M		K06894		hypothetical protein
B5	B5.47	B5_00749	24863	25507	645	CY				Opf00701	DNA_pol_A_exo1				Ribonuclease D
B5	B5.47	B5_00750	25504	25737	234	CY				Opf01411	CcmH:EphA2_TM:Nucleoside_tran				hypothetical protein
B5	B5.47	B5_00751	25762	27279	1518	CY				Opf00815	iPGM_N:Glyco_transf_4:Phosphodiest	COG0696	K15633		2,3-bisphosphoglycerate-independent phosphoglycerate mutase
B5	B5.47	B5_00752	27323	27739	417	CY				Opf04105	C_GCAxxG_C_C				hypothetical protein
B5	B5.47	B5_00753	29465	27828	1638	CY				Opf00892	DUF3618:Cpn60_TCP1	COG0459	K04077		60 kDa chaperonin
B5	B5.47	B5_00754	29757	29482	276	CY				Opf00447	Cpn10	COG0234	K04078		10 kDa chaperonin
B5	B5.47	B5_00755	31954	29924	2031	PP				Opf01601	Plug:TonB_dep_Rec		K02014		Vitamin B12 transporter BtuB
B5	B5.47	B5_00756	33015	31951	1065	OM				Opf01627	Glu_cyclase_2:Reg_prop:MRJP:Arylesterase				hypothetical protein
B5	B5.47	B5_00757	33874	33023	852	OM				Opf03133	DUF4465				hypothetical protein
B5	B5.47	B5_00758	34931	34287	645	CY				Opf00322	AAA_26		K01935		ATP-dependent dethiobiotin synthetase BioD
B5	B5.47	B5_00759	36316	34928	1389	CY				Opf01227	DUF452:Methyltransf_11:Methyltransf_25		K02169		Trans-aconitate 2-methyltransferase
B5	B5.47	B5_00760	37440	36313	1128	CY				Opf00214	Aminotran_1_2		K00652		8-amino-7-oxononanoate synthase
B5	B5.47	B5_00761	38735	37446	1290	CY				Opf00601	Aminotran_3	COG0161	K00833		Adenosylmethionine-8-amino-7-oxononanoate aminotransferase
B5	B5.47	B5_00762	39303	38827	477	PP				Opf00196	TonB_C		K03832		hypothetical protein
B5	B5.47	B5_00763	40248	39397	852	CY				Opf00196	FAM176:TonB_C		K03832		hypothetical protein
B5	B5.47	B5_00764	41015	40269	747	CY				Opf00855	ExbD:RST				hypothetical protein
B5	B5.47	B5_00765	41845	41027	819	CY				Opf00909	ExbD:ExbD				hypothetical protein
B5	B5.47	B5_00766	42724	41894	831	CY				Opf00952	TRIQK:Oxidored_q2:OAD_gamma:MotA_ExbB		K03561		Tol-Pal system protein TolQ
B5	B5.47	B5_00767	43132	44463	1332	CY				Opf00333	NQRA:NQRA_SLBB	COG1726	K00346		Na(+)-translocating NADH-quinone reductase subunit A
B5	B5.47	B5_00768	44488	45705	1218	CY				Opf00957	NQR2_RnfD_RnfE	COG1805	K00347		Na(+)-translocating NADH-quinone reductase subunit B
B5	B5.47	B5_00769	45702	46403	702	CY				Opf00689	DUF3180:FMN_bind	COG2869	K00348		Na(+)-translocating NADH-quinone reductase subunit C
B5	B5.47	B5_00770	46408	47034	627	CY				Opf00984	Rnf-Nqr	COG1347	K00349		Na(+)-translocating NADH-quinone reductase subunit D
B5	B5.47	B5_00771	47047	47664	618	CY				Opf01070	Rnf-Nqr	COG2209	K00350		Na(+)-translocating NADH-quinone reductase subunit E
B5	B5.47	B5_00772	47671	48975	1305	CY				Opf00872	Fer2:FAD_binding_6:FAD_binding_6:NAD_binding_1	COG2871	K00351		Na(+)-translocating NADH-quinone reductase subunit F
B5	B5.47	B5_00773	48980	49393	414	CY				Opf00686	4HBT		K07107		hypothetical protein
B5	B5.47	B5_00774	49401	50507	1107	CY				Opf00324	DNA_processg_A		K04096		hypothetical protein
B5	B5.47	B5_00775	50574	51449	876	CY				Opf00488	PNP_UDP_1	COG2820	K00757		Uridine phosphorylase
B5	B5.47	B5_00776	52396	51521	876	PP				Opf04115	OMP_b-brl_2				hypothetical protein
B5	B5.47	B5_00777	53240	52401	840	PP				Opf12502					hypothetical protein
B5	B5.47	B5_00778	53689	53252	438	PP				Opf05177					hypothetical protein
B5	B5.47	B5_00779	54141	53698	444	CY				Opf07887					hypothetical protein
B5	B5.47	B5_00780	54650	54138	513	CY				Opf02221	Sigma70_r2:Mor:Sigma70_r4	COG1595	K03088		RNA polymerase sigma-E factor
B5	B5.47	B5_00781	54811	55122	312	CY				Opf06003	DUF4372:DUF3892				hypothetical protein
B5	B5.47	B5_00782	56891	55011	1881	CY				Opf00429	Radical_SAM_N:Radical_SAM:DUF3362				hypothetical protein
B5	B5.47	B5_00783	58992	56884	2109	CY				Opf00611	ResIII:ResIII:DEAD:Helicase_C:UvrB:UVR	COG0556	K03702		UvrABC system protein B
B5	B5.48	B5_00784	476	3139	2664	CY				Opf00435	Cation_ATPase_N:DUF2721:E1-E2_ATPase:Hydrolase:DUF2721:Cation_ATPase_C	COG0474	K01537		Calcium-transporting ATPase
B5	B5.48	B5_00785	3993	3154	840	OM				Opf14175	LRR_4:LRR_1:LRR_4:LRR_1				hypothetical protein
B5	B5.48	B5_00786	5783	4008	1776	OM				Opf16252					hypothetical protein
B5	B5.48	B5_00787	8567	6105	2463	CY				Opf00603	MutS_V:DUF2880:Smr		K07456		Endonuclease MutS2
B5	B5.48	B5_00788	8697	9251	555	CY				Opf01233	DUF308:DUF308:DUF308				hypothetical protein
B5	B5.48	B5_00789	10306	9377	930	CY				Opf00086	YitT_membrane:DUF2179				hypothetical protein
B5	B5.48	B5_00790	10419	11294	876	PP				Opf00458	ZnuA:T3SS_needle_E	COG0803	K09815		High-affinity zinc uptake system binding-protein ZnuA
B5	B5.48	B5_00791	11275	11982	708	CY				Opf00749	ABC_tran:IstB_IS21	COG1121	K09817		Zinc import ATP-binding protein ZnuC
B5	B5.48	B5_00792	11979	12941	963	CY				Opf00326	RsgA_N:RsgA_GTPase	COG1162	K06949		Small ribosomal subunit biogenesis GTPase RsgA
B5	B5.48	B5_00793	13952	12969	984	CY				Opf00347	NLPC_P60:CHAP		K13694		hypothetical protein
B5	B5.48	B5_00794	14044	15567	1524	PP				Opf00822	Trypsin_2:PDZ_2:PDZ_2	COG0265	K04771		Periplasmic pH-dependent serine endoprotease DegQ
B5	B5.48	B5_00795	15725	15928	204	PP				Opf10630	YtxH				hypothetical protein
B5	B5.48	B5_00796	15925	16071	147	CY				Opf11551	YtxH				hypothetical protein
B5	B5.48	B5_00797	16182	16589	408	CY				Opf02394	Phage_holin_3_6				hypothetical protein
B5	B5.48	B5_00798	16570	16833	264	CY				Opf02294					hypothetical protein
B5	B5.48	B5_00799	16902	17750	849	CY				Opf00120	PrmA		K02687		hypothetical protein
B5	B5.48	B5_00800	17880	18668	789	PP					Tom5:Tom5				hypothetical protein
B5	B5.48	B5_00801	18665	19450	786	PP									hypothetical protein
B5	B5.48	B5_00802	19982	19572	411	CY				Opf02629	DDE_Tnp_1_3				hypothetical protein
B5	B5.49	B5_00803	2498	237	2262	CY				Opf00341	PHO4:PHO4:PRTP				hypothetical protein
B5	B5.49	B5_00804	2851	2576	276	CY				Opf00679	Dabb				hypothetical protein
B5	B5.49	B5_00805	4491	2872	1620	CY				Opf00933	ABC_tran:AAA_21:ABC_tran_Xtn:ABC_tran:AAA_21:SMK-1	COG0488	K10834		putative ABC transporter ATP-binding protein YbiT
B5	B5.49	B5_00806	5536	4508	1029	CY				Opf00918	AA_kinase		K00928		Uridylate kinase
B5	B5.49	B5_00807	6362	5664	699	CY				Opf00823	cNMP_binding:HTH_Crp_2:HTH_Crp_2		K21556		Global nitrogen regulator
B5	B5.49	B5_00808	8908	6485	2424	PP	1			Opf00990	CarbopepD_reg_2:Plug:Plug				hypothetical protein
B5	B5.49	B5_00809	10836	8983	1854	CY				Opf00839	Rho_N:Rho_RNA_bind:ATP-synt_ab:OB_RNB		K03628		Transcription termination factor Rho
B5	B5.49	B5_00810	12013	11087	927	CY				Opf00251	AMP-binding:AMP-binding:AMP-binding_C		K01911		2-succinylbenzoate--CoA ligase
B5	B5.49	B5_00811	13020	11992	1029	CY				Opf00252	MR_MLE_C	COG4948	K02549		L-Ala-D/L-Glu epimerase
B5	B5.49	B5_00812	13838	13020	819	CY				Opf00954	ECH_1	COG0447	K01661		1,4-dihydroxy-2-naphthoyl-CoA synthase
B5	B5.49	B5_00813	15484	13835	1650	CY				Opf00195	TPP_enzyme_N:TPP_enzyme_M_2:TPP_enzyme_N:TPP_enzyme_N		K02551		2-succinyl-5-enolpyruvyl-6-hydroxy-3-cyclohexene-1-carboxylate synthase
B5	B5.49	B5_00814	15661	16797	1137	CY				Opf00704	DegT_DnrJ_EryC1	COG0399	K19430		Putative pyridoxal phosphate-dependent aminotransferase EpsN
B5	B5.49	B5_00815	16794	17456	663	CY				Opf03304	HAD_2		K07025		hypothetical protein
B5	B5.49	B5_00816	17513	18214	702	CY				Opf02729	Glyco_tran_WecB	COG1922	K02852	GT26	UDP-N-acetyl-D-mannosaminuronic acid transferase
B5	B5.49	B5_00817	18993	18229	765	PP				Opf00508	DUF3108				hypothetical protein
B5	B5.49	B5_00818	19654	18995	660	PP				Opf00969	TK		K00857		Thymidine kinase
B5	B5.49	B5_00819	20848	19760	1089	CY				Opf00047	Radical_SAM:HemN_C		K21936		hypothetical protein
B5	B5.49	B5_00820	23840	20853	2988	CY				Opf00433	PDDEXK_1				hypothetical protein
B5	B5.49	B5_00821	24907	23846	1062	CY				Opf00536	DNA_pol3_delta2		K02341		hypothetical protein
B5	B5.49	B5_00822	25742	24966	777	CY				Opf00566	ABC_tran:AAA_22:AAA_24	COG1127	K02065		putative ribonucleotide transport ATP-binding protein mkl
B5	B5.49	B5_00823	26488	25739	750	CY				Opf00804	MlaE	COG0767	K02066		Intermembrane phospholipid transport system permease protein MlaE
B5	B5.49	B5_00824	28210	26744	1467	CY				Opf00221	Fer4_20:Pyr_redox_2	COG0493	K00266	AA3_4	Glutamate synthase [NADPH] small chain
B5	B5.49	B5_00825	29001	28207	795	CY				Opf00454	FAD_binding_6:NAD_binding_1:DHODB_Fe-S_bind	COG0543	K00528		Dihydroorotate dehydrogenase B (NAD(+)), electron transfer subunit
B5	B5.49	B5_00826	29432	29010	423	CY				Opf00676			K00859		hypothetical protein
B5	B5.49	B5_00827	29586	30134	549	CY				Opf02304	DUF2070				hypothetical protein
B5	B5.49	B5_00828	30149	30601	453	CY				Opf00927	SmpB	COG0691	K03664		SsrA-binding protein
B5	B5.49	B5_00829	30635	32392	1758	CY				Opf00563	tRNA_anti-codon:tRNA-synt_2		K01876		Aspartate--tRNA ligase
B5	B5.49	B5_00830	32406	33491	1086	CY				Opf00213	NIF3	COG0327	K22391		GTP cyclohydrolase 1 type 2
B5	B5.49	B5_00831	33497	34264	768	CY				Opf00500	APG6:DivIC:DUF4337:zf-RING_7		K07164		hypothetical protein
B5	B5.49	B5_00832	34399	35931	1533	CY				Opf00545	tRNA-synt_1c	COG0008	K01885		Glutamate--tRNA ligase
B5	B5.49	B5_00833	36012	37169	1158	CY				Opf00714	Glycos_transf_N:BRK:PS_pyruv_trans	COG1519	K02527	GT30	3-deoxy-D-manno-octulosonic acid transferase
B5	B5.49	B5_00834	37198	38112	915	CY				Opf00078	Semialdhyde_dh		K00145		N-acetyl-gamma-glutamyl-phosphate reductase
B5	B5.49	B5_00835	38268	40982	2715	CY				Opf01207	PPDK_N:PEP-utilizers:PEP-utilizers_C	COG0574	K01006		Pyruvate, phosphate dikinase
B5	B5.49	B5_00836	41188	41529	342	CY				Opf11616	Arm-DNA-bind_5				hypothetical protein
B5	B5.5	B5_00028	769	218	552	CY				Opf00836	zf-C2HC5:HypA:Rubrerythrin	COG1592	K19824		Reverse rubrerythrin-1
B5	B5.5	B5_00029	2046	787	1260	CY				Opf00290	Glyco_transf_4:Glycos_transf_1		K20444	GT5|GT5|GT4	hypothetical protein
B5	B5.5	B5_00030	3527	2043	1485	CY				Opf00296	Polysacc_synt:Polysacc_synt:Polysacc_synt_C:Polysacc_synt_C				hypothetical protein
B5	B5.5	B5_00031	3587	4300	714	PP				Opf02175	TPR_16:Wzy_C_2:Phage_TAC_11:Wzy_C_2:TPR_19			GT41	hypothetical protein
B5	B5.5	B5_00032	4297	5460	1164	CY				Opf00583	SDF				Serine/threonine transporter SstT
B5	B5.5	B5_00033	5457	6371	915	CY				Opf01125	Cation_efflux:ZT_dimer	COG0053	K13283		Manganese efflux system protein MneP
B5	B5.5	B5_00034	6653	9433	2781	PP				Opf01288	CarboxypepD_reg:Plug:CarboxypepD_reg:TonB_dep_Rec				hypothetical protein
B5	B5.50	B5_00837	142	459	318	CY				Opf00048	HxlR	COG1733			HTH-type transcriptional activator HxlR
B5	B5.50	B5_00838	953	543	411	CY				Opf01211	Cupin_2				hypothetical protein
B5	B5.51	B5_00839	82	219	138	CY									hypothetical protein
B5	B5.51	B5_00840	361	630	270	CY									hypothetical protein
B5	B5.51	B5_00841	1134	679	456	CY				Opf01885	Fic				hypothetical protein
B5	B5.53	B5_00842	566	177	390	CY				Opf06485	MobC				hypothetical protein
B5	B5.53	B5_00843	1019	1111	93	CY				Opf07626					hypothetical protein
B5	B5.53	B5_00844	1205	1414	210	CY				Opf03905					hypothetical protein
B5	B5.53	B5_00845	2018	1937	82	CY									tRNA-Leu(cag)
B5	B5.54	B5_00846	153	1163	1011	PP				Opf15235	PDDEXK_5				hypothetical protein
B5	B5.54	B5_00847	1248	1631	384	CY				Opf00619					hypothetical protein
B5	B5.54	B5_00848	1649	2536	888	PP				Opf00206	Pro_isomerase		K03768		Putative bifunctional phosphatase/peptidyl-prolyl cis-trans isomerase
B5	B5.54	B5_00849	2566	3825	1260	CY				Opf00968	Peptidase_M16:Peptidase_M16_C:Peptidase_M16		K07263		hypothetical protein
B5	B5.54	B5_00850	3825	4196	372	CY				Opf02090	UPF0102		K07460		hypothetical protein
B5	B5.54	B5_00851	4206	5987	1782	CY				Opf00232	Creatinase_N:Creatinase_N_2:Peptidase_M24:Peptidase_M24_C		K01262		hypothetical protein
B5	B5.54	B5_00852	6008	6547	540	CY				Opf00528	Hexapep:Hexapep:Hexapep:Hexapep	COG0663	K02617		Protein YrdA
B5	B5.54	B5_00853	6568	7797	1230	CY				Opf00483	RskA:RskA:HisKA:HATPase_c		K13532		Adaptive-response sensory-kinase SasA
B5	B5.54	B5_00854	7821	8732	912	CY				Opf01800	PTA_PTB:PTA_PTB	COG0280	K00625		Phosphate acetyltransferase
B5	B5.54	B5_00855	8788	9849	1062	CY				Opf01814	Acetate_kinase	COG3426	K00929		Butyrate kinase 2
B5	B5.54	B5_00856	11459	9954	1506	CY				Opf02899	COesterase	COG2272	K03929	CE1|CE10	Para-nitrobenzyl esterase
B5	B5.54	B5_00857	13427	11616	1812	CY				Opf00318	AMP-binding:ASL_C	COG1022	K01897		Long-chain-fatty-acid--CoA ligase FadD15
B5	B5.54	B5_00858	15415	13574	1842	CY				Opf02199	CitMHS:CitMHS		K14445		hypothetical protein
B5	B5.54	B5_00859	16150	15419	732	CY				Opf00503	RecO_N:RecO_C		K03584		hypothetical protein
B5	B5.54	B5_00860	17410	16187	1224	CY				Opf01129	MFS_1:MFS_1		K08223		Fosmidomycin resistance protein
B5	B5.55	B5_00861	2451	412	2040	OM			1	Opf15669	SusE:DUF5016:SusE				hypothetical protein
B5	B5.55	B5_00862	4127	2484	1644	OM		1		Opf01650	SusD-like_3:SusD_RagB		K21572		hypothetical protein
B5	B5.55	B5_00863	7426	4166	3261	PP	1			Opf00038	CarbopepD_reg_2:Plug:TonB_dep_Rec:TonB_dep_Rec		K21573		TonB-dependent receptor P3
B5	B5.55	B5_00864	7772	7656	117	CY									hypothetical protein
B5	B5.55	B5_00865	7807	8271	465	CY				Opf00069	DUF4494				hypothetical protein
B5	B5.55	B5_00866	8268	8930	663	CY				Opf00136	Ala_racemase_N	COG0325	K06997		Pyridoxal phosphate homeostasis protein
B5	B5.55	B5_00867	9128	10480	1353	CY				Opf00769	MFS_1:DUF2615		K02429		hypothetical protein
B5	B5.55	B5_00868	10517	12571	2055	CY				Opf00599	Transketolase_N:Transket_pyr:Transketolase_C		K00615		Transketolase
B5	B5.55	B5_00869	12769	13953	1185	PP				Opf01359	Pox_A_type_inc:OmpA		K03286		Outer membrane protein 40
B5	B5.55	B5_00870	15097	14216	882	PP				Opf00509					hypothetical protein
B5	B5.55	B5_00871	15612	15094	519	OM				Opf00902					hypothetical protein
B5	B5.55	B5_00872	16133	15597	537	CY				Opf01232	Nitroreductase:Nitroreductase		K00768		Albonoursin synthase
B5	B5.55	B5_00873	17139	16186	954	CY				Opf00572	Glycos_transf_2:Tetraspannin	COG0463	K00721	GT81|GT45|GT21|GT2|GT27	Dodecaprenyl-phosphate galacturonate synthase
B5	B5.55	B5_00874	17692	17144	549	CY					DUF4199				hypothetical protein
B5	B5.55	B5_00875	17773	18876	1104	CY				Opf00833	MMR_HSR1:MCD_N:FeoB_N:Dynamin_N:MCD_N:YchF-GTPase_C	COG0012	K06942		Ribosome-binding ATPase YchF
B5	B5.55	B5_00876	18957	21362	2406	PP				Opf01579	DUF4148:DUF4148:Poly_export:SLBB:TrkA_C:SLBB:Poly_export:SLBB:Poly_export:SLBB:TrkA_C:SLBB:TrkA_C:SLBB:TrkA_C		K01991		hypothetical protein
B5	B5.55	B5_00877	21384	22490	1107	CY				Opf01509	Wzz:NADPH_Ox:NADPH_Ox:GNVR				hypothetical protein
B5	B5.55	B5_00878	22934	22524	411	CY				Opf03928					hypothetical protein
B5	B5.55	B5_00879	24568	22994	1575	PP				Opf07505					hypothetical protein
B5	B5.55	B5_00880	25254	24565	690	CY				Opf02098	Abi_2				hypothetical protein
B5	B5.56	B5_00881	655	221	435	CY				Opf02395					hypothetical protein
B5	B5.56	B5_00882	1473	682	792	CY				Opf02677	DUF3492				hypothetical protein
B5	B5.56	B5_00883	2420	1473	948	CY				Opf01252	Relaxase				hypothetical protein
B5	B5.56	B5_00884	2896	2417	480	CY				Opf03542	YfhD:HTH_38				hypothetical protein
B5	B5.56	B5_00885	3598	3101	498	CY				Opf01093	DUF3408				hypothetical protein
B5	B5.56	B5_00886	4677	3595	1083	CY				Opf00496			K01153		hypothetical protein
B5	B5.56	B5_00887	5881	4766	1116	CY				Opf00861	DUF3987				hypothetical protein
B5	B5.57	B5_00888	7	3423	3417	PP	1			Opf01578	CarbopepD_reg_2:Plug:TonB_dep_Rec:TonB_dep_Rec		K21573	dockerin|dockerin	TonB-dependent receptor P3
B5	B5.57	B5_00889	3440	5158	1719	IM		1		Opf01859	SusD_RagB:SusD-like_3:SusD_RagB		K21572		hypothetical protein
B5	B5.57	B5_00890	5215	6789	1575	PP				Opf03795	MetallophosN:Metallophos:MetallophosC				3',5'-cyclic adenosine monophosphate phosphodiesterase CpdA
B5	B5.57	B5_00891	7092	8243	1152	CY				Opf01497	DUF4372:DDE_Tnp_1	COG3385	K07495		IS4 family transposase ISPg4
B5	B5.57	B5_00892	10311	8593	1719	PP				Opf02368	Peptidase_M6:DUF2793:EF-hand_5:DUF2793		K09607		hypothetical protein
B5	B5.57	B5_00893	10451	11485	1035	CY				Opf16244	Acyl_transf_3				hypothetical protein
B5	B5.57	B5_00894	11570	14341	2772	PP				Opf00788	OstA:OstA:OstA				LPS-assembly protein LptD
B5	B5.57	B5_00895	14746	14408	339	CY				Opf00381	MerR_1:HTH_17:MerR_1				hypothetical protein
B5	B5.57	B5_00896	15729	14758	972	CY				Opf01433	SlyX:SlyX:Peptidase_M23		K08259		hypothetical protein
B5	B5.57	B5_00897	15828	18464	2637	CY				Opf00612	tRNA-synt_2c:tRNA_SAD:DHHA1	COG0013	K01872		Alanine--tRNA ligase
B5	B5.57	B5_00898	18593	19522	930	CY				Opf01646	DUF4421				hypothetical protein
B5	B5.57	B5_00899	21163	20840	324	CY				Opf13549					hypothetical protein
B5	B5.57	B5_00900	22225	21926	300	CY				Opf11301	DUF423				hypothetical protein
B5	B5.58	B5_00901	651	1985	1335	CY				Opf01069	DUF5435:Phage_int_SAM_5:Phage_integrase:DUF5435				hypothetical protein
B5	B5.59	B5_00902	1906	488	1419	CY				Opf00490	Glyco_hydro_57:DASH_Spc34		K07405	GH57|CE4	hypothetical protein
B5	B5.59	B5_00903	3177	1930	1248	CY				Opf00897	Glyco_transf_5:Glyco_transf_4:Glycos_transf_1	COG0438	K16149	GT5|GT4|GT20|GT3|GT3|GT5	Glycogen synthase
B5	B5.59	B5_00904	5166	3220	1947	CY				Opf00790	GDE_N:GDE_C		K00705	GH133|GH13_25|GH13_25|GH78	hypothetical protein
B5	B5.59	B5_00905	5525	8281	2757	PP				Opf01162	Pur_ac_phosph_N:EF-hand_6:Peptidase_M6:Peptidase_M6:fn3:Pur_ac_phosph_N		K09607		hypothetical protein
B5	B5.59	B5_00906	8409	13016	4608	PP				Opf01491	CARDB:Cleaved_Adhesin:Big_4:Cleaved_Adhesin:CARDB:Big_4:CARDB:Cleaved_Adhesin:CARDB		K20276	CBM22|CBM35|CBM22|CBM35|CBM35|CBM35|CBM35|CBM35|CBM35|CBM35|CBM35|CBM22|CBM22	hypothetical protein
B5	B5.59	B5_00907	14271	13108	1164	CY				Opf00473	Lactamase_B:KH_5:Flavodoxin_1		K22405		Anaerobic nitric oxide reductase flavorubredoxin
B5	B5.59	B5_00908	15903	14374	1530	PP				Opf10446	Big_3:Big_3:Big_3				hypothetical protein
B5	B5.59	B5_00909	16145	18379	2235	PP				Opf01691	Plug:TonB_dep_Rec:TonB_dep_Rec		K02014		Vitamin B12 transporter BtuB
B5	B5.59	B5_00910	18393	19010	618	CY				Opf01611	NMN_transporter		K03811		hypothetical protein
B5	B5.59	B5_00911	19003	20178	1176	CY				Opf01062	cobW:CobW_C	COG0523	K02234		Putative metal chaperone YciC
B5	B5.59	B5_00912	21141	20185	957	CY				Opf08778	Esterase	COG2382	K07214	CE10|CE10|CE1	Endo-1,4-beta-xylanase Z
B5	B5.59	B5_00913	21158	22021	864	CY				Opf00207	Hydrolase_3	COG0561			Pyridoxal phosphate phosphatase YbhA
B5	B5.59	B5_00914	22709	21999	711	CY				Opf00950	TPR_16:TerB_C:TPR_16:TPR_16				hypothetical protein
B5	B5.59	B5_00915	23219	22716	504	PP				Opf00444	LptE				hypothetical protein
B5	B5.59	B5_00916	24435	23236	1200	CY				Opf00189	Sigma54_activat:NUDE_C:SCAB-ABD:HTH_8		K02584		Anaerobic nitric oxide reductase transcription regulator NorR
B5	B5.59	B5_00917	25366	24497	870	CY				Opf00693	Acyltransferase				hypothetical protein
B5	B5.59	B5_00918	26094	25363	732	CY				Opf00857	Transcrip_reg	COG0217	K00975		putative transcriptional regulatory protein
B5	B5.59	B5_00919	28613	26133	2481	CY				Opf00308	B5:tRNA_bind:B3_4:B5:B5:FDX-ACB	COG0072	K01890		Phenylalanine--tRNA ligase beta subunit
B5	B5.59	B5_00920	30241	29033	1209	PP				Opf01400	PagL				hypothetical protein
B5	B5.59	B5_00921	31145	30228	918	OM					DUF4902				hypothetical protein
B5	B5.59	B5_00922	31626	31336	291	OM				Opf13248	DUF4995				hypothetical protein
B5	B5.59	B5_00923	31676	32473	798	CY				Opf01097	CTP_transf_3	COG1083	K00983		CMP-N,N'-diacetyllegionaminic acid synthase
B5	B5.59	B5_00924	32485	33534	1050	CY				Opf01133	CBS:CBS:NTP_transferase		K21210		UTP--glucose-1-phosphate uridylyltransferase
B5	B5.59	B5_00925	33565	34770	1206	CY				Opf00406	GTP1_OBG:MMR_HSR1:ArgK		K03979		GTPase Obg
B5	B5.59	B5_00926	34785	35645	861	CY				Opf00065	MTS:MTS:Methyltransf_23		K02493		Release factor glutamine methyltransferase
B5	B5.59	B5_00927	35642	36124	483	CY				Opf02514	RecX		K03565		Regulatory protein RecX
B5	B5.59	B5_00928	36159	36611	453	CY				Opf00284	AhpC-TSA	COG1225	K03564		Peroxiredoxin Bcp
B5	B5.59	B5_00929	36677	37678	1002	CY				Opf02555	DUF4369:Thioredoxin_8				hypothetical protein
B5	B5.59	B5_00930	37675	38286	612	CY				Opf02428	TetR_N:TetR_C_6:TetR_C_11				hypothetical protein
B5	B5.59	B5_00931	38410	39015	606	OM				Opf08516	Comm:Comm				hypothetical protein
B5	B5.59	B5_00932	39972	39076	897	CY				Opf00634	WYL				hypothetical protein
B5	B5.59	B5_00933	41432	39969	1464	CY				Opf01408	SSF		K03307		hypothetical protein
B5	B5.59	B5_00934	42635	41436	1200	PP				Opf01299	DUF1343		K01207		hypothetical protein
B5	B5.59	B5_00935	42845	42919	75	CY									tRNA-Ala(ggc)
B5	B5.6	B5_00035	1172	1957	786	CY									hypothetical protein
B5	B5.60	B5_00936	276	1325	1050	CY				Opf00085	ROK	COG1940	K00845		Glucokinase
B5	B5.60	B5_00937	1914	1411	504	CY				Opf00441	Redoxin	COG2077	K11065		Thiol peroxidase
B5	B5.60	B5_00938	3091	1916	1176	PP				Opf01222					hypothetical protein
B5	B5.60	B5_00939	3511	3251	261	CY				Opf01098	Ribosomal_L27	COG0211	K02899		50S ribosomal protein L27
B5	B5.60	B5_00940	3852	3532	321	CY				Opf01152	Ribosomal_L21p	COG0261	K02888		50S ribosomal protein L21
B5	B5.60	B5_00941	7899	4057	3843	PP				Opf15387	LRR_1:LRR_6:LRR_4:LRR_4:LRR_4:LRR_4:LRR_4:LRR_4:LRR_8:LRR_1:LRR_6:DUF1748			PL9_1|PL9_1|PL9_1|PL6|PL6|PL6	hypothetical protein
B5	B5.60	B5_00942	9149	7950	1200	CY				Opf15854	PGBA_N:SAS-6_N		K09805		hypothetical protein
B5	B5.60	B5_00943	9351	10031	681	PP				Opf01753	Lipase_GDSL_lke			CE2	hypothetical protein
B5	B5.60	B5_00944	10168	10359	192	CY				Opf01117	Ribosomal_S21	COG0828	K02970		30S ribosomal protein S21
B5	B5.60	B5_00945	10979	13708	2730	PP				Opf00965	Alpha-amylase:Alpha-amylase		K00700	GH13_38|GH13_1|GH13|GH13_32|GH13_19|GH13_19|GH13_34|GH13_17|GH13_36|GH13_35|GH13_1|CBM48|GH13_16|GH13_16|GH13_15|GH13_15|GH13_35|GH13_31|GH13_20|GH13_37|GH13_27|GH13_27|GH13_26|GH13_26|GH13_29|GH13_29|GH13_23|GH13_23|GH13_22|GH13_22|GH13_2|GH13_21|GH13_30|GH13_30|GH13_30|GH13_31|GH13_38|GH13_17|GH13_39|GH13_11|GH13_40|GH13_40|GH13_40|GH13_4|GH13_9|GH13_9|GH13_39|GH13_5|GH13_10|GH13_5|GH13_38|GH13_14|GH13_7|GH13_7|GH13_7|GH13_8|GH13_6|GH13_13|GH13_8|GH13_14	1,4-alpha-glucan branching enzyme GlgB
B5	B5.60	B5_00946	13711	14676	966	OM				Opf01561					hypothetical protein
B5	B5.60	B5_00947	14826	14751	76	CY									tRNA-Val(tac)
B5	B5.60	B5_00948	14947	14870	78	CY									tRNA-Val(tac)
B5	B5.60	B5_00949	15067	14990	78	CY									tRNA-Val(tac)
B5	B5.61	B5_00951	153	674	522	CY				Opf06363					hypothetical protein
B5	B5.61	B5_00950	544	147	398	CY									transfer-messenger RNA, SsrA
B5	B5.61	B5_00952	743	2245	1503	CY				Opf01344	Gln-synt_N:Gln-synt_C	COG0174	K01915		Glutamine synthetase
B5	B5.61	B5_00953	2262	3212	951	CY				Opf01241	tRNA-synt_1c	COG0008	K01885		Glutamate--tRNA ligase
B5	B5.61	B5_00954	3996	3217	780	CY				Opf02663	Zip:Zip	COG0428	K07238		Zinc transporter ZupT
B5	B5.61	B5_00955	5146	4055	1092	PP				Opf00163	PGA_cap		K07282		hypothetical protein
B5	B5.61	B5_00956	6024	5143	882	CY				Opf00368	THF_DHG_CYH:THF_DHG_CYH_C	COG0190	K01491		Bifunctional protein FolD protein
B5	B5.61	B5_00957	7393	6056	1338	CY				Opf00697	SRP54_N:SRP54:AAA_17:SRP_SPB:SRP_SPB	COG0541	K03106		Signal recognition particle protein
B5	B5.61	B5_00958	7766	7413	354	CY				Opf00870	Asp_decarbox	COG0853	K01579		Aspartate 1-decarboxylase
B5	B5.61	B5_00959	8623	7763	861	CY				Opf00370	Pantoate_ligase	COG0414	K01918		Pantothenate synthetase
B5	B5.61	B5_00960	10591	8879	1713	PP					DUF4251:DUF4251:DUF4251:TrbH				hypothetical protein
B5	B5.61	B5_00961	11306	10935	372	CY				Opf01031	CRCB	COG0239	K06199		Putative fluoride ion transporter CrcB
B5	B5.61	B5_00962	14540	11367	3174	CY				Opf00002	ACR_tran		K03296		Efflux pump membrane transporter BepE
B5	B5.61	B5_00963	15667	14549	1119	OM				Opf01013	HlyD_D23:Biotin_lipoyl_2		K18901		Multidrug resistance protein MdtE
B5	B5.61	B5_00964	17075	15678	1398	PP				Opf01082	OEP:OEP	COG1538	K18904		Outer membrane protein OprM
B5	B5.61	B5_00965	18234	17197	1038	CY				Opf00356	DNA_pol3_delta		K02340		hypothetical protein
B5	B5.61	B5_00966	18284	18739	456	CY				Opf00157	HSDR_N_2				hypothetical protein
B5	B5.61	B5_00967	19350	18733	618	PP				Opf00684	OMP_b-brl_2				hypothetical protein
B5	B5.61	B5_00968	19797	19420	378	PP				Opf08080					hypothetical protein
B5	B5.61	B5_00969	20157	19807	351	CY				Opf08080					hypothetical protein
B5	B5.61	B5_00970	23115	20200	2916	PP				Opf16696	SpvB:SpvB:Iron_transport:VCBS:VCBS:VCBS:VCBS:VCBS:VCBS:VCBS:TcdB_toxin_midN			PL11|PL11|PL11|PL11|PL11	hypothetical protein
B5	B5.61	B5_00971	23561	23112	450	PP				Opf14535					hypothetical protein
B5	B5.61	B5_00972	24393	23683	711	PP				Opf01668	Lipase_GDSL_2		K01206	CE3|CE12|CE3	hypothetical protein
B5	B5.61	B5_00973	26389	24410	1980	PP				Opf02748				GH43_1|GH43_2|GH117|GH43_1|GH43_29|GH117|GH43_33|GH43|GH43_35|GH43_35|GH43_17|GH43_17|GH43_33	hypothetical protein
B5	B5.61	B5_00974	27083	26511	573	CY				Opf01372	OmdA:OmdA				hypothetical protein
B5	B5.61	B5_00975	27616	27080	537	CY				Opf00383	Acetyltransf_3		K03790		hypothetical protein
B5	B5.61	B5_00976	28039	27713	327	CY				Opf00005	Thioredoxin		K03671		Thiol-disulfide oxidoreductase ResA
B5	B5.61	B5_00977	28725	28039	687	CY				Opf01846	Ion_trans_2:Fer4_5:Ion_trans_2:Fer4_5:Fer4_10				hypothetical protein
B5	B5.61	B5_00978	28890	29816	927	CY				Opf01330	HTH_1:LysR_substrate		K04761		hypothetical protein
B5	B5.61	B5_00979	30169	29678	492	CY					UL16				hypothetical protein
B5	B5.61	B5_00980	30574	31680	1107	CY				Opf01941	AAA_14:UPF0102:DUF4143		K07133		hypothetical protein
B5	B5.61	B5_00981	31783	32181	399	CY				Opf08262	HpaB				hypothetical protein
B5	B5.61	B5_00982	32353	32958	606	CY				Opf03596	Resolvase:HTH_29:HTH_38	COG1961			Serine recombinase PinR
B5	B5.62	B5_00983	150	494	345	CY									hypothetical protein
B5	B5.62	B5_00984	491	1060	570	CY				Opf02818					hypothetical protein
B5	B5.63	B5_00985	224	1705	1482	CY				Opf01078	Sugar_tr		K08138		D-xylose-proton symporter
B5	B5.63	B5_00986	1863	2615	753	CY				Opf00404	Shikimate_dh_N:Glu_dehyd_C	COG0169	K00014		Shikimate dehydrogenase (NADP(+))
B5	B5.63	B5_00987	2636	3574	939	CY				Opf01619	Cons_hypoth698				hypothetical protein
B5	B5.63	B5_00988	3574	4728	1155	CY				Opf16293	Competence:Competence		K02238		hypothetical protein
B5	B5.63	B5_00989	5025	4735	291	CY				Opf00675	Ribosomal_S30AE		K05808		Ribosome hibernation promoting factor
B5	B5.63	B5_00990	5917	5027	891	CY				Opf00270	Phage_int_SAM_1:Phage_integrase:Phage_integrase	COG0582	K03733		Tyrosine recombinase XerC
B5	B5.63	B5_00991	6944	5994	951	CY				Opf01637	UreD		K03190		Urease accessory protein UreD
B5	B5.63	B5_00992	7583	6963	621	CY				Opf01798	cobW	COG0378	K03189		Urease accessory protein UreG
B5	B5.63	B5_00993	8297	7614	684	CY				Opf01684	UreF	COG0830	K03188		Urease accessory protein UreF
B5	B5.63	B5_00994	8896	8342	555	CY				Opf01716	UreE_N:UreE_C		K03187		Urease accessory protein UreE
B5	B5.63	B5_00995	10680	8962	1719	CY				Opf01758	Urease_alpha:Amidohydro_1	COG0804	K01428	CE9|CE9	Urease subunit alpha
B5	B5.63	B5_00996	11198	10689	510	CY				Opf01644	Urease_beta	COG0832	K01429		Urease subunit beta
B5	B5.63	B5_00997	11526	11224	303	CY				Opf01779	Urease_gamma		K01430		Urease subunit gamma 2
B5	B5.63	B5_00998	12431	11643	789	CY				Opf00746	Hexapep_2:Hexapep:Hexapep:Hexapep:Hexapep:Hexapep:Acetyltransf_11		K00677		Acyl-[acyl-carrier-protein]--UDP-N-acetylglucosamine O-acyltransferase
B5	B5.63	B5_00999	13835	12453	1383	OM				Opf00111	LPAM_2:OEP:OEP	COG1538	K18139		Outer membrane protein OprM
B5	B5.63	B5_01000	17224	13847	3378	CY				Opf00002	ACR_tran:ACR_tran		K03296		Efflux pump membrane transporter BepE
B5	B5.63	B5_01001	18418	17255	1164	OM				Opf00088	TAT_signal:HlyD_D23:IN_DBD_C		K03585		Toluene efflux pump periplasmic linker protein TtgD
B5	B5.63	B5_01002	18661	19551	891	CY				Opf01050	EamA:EamA		K08978		hypothetical protein
B5	B5.63	B5_01003	20525	19749	777	PP				Opf00397	Taeniidae_ag:Muraidase		K11904		hypothetical protein
B5	B5.63	B5_01004	21992	20529	1464	CY				Opf00080	Peptidase_M42:Peptidase_M20	COG2195	K01270		Cytosol non-specific dipeptidase
B5	B5.63	B5_01005	22175	22360	186	CY				Opf01580	Tetraspannin				hypothetical protein
B5	B5.63	B5_01006	22385	22996	612	OM				Opf00680	OmpH		K06142		hypothetical protein
B5	B5.63	B5_01007	25553	23319	2235	CY				Opf00656	RNase_PH:RNase_PH_C:PNPase:RNase_PH:RNase_PH_C:KH_1:S1	COG1185	K00962		Polyribonucleotide nucleotidyltransferase
B5	B5.63	B5_01008	25708	26895	1188	CY				Opf00651	Aminotran_1_2	COG1168	K14155		Cystathionine beta-lyase PatB
B5	B5.63	B5_01009	26906	28117	1212	CY				Opf00144	EPSP_synthase:EPSP_synthase	COG0128	K00800		3-phosphoshikimate 1-carboxyvinyltransferase
B5	B5.63	B5_01010	28114	28524	411	CY				Opf00128	DUF2561				hypothetical protein
B5	B5.63	B5_01011	28579	29394	816	CY				Opf00703	ABC-3	COG1108	K09816		Manganese transport system membrane protein MntC
B5	B5.63	B5_01012	29367	31217	1851	CY				Opf00035	DEAD:Helicase_C:RecQ_Zn_bind:RQC:HRDC	COG0514	K03654		ATP-dependent DNA helicase RecQ
B5	B5.63	B5_01013	32554	31223	1332	CY				Opf00331	MatE:Pox_A14:MatE:MatE	COG0534	K03327		Multidrug resistance protein NorM
B5	B5.63	B5_01014	33248	32547	702	CY				Opf00811	Bax1-I	COG0670	K06890		Inner membrane protein YbhL
B5	B5.63	B5_01015	35075	33288	1788	CY				Opf00883	Arg_tRNA_synt_N:tRNA-synt_1d:DALR_1	COG0018	K01887		Arginine--tRNA ligase
B5	B5.63	B5_01016	36255	35173	1083	CY				Opf00426	NTP_transferase:DUF5052	COG0662	K00971		Alginate biosynthesis protein AlgA
B5	B5.63	B5_01017	36463	36536	74	CY									tRNA-Lys(ttt)
B5	B5.63	B5_01018	36659	36811	153	CY				Opf11244	Arm-DNA-bind_5				hypothetical protein
B5	B5.64	B5_01019	149	1291	1143	CY				Opf02351	Glyco_transf_4:Glycos_transf_1		K16701	GT5|GT4|GT5	UDP-N-acetylglucosamine--peptide N-acetylglucosaminyltransferase GtfA subunit
B5	B5.65	B5_01020	304	232	73	CY									tRNA-Cys(gca)
B5	B5.65	B5_01021	397	1398	1002	CY				Opf03351	Acyl_transf_3				hypothetical protein
B5	B5.65	B5_01022	8872	1403	7470	PP				Opf00741	DUF3180:SprA_N:DUF2460:DUF2460:SprA_N:SprA_N:PBP_like:SprA_N				hypothetical protein
B5	B5.65	B5_01023	9468	8878	591	CY				Opf00384	RuvA_N:HHH_5:RuvA_C	COG0632	K03550		Holliday junction ATP-dependent DNA helicase RuvA
B5	B5.65	B5_01024	9759	9544	216	PP				Opf02498	DUF953				hypothetical protein
B5	B5.65	B5_01025	11624	9930	1695	CY				Opf00934	Sulfate_transp:STAS	COG0659	K03321		C4-dicarboxylic acid transporter DauA
B5	B5.65	B5_01026	11963	11754	210	CY									hypothetical protein
B5	B5.65	B5_01027	12007	13128	1122	CY				Opf00869	Glycos_transf_4:Glycos_transf_4:Glycos_transf_4	COG0472	K02851		putative undecaprenyl-phosphate N-acetylglucosaminyl 1-phosphate transferase
B5	B5.65	B5_01028	13143	13928	786	OM				Opf00507	Poly_export:SLBB		K01991		hypothetical protein
B5	B5.65	B5_01029	13980	16409	2430	CY				Opf00169	Wzz:AAA_30:Wzz:DnaB_C:ArsA_ATPase:GNVR:ParA:CLP1_P:AAA_31:AAA_26		K16692		hypothetical protein
B5	B5.65	B5_01030	16428	17609	1182	CY				Opf02018	Epimerase_2	COG0381	K01791	GT19|GT19	UDP-N-acetylglucosamine 2-epimerase
B5	B5.65	B5_01031	17618	18829	1212	PP				Opf02189	UDPG_MGDP_dh_N:UDPG_MGDP_dh:UDPG_MGDP_dh_C	COG0677	K02472		UDP-N-acetyl-D-mannosamine dehydrogenase
B5	B5.65	B5_01032	18835	19887	1053	CY				Opf01797	Epimerase:KR		K08679		UDP-N-acetylglucosamine 4-epimerase
B5	B5.65	B5_01033	19901	21217	1317	CY				Opf01281	UDPG_MGDP_dh_N:UDPG_MGDP_dh:2-Hacid_dh_C:UDPG_MGDP_dh_C	COG1004	K00012	GH4|GH4	UDP-glucose 6-dehydrogenase TuaD
B5	B5.65	B5_01034	21228	22010	783	CY				Opf01170	Glycos_transf_2:F-box-like:Glyco_tranf_2_2		K13002	GT2|GT81|GT27|GT27	PGL/p-HBAD biosynthesis glycosyltransferase
B5	B5.65	B5_01035	22039	22200	162	CY									hypothetical protein
B5	B5.66	B5_01036	370	1383	1014	CY				Opf04163	NusG:TPR_4:TPR_4				hypothetical protein
B5	B5.66	B5_01037	1380	2222	843	CY				Opf13124					hypothetical protein
B5	B5.66	B5_01038	2275	3765	1491	CY				Opf02743					hypothetical protein
B5	B5.66	B5_01039	3790	4803	1014	CY				Opf02858	Glycos_transf_2		K19425	GT27|GT74|GT12|GT45|GT81|GT2|GT21	Undecaprenyl-phosphate 4-deoxy-4-formamido-L-arabinose transferase
B5	B5.66	B5_01040	4834	5994	1161	CY				Opf03730	SR1P:Glycos_transf_1		K12994	GT4|GT5|GT4	hypothetical protein
B5	B5.66	B5_01041	6017	7021	1005	CY				Opf05464	Glycos_transf_2		K20444	GT27|GT45|GT45|GT2|GT40	hypothetical protein
B5	B5.66	B5_01042	7033	8235	1203	CY				Opf16387	DUF5408:DUF5408:DUF5408				hypothetical protein
B5	B5.66	B5_01043	8210	9289	1080	CY				Opf09217	Glyco_transf_4:Glycos_transf_1		K16701	GT5|GT5|GT4|GT28|GT4	Poly(ribitol-phosphate) alpha-N-acetylglucosaminyltransferase
B5	B5.66	B5_01044	9321	10427	1107	CY					Glyco_transf_4:Glycos_transf_1	COG0438	K19422	GT28|GT4|GT5	N-acetyl-alpha-D-glucosaminyl L-malate synthase
B5	B5.66	B5_01045	10943	10611	333	CY				Opf00235	SSB	COG0629	K03111		Single-stranded DNA-binding protein
B5	B5.66	B5_01046	11718	10951	768	CY				Opf01274	F420_oxidored:P5CR_dimer:TrkA_N:P5CR_dimer	COG0345	K00286		Pyrroline-5-carboxylate reductase
B5	B5.66	B5_01047	14009	11715	2295	PP				Opf00602	Patatin		K07001		hypothetical protein
B5	B5.66	B5_01048	15226	14006	1221	CY				Opf01157	ACT_6:ACT:ACT_6:HAD	COG0560	K01079		Phosphoserine phosphatase SerB2
B5	B5.66	B5_01049	15610	15338	273	CY				Opf10807	ABM:Yopt				hypothetical protein
B5	B5.66	B5_01050	16696	15665	1032	CY				Opf12838	Gly_kinase:Gly_kinase	COG1929	K00865		Glycerate 2-kinase
B5	B5.67	B5_01051	30	200	171	CY				Opf01582	DUF4305				hypothetical protein
B5	B5.67	B5_01052	231	2525	2295	CY				Opf01615	CarbopepD_reg_2:Plug:OMP_b-brl_3:OMP_b-brl_3:OMP_b-brl_3		K02014		Vitamin B12 transporter BtuB
B5	B5.67	B5_01053	2553	3962	1410	OM				Opf01954	DUF4374				hypothetical protein
B5	B5.67	B5_01054	3952	5127	1176	CY				Opf01591	PepSY_TM		K00380		hypothetical protein
B5	B5.67	B5_01055	5394	5293	102	CY					Imm58				hypothetical protein
B5	B5.67	B5_01056	5774	5391	384	CY				Opf01392	GntR		K07979		hypothetical protein
B5	B5.67	B5_01057	6594	5785	810	CY				Opf14221	ESSS:ESSS				hypothetical protein
B5	B5.67	B5_01058	7439	6591	849	CY				Opf01276	ABC_tran:MMR_HSR1:RsgA_GTPase		K01990		Vitamin B12 import ATP-binding protein BtuD
B5	B5.67	B5_01059	7760	7620	141	CY									hypothetical protein
B5	B5.67	B5_01060	8722	8120	603	CY				Opf01524	Zeta_toxin:AAA_18		K02314		hypothetical protein
B5	B5.67	B5_01061	8924	8709	216	CY				Opf01725	eRF1_1				hypothetical protein
B5	B5.67	B5_01062	10944	9040	1905	CY				Opf01018	HSP70		K04043		Chaperone protein DnaK
B5	B5.67	B5_01063	14015	11097	2919	PP				Opf02392	Peptidase_M16:Peptidase_M16:Peptidase_M16_C:Peptidase_M16_M:Peptidase_M16_C		K07263		hypothetical protein
B5	B5.67	B5_01064	14331	14405	75	CY									tRNA-Thr(tgt)
B5	B5.67	B5_01065	14438	14521	84	CY									tRNA-Tyr(gta)
B5	B5.67	B5_01066	14536	14609	74	CY									tRNA-Gly(tcc)
B5	B5.67	B5_01067	14635	14707	73	CY									tRNA-Thr(ggt)
B5	B5.67	B5_01068	14797	15981	1185	CY				Opf01151	GTP_EFTU:GTP_EFTU_D2:GTP_EFTU_D3	COG0050	K02358		Elongation factor Tu 2
B5	B5.67	B5_01069	16076	16149	74	CY									tRNA-Trp(cca)
B5	B5.67	B5_01070	16165	16359	195	CY				Opf01327	SecE		K03073		hypothetical protein
B5	B5.67	B5_01071	16388	16948	561	CY				Opf01172	NusG:KOW	COG0250	K02601		Transcription termination/antitermination protein NusG
B5	B5.67	B5_01072	17017	17460	444	CY				Opf01221	Ribosomal_L11_N:Ribosomal_L11	COG0080	K02867		50S ribosomal protein L11
B5	B5.67	B5_01073	17476	18171	696	CY				Opf01111	Ribosomal_L1		K02863		50S ribosomal protein L1
B5	B5.67	B5_01074	18195	18719	525	CY				Opf00988	Ribosomal_L10:Ribosomal_L10	COG0244	K02864		50S ribosomal protein L10
B5	B5.67	B5_01075	18759	19130	372	CY				Opf01186	Ribosomal_L12_N:Ribosomal_L12	COG0222	K02935		50S ribosomal protein L7/L12
B5	B5.67	B5_01076	19240	23052	3813	CY				Opf00994	RNA_pol_Rpb2_1:RNA_pol_Rpb2_3:RNA_pol_Rpb2_45:RNA_pol_Rpb2_6:RNA_pol_Rpb2_6:RNA_pol_Rpb2_7	COG0085	K03043		DNA-directed RNA polymerase subunit beta
B5	B5.68	B5_01077	393	1190	798	CY				Opf01341	OMP_b-brl_3				hypothetical protein
B5	B5.68	B5_01078	3589	1271	2319	PP				Opf01515	Glyco_hydro_3:Glyco_hydro_3_C:Fn3-like	COG1472	K05349	GH3	Beta-glucosidase BoGH3B
B5	B5.68	B5_01079	4072	3722	351	CY				Opf01336	Ribosomal_L20		K02887		50S ribosomal protein L20
B5	B5.68	B5_01080	4391	4194	198	CY				Opf00947	Ribosomal_L35p	COG0291	K02916		50S ribosomal protein L35
B5	B5.68	B5_01081	5099	4488	612	CY				Opf01024	IF3_N:IF3_C		K02520		Translation initiation factor IF-3
B5	B5.68	B5_01082	7046	5109	1938	CY				Opf00727	TGS:tRNA_SAD:tRNA-synt_2b:HGTP_anticodon	COG0441	K01868		Threonine--tRNA ligase
B5	B5.68	B5_01083	8750	7161	1590	PP				Opf01956	Glyco_hydro_43:CBM_6		K15921	GH43_33|GH43_1|GH43_32|GH43_30|GH43_32|GH43_10|GH43|GH43_12|GH43_31|CBM6|CBM6|GH43_12|GH43_33|GH43_35|GH43_28|GH43_35|GH43_28|GH43_5|GH43_3|GH117|GH117|GH117|GH43_1|GH43_29|GH43_2	Xylosidase/arabinosidase
B5	B5.68	B5_01084	9140	10087	948	CY				Opf00513	ABC_tran:DUF4162		K01990		Vitamin B12 import ATP-binding protein BtuD
B5	B5.68	B5_01085	10084	11334	1251	CY				Opf00924	ABC2_membrane_3	COG1668	K01992		putative protein YhaP
B5	B5.68	B5_01086	11515	12375	861	CY				Opf01246	Sigma70_r1_2:Sigma70_r2:Sigma70_r3:KfrA_N:Sigma70_r4		K03086		RNA polymerase sigma factor SigA
B5	B5.68	B5_01087	12473	14518	2046	CY				Opf00339	PIF1:PIF1:PIF1:UvrD_C_2:TPR_21:TPR_19:TPR_20:TPR_14:TPR_20		K15255	GT41|GT41	ATP-dependent RecD-like DNA helicase
B5	B5.68	B5_01088	14542	16482	1941	PP				Opf00264	CN_hydrolase:NAD_synthase	COG0171	K01950		Glutamine-dependent NAD(+) synthetase
B5	B5.68	B5_01089	21025	16484	4542	CY				Opf00491	TamB:TamB				hypothetical protein
B5	B5.68	B5_01090	21621	21103	519	CY				Opf00007	Sigma70_r2:Sigma70_r4_2	COG1595	K03088		ECF RNA polymerase sigma factor SigR
B5	B5.68	B5_01091	21821	23287	1467	CY				Opf00319	Fer4_5:Fer4_5:Fer4_5:Fer4_5:Fer4_2:Fer4_8:Fer4_7:Fer4_7				Ferredoxin-type protein NapF
B5	B5.68	B5_01092	23293	24654	1362	PP				Opf00692	CytB6-F_Fe-S:Aldo_ket_red:Fer4_17		K07079		hypothetical protein
B5	B5.68	B5_01093	24692	24895	204	CY				Opf11700					hypothetical protein
B5	B5.68	B5_01094	26261	25254	1008	CY				Opf01458	Aldo_ket_red	COG0667	K19265		L-glyceraldehyde 3-phosphate reductase
B5	B5.68	B5_01095	26506	27501	996	CY				Opf00463	AAA_3		K03924		hypothetical protein
B5	B5.68	B5_01096	27523	28398	876	CY				Opf00394	DUF58:VWA_2:VWA	COG1721			putative protein
B5	B5.68	B5_01097	28416	29381	966	PP				Opf00321	DUF4231:BatD:DUF4381				hypothetical protein
B5	B5.68	B5_01098	29385	30371	987	CY				Opf00466	BatA:VWA:MCU		K07114		hypothetical protein
B5	B5.68	B5_01099	30410	31456	1047	CY				Opf00357	BatA:VWA:NAD_binding_7:BatA		K07114		hypothetical protein
B5	B5.68	B5_01100	30574	30482	93	CY									tRNA-Gly(tcc)
B5	B5.68	B5_01101	31453	32181	729	PP				Opf00439	SUIM_assoc:TPR_1:TPR_2:CobT:SUIM_assoc			GT41|GT41|AA7	hypothetical protein
B5	B5.68	B5_01102	32202	34025	1824	PP				Opf00783	BatD				hypothetical protein
B5	B5.68	B5_01103	34055	34804	750	PP				Opf01006	TPR_16:TPR_12:DUF4079:TPR_10:SH3_3			GT41	hypothetical protein
B5	B5.68	B5_01104	34933	35190	258	CY				Opf00944	HTH_11				hypothetical protein
B5	B5.68	B5_01105	35289	36404	1116	CY				Opf00470	DUF2007:Usp:Usp				hypothetical protein
B5	B5.68	B5_01106	36436	37716	1281	CY				Opf00366	Thr_synth_N:PALP	COG0498	K01733		Threonine synthase
B5	B5.68	B5_01107	37721	38083	363	CY				Opf01866					hypothetical protein
B5	B5.68	B5_01108	38107	38664	558	CY				Opf00208	Acyltransferase				hypothetical protein
B5	B5.68	B5_01109	38648	39451	804	CY				Opf00108	CN_hydrolase		K13566		Omega-amidase YafV
B5	B5.68	B5_01110	39496	40929	1434	CY				Opf00286	Sigma54_AID:Sigma54_CBD:Sigma54_DBD	COG1508	K03092		RNA polymerase sigma-54 factor
B5	B5.68	B5_01111	40948	41622	675	CY				Opf01036	E1-E2_ATPase:PAP2:PAP2				hypothetical protein
B5	B5.68	B5_01112	41635	43251	1617	CY				Opf00262	GcpE:GcpE		K03526		4-hydroxy-3-methylbut-2-en-1-yl diphosphate synthase (ferredoxin)
B5	B5.68	B5_01113	43244	44479	1236	CY				Opf00194	Peptidase_M16:Peptidase_M16_C	COG0612	K07263		putative zinc protease
B5	B5.68	B5_01114	44564	47278	2715	PP				Opf10520	RHS_repeat:RHS_repeat:RHS_repeat:RHS_repeat:RHS_repeat:RHS_repeat:RHS_repeat:RHS_repeat:RHS_repeat:RHS_repeat:RHS_repeat				hypothetical protein
B5	B5.68	B5_01115	47280	47465	186	CY					DUF1358:DUF308				hypothetical protein
B5	B5.68	B5_01116	47512	48039	528	OM				Opf05289	DUF3139:Adipogenin				hypothetical protein
B5	B5.69	B5_01117	1014	220	795	CY				Opf00375	Thymidylat_synt	COG0207	K00560		Thymidylate synthase 2
B5	B5.69	B5_01118	1458	1123	336	CY				Opf04734	MgtE				hypothetical protein
B5	B5.7	B5_00036	865	77	789	CY				Opf02084	AAA_16:IstB_IS21:AAA_30		K02315		Insertion sequence IS5376 putative ATP-binding protein
B5	B5.7	B5_00037	1034	900	135	CY				Opf02862					hypothetical protein
B5	B5.70	B5_01119	2788	587	2202	CY				Opf00067	Peptidase_C39:RuvX:ABC_membrane:ABC_tran:ABC_ATPase	COG2274	K06147		Toxin RTX-I translocation ATP-binding protein
B5	B5.70	B5_01120	3434	2805	630	OM				Opf08645	DUF2807				hypothetical protein
B5	B5.70	B5_01121	5505	3415	2091	PP				Opf02747	Plug:TonB_dep_Rec:OMP_b-brl_3:OMP_b-brl_3				hypothetical protein
B5	B5.70	B5_01122	7051	5510	1542	CY				Opf04234	Radical_SAM:SPASM		K06139		GTP 3',8-cyclase
B5	B5.70	B5_01123	7779	7411	369	PP				Opf03531					hypothetical protein
B5	B5.70	B5_01124	8418	7924	495	CY				Opf05482					hypothetical protein
B5	B5.70	B5_01125	10123	8573	1551	CY				Opf01432	TPR_7:TPR_1:TPR_1:TPR_7				hypothetical protein
B5	B5.71	B5_01126	687	178	510	CY				Opf04168					hypothetical protein
B5	B5.71	B5_01127	1454	858	597	CY				Opf04168					hypothetical protein
B5	B5.71	B5_01128	1824	2723	900	CY				Opf00062	HTH_18		K07720		hypothetical protein
B5	B5.71	B5_01129	3188	2706	483	CY				Opf11556	OMP_b-brl_3:OMP_b-brl_3				hypothetical protein
B5	B5.71	B5_01130	3247	4335	1089	CY				Opf00524	GDP_Man_Dehyd	COG1089	K01711		GDP-mannose 4,6-dehydratase
B5	B5.71	B5_01131	4335	5276	942	CY				Opf00385	Epimerase:Epimerase	COG0451	K02377		GDP-L-fucose synthase
B5	B5.71	B5_01132	5650	5357	294	CY				Opf01290					hypothetical protein
B5	B5.71	B5_01133	8767	5660	3108	CY				Opf01305	ACR_tran		K03296		Multidrug resistance protein MdtC
B5	B5.71	B5_01134	9843	8821	1023	OM				Opf01312	HlyD_D23		K03585		Solvent efflux pump periplasmic linker SrpA
B5	B5.71	B5_01135	11298	9853	1446	PP				Opf01319	OEP:DUF3696:OEP		K12340		hypothetical protein
B5	B5.71	B5_01136	11802	11530	273	CY				Opf01414	Bac_DNA_binding		K03530		DNA-binding protein HU-alpha
B5	B5.71	B5_01137	11985	12737	753	CY				Opf00580	Rhomboid:Rhomboid		K09650		hypothetical protein
B5	B5.71	B5_01138	12718	13488	771	CY				Opf01190	DUF1751:Rhomboid				hypothetical protein
B5	B5.71	B5_01139	13485	14624	1140	CY				Opf00765	Exo_endo_phos				hypothetical protein
B5	B5.71	B5_01140	14650	16767	2118	OM				Opf00340	Peptidase_M3	COG0339	K01284		Dipeptidyl carboxypeptidase
B5	B5.71	B5_01141	18424	16844	1581	CY				Opf04284	DUF853:DUF87:DUF2075:TraG-D_C		K19172		hypothetical protein
B5	B5.71	B5_01142	20429	18429	2001	CY				Opf02910	AAA_23:DUF4407:AAA_18:DivIC:DivIC:DASH_Spc19		K19171		hypothetical protein
B5	B5.71	B5_01143	20663	20442	222	CY				Opf03570	RuvA_C:RuvA_C				hypothetical protein
B5	B5.71	B5_01144	23033	20667	2367	CY				Opf02369	ResIII		K01156		hypothetical protein
B5	B5.71	B5_01145	23683	23030	654	CY				Opf14320			K07316		hypothetical protein
B5	B5.71	B5_01146	23788	24861	1074	CY				Opf08844	DDE_3		K07494		hypothetical protein
B5	B5.71	B5_01147	26033	24885	1149	CY				Opf02908	Methyltransf_24:Methyltransf_24:N6_N4_Mtase		K07316		hypothetical protein
B5	B5.71	B5_01148	27451	26102	1350	CY				Opf00036	SNF:SNF		K03308		hypothetical protein
B5	B5.71	B5_01149	28603	27452	1152	CY				Opf00017	AI-2E_transport		K03548		hypothetical protein
B5	B5.71	B5_01150	28701	30113	1413	CY				Opf00776	MFS_1:MFS_1				hypothetical protein
B5	B5.71	B5_01151	32191	30179	2013	CY				Opf03429	Plug:TonB_dep_Rec:TonB_dep_Rec		K02014		Vitamin B12 transporter BtuB
B5	B5.71	B5_01152	33084	32269	816	PP				Opf00946	CMD:Cupin_2		K01607		hypothetical protein
B5	B5.71	B5_01153	33400	33173	228	CY				Opf08435	DUF2007				hypothetical protein
B5	B5.71	B5_01154	34323	33397	927	CY				Opf00209	AAA_22:IPPT	COG0324	K00791		tRNA dimethylallyltransferase
B5	B5.71	B5_01155	35566	34343	1224	CY				Opf00792	Peptidase_M28:Peptidase_M20	COG2195	K01258		Peptidase T
B5	B5.71	B5_01156	36387	35587	801	OM				Opf13253	PorB				hypothetical protein
B5	B5.71	B5_01157	36647	36573	75	CY									tRNA-Pro(ggg)
B5	B5.71	B5_01158	36903	38834	1932	CY				Opf00873	HATPase_c:DNA_gyraseB:Toprim:DNA_gyraseB_C	COG0187	K02470		DNA gyrase subunit B
B5	B5.71	B5_01159	38948	41176	2229	CY				Opf00829	OB_RNB:OB_RNB:RNB:S1	COG0557	K12573		Ribonuclease R
B5	B5.71	B5_01160	41182	41550	369	CY				Opf02989	FolB	COG1539	K01633		Dihydroneopterin aldolase
B5	B5.71	B5_01161	43366	41615	1752	CY				Opf00739	PGM_PMM_IV:PGM_PMM_I:PGM_PMM_II:PGM_PMM_III:PGM_PMM_IV:PGM_PMM_IV		K01835		Phosphoglucomutase
B5	B5.71	B5_01162	44223	43399	825	CY				Opf00181	CTP_transf_1		K00981		hypothetical protein
B5	B5.71	B5_01163	45545	44343	1203	PP				Opf02056	Defensin_propep:TPR_2:TPR_1:TPR_1:ANAPC3:TPR_17:TPR_12:TPR_19			GT41|GT41	hypothetical protein
B5	B5.71	B5_01164	48139	45575	2565	CY				Opf00842	DNA_topoisoIV:DNA_gyraseA_C:DNA_gyraseA_C:DNA_gyraseA_C:DNA_gyraseA_C:DNA_gyraseA_C:DNA_gyraseA_C	COG0188	K02469		DNA gyrase subunit A
B5	B5.71	B5_01165	48386	50956	2571	CY				Opf00009	Clp_N:RuvB_N:Clp_N:AAA:AAA_18:Zeta_toxin:UVR:DUF87:AAA_PrkA:AAA_2:ClpB_D2-small		K03696		ATP-dependent Clp protease ATP-binding subunit ClpC
B5	B5.71	B5_01166	52241	51030	1212	PP				Opf04859	Glyco_hydro_8	COG3405	K15531	GH126|GH8	Reducing end xylose-releasing exo-oligoxylanase
B5	B5.71	B5_01167	52260	52361	102	CY									hypothetical protein
B5	B5.71	B5_01168	52398	53765	1368	CY				Opf00036	SNF:SNF		K03308		hypothetical protein
B5	B5.71	B5_01169	54551	53760	792	PP				Opf01976	PAP2:DUF2530:PAP2:PAP2		K19302		hypothetical protein
B5	B5.71	B5_01170	55393	54860	534	CY				Opf00560	HEAT:Vac14_Fab1_bd:Vac14_Fab1_bd				hypothetical protein
B5	B5.71	B5_01171	55488	55973	486	PP				Opf07995	PepSY_2:PepSY_like:PepSY_like				hypothetical protein
B5	B5.71	B5_01172	56133	58916	2784	CY				Opf00006	SMC_N:AAA_21:ABC_tran		K03701		UvrABC system protein A
B5	B5.71	B5_01173	59332	58913	420	PP				Opf02153	DUF4293			GT66	hypothetical protein
B5	B5.71	B5_01174	60423	59356	1068	PP				Opf01131	AAT				hypothetical protein
B5	B5.71	B5_01175	60486	61289	804	CY				Opf00315	DUF2399:TetR_C_7:SpoU_methylase		K03437		23S rRNA (guanosine-2'-O-)-methyltransferase RlmB
B5	B5.71	B5_01176	61750	63381	1632	PP				Opf04265	COesterase	COG2272	K03929	CE1|CE10	Para-nitrobenzyl esterase
B5	B5.71	B5_01177	63417	64610	1194	PP				Opf01462	CBM_48:AMPK1_CBM:Esterase	COG2382	K07214	CBM48|CBM48|CE1	Carbohydrate acetyl esterase/feruloyl esterase
B5	B5.71	B5_01178	64623	66962	2340	OM				Opf00041	Glyco_hydro_3_C:Glyco_hydro_3:Glyco_hydro_3_C:V-set:Fn3-like	COG1472	K05349	GH3	Thermostable beta-glucosidase B
B5	B5.75	B5_01179	508	981	474	CY				Opf08106	Y1_Tnp		K07491		hypothetical protein
B5	B5.75	B5_01180	1510	2325	816	PP				Opf01504	Esterase		K01070	CE1	hypothetical protein
B5	B5.75	B5_01181	2322	3425	1104	CY				Opf00328	SMC_N	COG1195	K03629		DNA replication and repair protein RecF
B5	B5.75	B5_01182	3422	3712	291	CY				Opf01165	DUF721				hypothetical protein
B5	B5.75	B5_01183	3712	4155	444	CY				Opf00343	4HBT:4HBT		K07107		hypothetical protein
B5	B5.75	B5_01184	4549	4364	186	CY									hypothetical protein
B5	B5.75	B5_01185	6243	5305	939	CY				Opf01261	Acetyltransf_6:Acetyltransf_6				hypothetical protein
B5	B5.75	B5_01186	6848	6240	609	CY				Opf00440	Sua5_yciO_yrdC	COG0009	K07566		putative protein YciO
B5	B5.75	B5_01187	7519	6845	675	CY				Opf01016	B3_4				hypothetical protein
B5	B5.75	B5_01188	8418	7516	903	CY				Opf00159	FAD_syn:Flavokinase		K11753		Bifunctional riboflavin kinase/FMN adenylyltransferase
B5	B5.75	B5_01189	9047	8418	630	CY				Opf00175	HAD_2:Hydrolase	COG1011	K20866		D-ribitol-5-phosphate phosphatase
B5	B5.75	B5_01190	9118	9288	171	CY				Opf06148					hypothetical protein
B5	B5.75	B5_01191	9246	9170	77	CY									tRNA-Asp(gtc)
B5	B5.75	B5_01192	9464	10645	1182	CY				Opf01045	Epimerase_2	COG0381	K01791		GDP/UDP-N,N'-diacetylbacillosamine 2-epimerase (hydrolyzing)
B5	B5.75	B5_01193	11490	10642	849	OM				Opf14175					hypothetical protein
B5	B5.75	B5_01194	13094	11508	1587	CY				Opf16252					hypothetical protein
B5	B5.75	B5_01195	14002	13448	555	CY				Opf00115	Radical_SAM		K10026		7-carboxy-7-deazaguanine synthase
B5	B5.75	B5_01196	14340	13999	342	CY				Opf00395	PTPS	COG0720	K01737		6-carboxy-5,6,7,8-tetrahydropterin synthase
B5	B5.75	B5_01197	15784	14348	1437	CY				Opf00669	PolyA_pol:PolyA_pol_RNAbd:HD:tRNA_NucTran2_2:HD		K00970		CCA-adding enzyme
B5	B5.75	B5_01198	16980	15781	1200	CY				Opf00299	Creatinase_N:Peptidase_M24		K01271		Methionine aminopeptidase 1, mitochondrial
B5	B5.75	B5_01199	17594	16977	618	CY				Opf02331	HAD_2	COG0546	K01091		Phosphoglycolate phosphatase
B5	B5.75	B5_01200	18074	17598	477	OM				Opf00998	GldH_lipo				hypothetical protein
B5	B5.75	B5_01201	19371	18079	1293	CY				Opf00255	PSP1				hypothetical protein
B5	B5.75	B5_01202	20918	19371	1548	PP				Opf00844	DUF3552:KH_1:KH_2:HD:HD:KH_4	COG1418	K18682		Ribonuclease Y
B5	B5.75	B5_01203	21422	21108	315	CY				Opf07667	ZapA				hypothetical protein
B5	B5.75	B5_01204	21753	21460	294	CY				Opf01413	Laminin_I				hypothetical protein
B5	B5.75	B5_01205	25069	21872	3198	OM				Opf07443	DUF4906				hypothetical protein
B5	B5.75	B5_01206	26256	25087	1170	PP				Opf07015	DUF4906				hypothetical protein
B5	B5.75	B5_01207	27311	26259	1053	PP				Opf01749	Mfa2				hypothetical protein
B5	B5.75	B5_01208	29128	27347	1782	PP				Opf04844	Fimbrillin_C:Fimbrillin_C:Fimbrillin_C				hypothetical protein
B5	B5.75	B5_01209	30596	29145	1452	PP				Opf00068	DUF3868:OmpA:TPR_16:TPR_16				hypothetical protein
B5	B5.75	B5_01210	31192	30611	582	CY				Opf00029	DUF3575				hypothetical protein
B5	B5.75	B5_01211	32917	31472	1446	IM			1	Opf13997	SusE:SusE:SusF_SusE		K21571	CBM23|GH43_34|GH43_34|GH43_34|CBM23|CBM23	hypothetical protein
B5	B5.75	B5_01212	34192	32930	1263	IM			1	Opf05422	SusE:SusE:SusE:SusE		K21571		hypothetical protein
B5	B5.75	B5_01213	35761	34220	1542	PP		1		Opf01762	SusD-like_3:SusD_RagB		K21572		Starch-binding protein SusD
B5	B5.75	B5_01214	38816	35790	3027	PP	1			Opf00431	CarbopepD_reg_2:Plug:TonB_dep_Rec		K21573		TonB-dependent receptor SusC
B5	B5.75	B5_01215	39408	41330	1923	PP					Peptidase_M6:PKD:He_PIG:PKD		K01286	CBM44|CBM44	hypothetical protein
B5	B5.75	B5_01216	41431	42369	939	CY				Opf01840	MethyltransfD12		K06223		Modification methylase DpnIIA
B5	B5.75	B5_01217	42390	43217	828	CY				Opf02059	DpnII		K01155		Type-2 restriction enzyme MboI
B5	B5.75	B5_01218	43222	44088	867	CY				Opf01906	DUF1493:N6_N4_Mtase		K00571		Modification methylase DpnIIB
B5	B5.75	B5_01219	44221	45537	1317	CY				Opf00646	DUF21:CBS:CBS:CorC_HlyC		K03699		hypothetical protein
B5	B5.75	B5_01220	45534	46100	567	PP									hypothetical protein
B5	B5.75	B5_01221	46093	46656	564	CY				Opf02227	ACPS		K06133		hypothetical protein
B5	B5.75	B5_01222	47291	46638	654	CY				Opf00772	UPRTase	COG0035	K00761		Uracil phosphoribosyltransferase
B5	B5.75	B5_01223	47476	48297	822	CY				Opf00533	Pantoate_transf	COG0413	K00606		3-methyl-2-oxobutanoate hydroxymethyltransferase
B5	B5.75	B5_01224	48297	49115	819	CY				Opf01451	DUF3822				hypothetical protein
B5	B5.75	B5_01225	49329	49874	546	CY				Opf00106	Cons_hypoth95	COG0742	K08316		Ribosomal RNA small subunit methyltransferase D
B5	B5.75	B5_01226	50087	49800	288	CY									hypothetical protein
B5	B5.75	B5_01227	51321	50098	1224	CY				Opf00759	ABC_tran:GTP-bdg_N:GTP-bdg_M:MMR_HSR1:MMR_HSR1_Xtn	COG2262	K03665		GTPase HflX
B5	B5.75	B5_01228	51469	52740	1272	CY				Opf00058	SUR7:Jagunal:MS_channel	COG0668	K16053		Miniconductance mechanosensitive channel YbdG
B5	B5.75	B5_01229	53409	52753	657	CY				Opf00443	Cauli_VI:RNase_H	COG3341	K03469		Ribonuclease H
B5	B5.75	B5_01230	54581	53406	1176	CY				Opf00526	AlaDh_PNT_N:AlaDh_PNT_C	COG0686	K00259		Alanine dehydrogenase
B5	B5.75	B5_01231	55132	54605	528	CY				Opf12050	SKI	COG0703	K00014		Shikimate kinase
B5	B5.75	B5_01232	55714	55166	549	CY				Opf00378	MscL		K03282		Large-conductance mechanosensitive channel
B5	B5.75	B5_01233	55812	57593	1782	CY				Opf00964	S1:S1:S1:S1:S1:S1	COG0539	K02945		30S ribosomal protein S1
B5	B5.75	B5_01234	57813	58550	738	PP				Opf00911	Trp_oprn_chp:DUF4919				hypothetical protein
B5	B5.75	B5_01235	58603	59040	438	CY				Opf01391	META				hypothetical protein
B5	B5.75	B5_01236	59208	59558	351	CY				Opf00557	SecG		K03075		hypothetical protein
B5	B5.75	B5_01237	59652	60923	1272	CY				Opf00768	NAD_binding_10:Peptidase_U32:Peptidase_U32_C		K08303		hypothetical protein
B5	B5.75	B5_01238	60910	62262	1353	CY				Opf00051	Methyltr_RsmF_N:Methyltr_RsmB-F:Methyltranf_PUA	COG0144	K11392		Ribosomal RNA small subunit methyltransferase F
B5	B5.75	B5_01239	62827	63327	501	CY				Opf06241	ORF6N:Phage_pRha				hypothetical protein
B5	B5.75	B5_01240	63584	63796	213	CY				Opf00381	HTH_33:HTH_33				hypothetical protein
B5	B5.75	B5_01241	65319	64000	1320	CY				Opf00973	MMR_HSR1:MMR_HSR1:ArgK:KH_dom-like	COG1160	K03977		GTPase Der
B5	B5.75	B5_01242	66250	65360	891	CY				Opf00607	MMR_HSR1:MMR_HSR1_Xtn:KH_2	COG1159	K03595		GTPase Era
B5	B5.75	B5_01243	67325	66339	987	CY				Opf00517	ACP_syn_III:ACP_syn_III_C:ACP_syn_III_C:ACP_syn_III:ACP_syn_III_C	COG0332	K00648		3-oxoacyl-[acyl-carrier-protein] synthase 3
B5	B5.75	B5_01244	67639	67454	186	CY				Opf01257	Ribosomal_L32p		K02911		50S ribosomal protein L32
B5	B5.75	B5_01245	68313	67741	573	CY				Opf00387	DUF177				hypothetical protein
B5	B5.75	B5_01246	69077	68388	690	CY				Opf01041	AlbA_2				hypothetical protein
B5	B5.75	B5_01247	69751	69080	672	CY				Opf00576	PNP_UDP_1	COG0775	K01243		5'-methylthioadenosine/S-adenosylhomocysteine nucleosidase
B5	B5.75	B5_01248	69835	70611	777	CY				Opf01191	ThiF:UDPG_MGDP_dh_N		K22132		hypothetical protein
B5	B5.75	B5_01249	70713	71036	324	CY				Opf10690	TctB				hypothetical protein
B5	B5.75	B5_01250	71085	71990	906	CY				Opf00210	NTP_transferase				hypothetical protein
B5	B5.75	B5_01251	73852	72461	1392	CY				Opf01570	Na_Ala_symp	COG1115	K03310		Amino-acid carrier protein AlsT
B5	B5.75	B5_01252	74940	73852	1089	CY				Opf00390	PdxA	COG1995	K00097		D-threonate 4-phosphate dehydrogenase
B5	B5.75	B5_01253	75953	74937	1017	CY				Opf00229	Radical_SAM		K06941		putative dual-specificity RNA methyltransferase RlmN
B5	B5.75	B5_01254	84023	76200	7824	PP				Opf03208	Peptidase_S8_N:Peptidase_S8:Pur_ac_phosph_N:He_PIG:DUF1573:ASH:DUF1573:DUF1573:DUF1573:DUF1573:Pur_ac_phosph_N:DUF1573:ASH:DUF1573:He_PIG:Peptidase_S8:DUF1573:PKD:Peptidase_S8:PKD		K13274	GH74	hypothetical protein
B5	B5.75	B5_01255	84822	84382	441	OM				Opf11630					hypothetical protein
B5	B5.75	B5_01256	85116	87011	1896	CY				Opf16665	OST-HTH:OST-HTH:DUF3825				hypothetical protein
B5	B5.75	B5_01257	87077	88876	1800	CY				Opf00469	GIY-YIG:5_3_exonuc:5_3_exonuc:UvrC_HhH_N:HHH_5	COG0322	K03703		UvrABC system protein C
B5	B5.75	B5_01258	91593	89683	1911	CY				Opf00191	DEAD:Helicase_C:RecQ_Zn_bind		K03654		ATP-dependent RNA helicase SrmB
B5	B5.75	B5_01259	93515	91788	1728	CY				Opf00480	DHH:DHHA1	COG0608	K07462		Single-stranded-DNA-specific exonuclease RecJ
B5	B5.76	B5_01260	181	468	288	CY									hypothetical protein
B5	B5.76	B5_01261	995	573	423	CY				Opf07819					hypothetical protein
B5	B5.76	B5_01262	1361	1714	354	CY				Opf00942	LrgA		K06518		Holin-like protein CidA
B5	B5.76	B5_01263	1718	2416	699	CY				Opf01053	LrgB	COG1346	K05339		Inner membrane protein YohK
B5	B5.76	B5_01264	2525	2597	73	CY									tRNA-Glu(ttc)
B5	B5.76	B5_01265	2633	2890	258	CY				Opf00899	Ribosomal_S20p	COG0268	K02968		30S ribosomal protein S20
B5	B5.76	B5_01266	2910	2982	73	CY									tRNA-Glu(ttc)
B5	B5.76	B5_01267	3635	3114	522	CY				Opf01096	Ferritin		K02217		Bacterial non-heme ferritin
B5	B5.76	B5_01268	3793	5610	1818	PP				Opf16397	LTD		K07004		hypothetical protein
B5	B5.76	B5_01269	5754	6632	879	CY				Opf01121	Zn_peptidase		K07054		hypothetical protein
B5	B5.76	B5_01270	6622	7638	1017	CY				Opf00298	dCMP_cyt_deam_1:RibD_C	COG0117	K11752		Riboflavin biosynthesis protein RibD
B5	B5.76	B5_01271	7727	9229	1503	OM				Opf00521	Kelch_3:Kelch_4:Kelch_3:Kelch_5				hypothetical protein
B5	B5.76	B5_01272	9522	10220	699	OM				Opf08711					hypothetical protein
B5	B5.76	B5_01273	10483	11169	687	PP				Opf00451	OMP_b-brl				hypothetical protein
B5	B5.76	B5_01274	11171	11926	756	CY				Opf00506	Prenyltransf	COG0020	K00806		Ditrans,polycis-undecaprenyl-diphosphate synthase ((2E,6E)-farnesyl-diphosphate specific)
B5	B5.76	B5_01275	11949	14591	2643	PP				Opf00840	POTRA:POTRA:POTRA:POTRA:POTRA		K07277		Outer membrane protein assembly factor BamA
B5	B5.76	B5_01276	14643	15158	516	PP				Opf00569	OmpH		K06142		hypothetical protein
B5	B5.76	B5_01277	15201	15707	507	PP				Opf00380	OmpH		K06142		hypothetical protein
B5	B5.76	B5_01278	16054	15854	201	CY				Opf11310					hypothetical protein
B5	B5.76	B5_01279	16557	16123	435	PP									hypothetical protein
B5	B5.76	B5_01280	16994	16563	432	CY				Opf13532					hypothetical protein
B5	B5.76	B5_01281	18403	17105	1299	CY				Opf00773	Couple_hipA:DUF3080:Couple_hipA				hypothetical protein
B5	B5.76	B5_01282	18921	18400	522	CY				Opf04534					hypothetical protein
B5	B5.76	B5_01283	20249	18975	1275	CY				Opf01021	DUF5309				hypothetical protein
B5	B5.76	B5_01284	20446	20270	177	CY									hypothetical protein
B5	B5.76	B5_01285	23147	21072	2076	PP				Opf05908	Cleaved_Adhesin:He_PIG:He_PIG:Cleaved_Adhesin		K20276		hypothetical protein
B5	B5.76	B5_01286	23178	23285	108	CY									hypothetical protein
B5	B5.76	B5_01287	23517	25262	1746	CY				Opf00478	tRNA_anti-codon:Mac:tRNA-synt_2:DUF4332	COG1190	K04567		Lysine--tRNA ligase, heat inducible
B5	B5.76	B5_01288	25270	26265	996	CY				Opf00702	NAD_Gly3P_dh_N:NAD_Gly3P_dh_C		K00057		Glycerol-3-phosphate dehydrogenase [NAD(P)+]
B5	B5.76	B5_01289	26482	27036	555	CY				Opf11913					hypothetical protein
B5	B5.76	B5_01290	27380	28579	1200	CY				Opf02737	Pheromone:DUF2076				hypothetical protein
B5	B5.76	B5_01291	28587	30398	1812	CY				Opf04279	DUF1705:Sulfatase	COG2194	K19353		Phosphoethanolamine transferase EptC
B5	B5.76	B5_01292	30436	30777	342	PP				Opf07834					hypothetical protein
B5	B5.76	B5_01293	30858	33155	2298	PP				Opf01437	CarbopepD_reg_2:Plug:Big_3_5:TonB_dep_Rec		K16089		Vitamin B12 transporter BtuB
B5	B5.76	B5_01294	33266	34474	1209	CY				Opf00582	Aminotran_1_2		K00812		Aspartate/prephenate aminotransferase
B5	B5.76	B5_01295	34471	35223	753	CY				Opf00754	Glyco_hydro_25		K07273	GH25	hypothetical protein
B5	B5.76	B5_01296	35266	38673	3408	PP				Opf00231	Peptidase_C25:CHU_C				hypothetical protein
B5	B5.76	B5_01297	38713	39372	660	CY				Opf00882	Put_DNA-bind_N:CoA_binding	COG2344	K01926		Redox-sensing transcriptional repressor Rex
B5	B5.76	B5_01298	39369	39893	525	CY				Opf13810	TruB_C:TruB_C				hypothetical protein
B5	B5.76	B5_01299	39905	43291	3387	PP				Opf15673	FlgD_ig:Peptidase_C25:FlgD_ig:FlgD_ig				hypothetical protein
B5	B5.76	B5_01300	43337	44536	1200	PP				Opf00568	Toluene_X:Toluene_X:Toluene_X				hypothetical protein
B5	B5.76	B5_01301	44541	45032	492	CY				Opf00190	YgbB	COG0245	K01770		2-C-methyl-D-erythritol 2,4-cyclodiphosphate synthase
B5	B5.76	B5_01302	45613	45140	474	CY				Opf00197	dCMP_cyt_deam_1	COG0295	K01489		Cytidine deaminase
B5	B5.76	B5_01303	45753	46409	657	CY				Opf02536	TPR_3:YebO:ANAPC3:TPR_21:TPR_6:TPR_10			GT41	hypothetical protein
B5	B5.76	B5_01304	46486	47841	1356	CY				Opf00015	MatE:MatE	COG0534			Multidrug export protein MepA
B5	B5.76	B5_01305	48300	47851	450	OM					Chorion_1				hypothetical protein
B5	B5.76	B5_01306	48565	50202	1638	PP				Opf07065				CBM72|CBM69|CBM69	hypothetical protein
B5	B5.76	B5_01307	51106	50318	789	CY				Opf01836	Glycos_transf_2:Glyco_transf_7C			GT27|GT12|GT7|GT27|GT13|GT2	Hyaluronan synthase
B5	B5.76	B5_01308	51786	51115	672	CY				Opf01275	Gly_transf_sug		K09809	GT44|GT32|GT32	hypothetical protein
B5	B5.76	B5_01309	52606	51833	774	CY				Opf01795	Glycos_transf_2		K12984	GT2|GT81	hypothetical protein
B5	B5.77	B5_01310	338	174	165	CY				Opf10835					hypothetical protein
B5	B5.77	B5_01311	634	1215	582	CY				Opf00745	Sigma70_r2:HTH_40:Sigma70_r4_2	COG1595	K03088		RNA polymerase sigma factor CarQ
B5	B5.77	B5_01312	1237	2631	1395	CY				Opf01465	HemY_N:Na_Ala_symp	COG1115	K03310		Amino-acid carrier protein AlsT
B5	B5.77	B5_01313	2636	3493	858	CY				Opf00525	LGT	COG0682	K13292		Phosphatidylglycerol--prolipoprotein diacylglyceryl transferase
B5	B5.77	B5_01314	3593	3946	354	CY				Opf01869	DUF805	COG3152			Inner membrane protein YhaI
B5	B5.77	B5_01315	4349	7249	2901	CY				Opf02761	Dna2:AAA_19:AAA_12		K10742		hypothetical protein
B5	B5.77	B5_01316	7336	8013	678	CY				Opf00001	ABC_tran:ATPase	COG1136	K02003		putative ABC transporter ATP-binding protein YknY
B5	B5.77	B5_01317	8006	9226	1221	CY				Opf01158	MacB_PCD:FtsX:FtsX		K02004		Macrolide export ATP-binding/permease protein MacB
B5	B5.77	B5_01318	9229	10482	1254	CY				Opf01177	MacB_PCD:FtsX:FtsX	COG0577	K02004		Macrolide export ATP-binding/permease protein MacB
B5	B5.77	B5_01319	10498	11595	1098	CY				Opf01174	HlyD_D23	COG0845	K02005		Macrolide export protein MacA
B5	B5.77	B5_01320	11599	12900	1302	PP				Opf01130	OEP:OEP	COG1538	K12340		Outer membrane protein TolC
B5	B5.77	B5_01321	13714	13010	705	OM				Opf00799	Gly-zipper_Omp:Gly-zipper_Omp:OmpA:OmpA	COG2885	K02557	AA5	putative lipoprotein YiaD
B5	B5.77	B5_01322	13854	14795	942	CY				Opf00245	EamA:EamA				hypothetical protein
B5	B5.77	B5_01323	16807	14933	1875	CY				Opf01061	HMGL-like:PYC_OADA:Biotin_lipoyl	COG0511	K01960		Oxaloacetate decarboxylase alpha chain
B5	B5.77	B5_01324	17183	16887	297	CY				Opf00687					hypothetical protein
B5	B5.77	B5_01325	17245	17811	567	CY				Opf00906	EFP_N:EFP:Elong-fact-P_C	COG0231	K02356		Elongation factor P
B5	B5.77	B5_01326	18605	17922	684	CY				Opf01146	MIP	COG0580	K06188		Aquaporin Z
B5	B5.77	B5_01327	18711	19313	603	CY				Opf00082					hypothetical protein
B5	B5.77	B5_01328	19380	19997	618	CY				Opf00862	DUF179		K07735		hypothetical protein
B5	B5.77	B5_01329	20172	20381	210	CY				Opf00234	DUF2582				hypothetical protein
B5	B5.77	B5_01330	22256	20529	1728	PP				Opf02361	FctA:Cadherin-like:Calycin_like:Cadherin-like				hypothetical protein
B5	B5.77	B5_01331	22477	23631	1155	OM				Opf01678	DUF5018:PCMD				hypothetical protein
B5	B5.77	B5_01332	23628	24410	783	PP				Opf01708	OMP_b-brl_2				hypothetical protein
B5	B5.78	B5_01333	28	345	318	CY				Opf00048	HxlR	COG1733	K03098		HTH-type transcriptional activator HxlR
B5	B5.78	B5_01334	952	299	654	CY				Opf00796	CAT		K19271		Chloramphenicol acetyltransferase 3
B5	B5.78	B5_01335	1336	1010	327	CY				Opf01002	HTH_18		K21825		HTH-type transcriptional activator RhaS
B5	B5.79	B5_01336	148	693	546	CY				Opf06712	TaqI_C				hypothetical protein
B5	B5.8	B5_00038	389	1231	843	CY				Opf04053	LST1:LST1				hypothetical protein
B5	B5.8	B5_00039	1434	1318	117	CY				Opf11714					hypothetical protein
B5	B5.8	B5_00040	2054	1482	573	CY				Opf02531	Arm-DNA-bind_5:Phage_int_SAM_5				hypothetical protein
B5	B5.80	B5_01337	100	573	474	CY				Opf07090					hypothetical protein
B5	B5.80	B5_01338	580	1449	870	OM				Opf02163					hypothetical protein
B5	B5.80	B5_01339	1456	1695	240	CY				Opf02215					hypothetical protein
B5	B5.80	B5_01340	1712	1978	267	CY					hDGE_amylase				hypothetical protein
B5	B5.81	B5_01341	2880	325	2556	CY				Opf00898	DUF3417:Glyco_transf_5:Phosphorylase:OspD	COG0058	K00688	GT35|GT5|GT35|GT35	Glycogen phosphorylase
B5	B5.81	B5_01342	4557	2896	1662	CY				Opf00484	Glycogen_syn:Glycogen_syn		K16153	GT3|GT4|GT5|GT3	hypothetical protein
B5	B5.81	B5_01343	6870	4738	2133	CY				Opf00548	zf-CHC2:Toprim_N:Toprim_2:DnaB_bind:DnaB_bind		K02316		DNA primase
B5	B5.81	B5_01344	7900	6950	951	CY				Opf00805	Pribosyltran_N:Pribosyl_synth:Pribosyl_synth	COG0462	K00948		Ribose-phosphate pyrophosphokinase
B5	B5.81	B5_01345	9663	7936	1728	CY				Opf00668	Alpha-amylase:Malt_amylase_C		K01187	GH13_15|GH13_14|GH13_38|GH13_7|GH13_15|GH13_7|GH13_15|GH13_9|GH70|GH13_9|GH13_4|GH13_4|GH13_4|GH13_37|GH5|GH13_13|GH13_40|GH13_40|GH13_11|GH13_11|GH13_9|GH13_3|GH13_3|GH13_40|GH13_37|GH13_16|GH13_15|GH13_31|GH13_37|GH13_1|GH13_20|GH13_30|GH13_30|GH13_30|GH13_21|GH13_31|GH13_21|GH13_21|GH13_22|GH13_23|GH13_23|GH13_23|GH13_29|GH13_29|GH13_26|GH13_2|GH13_19|GH13_31|GH13_29|GH13_17|GH13_35|GH13_35|GH13_16|GH13_17|GH13_17|GH13|GH13_16|GH13_34|GH13_34|GH13_32|GH13_32|GH13_19|GH13_36|GH13_36|GH13_16	Alpha-1,4-glucan:maltose-1-phosphate maltosyltransferase
B5	B5.81	B5_01346	10499	9675	825	CY				Opf00510	Patatin		K07001		hypothetical protein
B5	B5.81	B5_01347	11489	10716	774	PP				Opf01976	DUF2530:DUF2530:PAP2				hypothetical protein
B5	B5.81	B5_01348	13292	11592	1701	CY				Opf00653	Acyl-CoA_dh_N:Acyl-CoA_dh_M:Acyl-CoA_dh_1:AcylCoA_dehyd_C		K00249		Crotonobetainyl-CoA reductase
B5	B5.81	B5_01349	14323	13295	1029	CY				Opf00512	ETF:ETF_alpha	COG2025	K03522		Caffeyl-CoA reductase-Etf complex subunit CarE
B5	B5.81	B5_01350	15221	14346	876	CY				Opf00530	ETF	COG2086	K03521		Caffeyl-CoA reductase-Etf complex subunit CarD
B5	B5.81	B5_01351	15916	15779	138	CY									hypothetical protein
B5	B5.81	B5_01352	16073	16600	528	CY				Opf00345	HTH_26				hypothetical protein
B5	B5.81	B5_01353	16692	17063	372	CY				Opf00797	DUF3127				hypothetical protein
B5	B5.81	B5_01354	19717	17123	2595	PP				Opf00303	CarbopepD_reg_2				hypothetical protein
B5	B5.81	B5_01355	19764	20183	420	CY				Opf00279	CYTH	COG2954	K01768		Inorganic triphosphatase
B5	B5.81	B5_01356	21274	20141	1134	CY				Opf00233	tRNA_U5-meth_tr	COG2265	K03215		23S rRNA (uracil-C(5))-methyltransferase RlmCD
B5	B5.81	B5_01357	21359	21592	234	CY									hypothetical protein
B5	B5.81	B5_01358	23911	21716	2196	CY				Opf00780	S1:RNase_E_G		K08301		Ribonuclease E
B5	B5.81	B5_01359	24141	24052	90	CY				Opf07770					hypothetical protein
B5	B5.81	B5_01360	24487	24215	273	CY				Opf00018	Bac_DNA_binding	COG0776	K03530		DNA-binding protein HU
B5	B5.81	B5_01361	24657	24493	165	CY									hypothetical protein
B5	B5.81	B5_01362	24715	25686	972	CY				Opf00688	BPL_LplA_LipB:Lip_prot_lig_C:Lip_prot_lig_C		K03800		Lipoate--protein ligase 1
B5	B5.81	B5_01363	25715	26800	1086	CY				Opf00170	GCV_T:GCV_T_C		K00605		Aminomethyltransferase
B5	B5.81	B5_01364	26821	27198	378	CY				Opf00565	GCV_H		K02437		Glycine cleavage system H protein
B5	B5.81	B5_01365	27280	28545	1266	CY				Opf00336	GDC-P	COG0403	K00282		putative glycine dehydrogenase (decarboxylating) subunit 1
B5	B5.81	B5_01366	28542	30014	1473	CY				Opf00538	Aminotran_5:GDC-P		K00283		putative glycine dehydrogenase (decarboxylating) subunit 2
B5	B5.81	B5_01367	29993	31318	1326	CY				Opf00124	Pyr_redox_2:Pyr_redox_dim	COG1249	K00382	AA3_4|AA3|AA3_4|AA8|AA3|AA3_1	Dihydrolipoyl dehydrogenase
B5	B5.81	B5_01368	32670	31336	1335	CY				Opf00141	ATP_bind_3:TilS_C	COG0037	K04075		tRNA(Ile)-lysidine synthase
B5	B5.81	B5_01369	32769	33794	1026	CY				Opf00787	Phe_tRNA-synt_N:tRNA-synt_2d	COG0016	K01889		Phenylalanine--tRNA ligase alpha subunit
B5	B5.81	B5_01370	33795	34433	639	CY				Opf00237	HhH-GPD:EndIII_4Fe-2S	COG0177	K10773		Endonuclease III
B5	B5.81	B5_01371	34430	35086	657	CY				Opf00925	UPF0126:UPF0126:UPF0126		K02030		hypothetical protein
B5	B5.81	B5_01372	35083	35505	423	CY				Opf01294	GtrA				hypothetical protein
B5	B5.81	B5_01373	35743	35492	252	CY				Opf06047					hypothetical protein
B5	B5.81	B5_01374	37096	35831	1266	PP				Opf00474	His_Phos_2:WYL_2:His_Phos_2				hypothetical protein
B5	B5.81	B5_01375	37555	37103	453	CY				Opf00413	LacAB_rpiB	COG0698	K01808		Ribose-5-phosphate isomerase B
B5	B5.81	B5_01376	38624	37680	945	PP				Opf01838	DUF5106:Thioredoxin_8				hypothetical protein
B5	B5.81	B5_01377	41791	38633	3159	OM				Opf04351	P_gingi_FimA:EF-hand_5:EF-hand_5:DUF1566:P_gingi_FimA:DUF1566				hypothetical protein
B5	B5.81	B5_01378	43119	41797	1323	OM				Opf09747					hypothetical protein
B5	B5.81	B5_01379	44175	43147	1029	IM				Opf01988	DUF4223:Mfa2				hypothetical protein
B5	B5.81	B5_01380	46323	44410	1914	CY				Opf05729	P_gingi_FimA:P_gingi_FimA:Fimbrillin_C				hypothetical protein
B5	B5.81	B5_01381	47784	46399	1386	CY				Opf00068	DUF3868:OmpA:TPR_9:OmpA:TPR_16:TPR_4:TPR_19				hypothetical protein
B5	B5.81	B5_01382	48418	47834	585	PP				Opf00029	DUF3575				hypothetical protein
B5	B5.82	B5_01383	343	1077	735	CY				Opf01395	DUF4143		K07133		hypothetical protein
B5	B5.82	B5_01384	1782	2669	888	CY				Opf00854	Arm-DNA-bind_5:Phage_int_SAM_5				hypothetical protein
B5	B5.83	B5_01385	357	584	228	CY					TPR_8:TPR_8:TPR_10			GT41	hypothetical protein
B5	B5.83	B5_01386	1365	589	777	CY				Opf00044	DUF4282:ODV-E18:Ion_trans_2		K10716		hypothetical protein
B5	B5.83	B5_01387	2130	1399	732	CY				Opf01877	ABC_tran:IstB_IS21:SbcCD_C	COG1122	K02006		Cobalt import ATP-binding protein CbiO
B5	B5.83	B5_01388	2936	2127	810	CY				Opf01938	CbiQ		K02008		hypothetical protein
B5	B5.83	B5_01389	3949	2963	987	CY				Opf01879	CbiM:PDGLE		K02007		Cobalt transport protein CbiM
B5	B5.83	B5_01390	4107	5078	972	CY				Opf01533	UT	COG4413	K08717		Urea transporter
B5	B5.83	B5_01391	5094	6485	1392	CY				Opf01759	Sugar_tr		K08368		Inner membrane metabolite transport protein YgcS
B5	B5.83	B5_01392	6573	6647	75	CY									tRNA-Met(cat)
B5	B5.83	B5_01393	6802	8382	1581	CY				Opf04265	COesterase	COG2272	K03929	CE1|CE10	Para-nitrobenzyl esterase
B5	B5.83	B5_01394	8382	9104	723	CY				Opf00522	Acyltransferase	COG0204	K00655		1-acyl-sn-glycerol-3-phosphate acyltransferase
B5	B5.83	B5_01395	9163	9771	609	OM				Opf03013					hypothetical protein
B5	B5.83	B5_01396	9838	10353	516	CY				Opf00025	Sigma70_r2:Sigma70_r4_2	COG1595	K03088		ECF RNA polymerase sigma factor SigW
B5	B5.83	B5_01397	10337	10921	585	CY				Opf12070	VIT1:7TMR-DISM_7TM:Gly-zipper_YMGG				hypothetical protein
B5	B5.83	B5_01398	12677	11244	1434	CY				Opf00698	FTSW_RODA_SPOVE:FTSW_RODA_SPOVE		K05837		Peptidoglycan glycosyltransferase MrdB
B5	B5.83	B5_01399	14544	12685	1860	CY				Opf00647	PBP_dimer:Transpeptidase	COG0768	K05515		Peptidoglycan D,D-transpeptidase MrdA
B5	B5.83	B5_01400	15052	14528	525	CY				Opf00681					hypothetical protein
B5	B5.83	B5_01401	15924	15052	873	CY				Opf00764	MreC		K03570		hypothetical protein
B5	B5.83	B5_01402	16959	15940	1020	CY				Opf01127	MreB_Mbl	COG1077	K03569		Cell shape-determining protein MreB
B5	B5.84	B5_01403	601	227	375	CY				Opf00900	DUF4118:DUF2752:DUF4118				hypothetical protein
B5	B5.84	B5_01404	1099	617	483	CY				Opf05137	DUF4339:CD225				hypothetical protein
B5	B5.84	B5_01405	1996	1112	885	CY				Opf00629	DeoC	COG0274	K01619		Deoxyribose-phosphate aldolase
B5	B5.84	B5_01406	2364	2017	348	CY				Opf01042	MazG	COG1694	K00800		putative protein YpjD
B5	B5.84	B5_01407	2618	3823	1206	CY				Opf01461	AAA_14:Rrf2		K07133		hypothetical protein
B5	B5.84	B5_01408	3976	3903	74	CY									tRNA-Pro(cgg)
B5	B5.84	B5_01409	4187	4642	456	CY				Opf00867	YqeY	COG1610	K09117		putative protein YqeY
B5	B5.84	B5_01410	4680	5951	1272	CY				Opf00639	Seryl_tRNA_N:tRNA-synt_2b	COG0172	K01875		Serine--tRNA ligase
B5	B5.84	B5_01411	5951	6679	729	CY				Opf00504	Pan_kinase		K03525		Type III pantothenate kinase
B5	B5.84	B5_01412	6666	7907	1242	PP				Opf00591	YadA_anchor:YadA_anchor:YadA_anchor:YadA_anchor:CHGN:YadA_anchor				hypothetical protein
B5	B5.84	B5_01413	7912	8634	723	OM				Opf00313	LptC				hypothetical protein
B5	B5.84	B5_01414	8635	9900	1266	CY				Opf00645	DUF21:CBS:CBS:CorC_HlyC		K03699		hypothetical protein
B5	B5.84	B5_01415	10599	9901	699	CY				Opf01273	DUF45		K07043		hypothetical protein
B5	B5.84	B5_01416	11470	10607	864	CY				Opf00246	NAD_kinase	COG0061	K00858		NAD kinase
B5	B5.84	B5_01417	11894	11520	375	CY				Opf01370					hypothetical protein
B5	B5.84	B5_01418	11986	12705	720	CY				Opf00730	PdxJ		K03474		Pyridoxine 5'-phosphate synthase
B5	B5.84	B5_01419	12766	13494	729	PP				Opf00564	MotA_ExbB:Pam17:MotA_ExbB		K03561		Tol-Pal system protein TolQ
B5	B5.84	B5_01420	13499	13948	450	CY				Opf00683	ExbD		K03559		Tol-Pal system protein TolR
B5	B5.84	B5_01421	13956	14774	819	CY				Opf12174	Nexin_C:TonB_2				hypothetical protein
B5	B5.84	B5_01422	14776	15522	747	CY				Opf12222	Kdo				hypothetical protein
B5	B5.84	B5_01423	16534	15614	921	CY				Opf00479	OKR_DC_1_N:2-Hacid_dh_C	COG0111	K00058		Hydroxypyruvate reductase
B5	B5.84	B5_01424	17608	16538	1071	CY				Opf00605	Aminotran_5	COG1932	K00831		Phosphoserine aminotransferase
B5	B5.84	B5_01425	18694	17786	909	OM				Opf01120	FKBP_N:FKBP_N:FKBP_C		K03772		hypothetical protein
B5	B5.84	B5_01426	19448	18735	714	PP				Opf11901	FKBP_N:FKBP_C		K03772		hypothetical protein
B5	B5.84	B5_01427	20068	19445	624	CY				Opf00105	FKBP_N:FKBP_C	COG0545	K03773		Outer membrane protein MIP
B5	B5.84	B5_01428	20915	20133	783	CY				Opf00149	Radical_SAM		K00013		hypothetical protein
B5	B5.84	B5_01429	22147	20915	1233	CY				Opf00253	MacB_PCD:FtsX:FtsX	COG4591	K09808		Lipoprotein-releasing system transmembrane protein LolE
B5	B5.84	B5_01430	22498	22163	336	CY				Opf00806	RBFA		K02834		Ribosome-binding factor A
B5	B5.84	B5_01431	22593	24065	1473	CY				Opf05539	Fer4_22:Fer4_5:Fer4_5:Fer4_5:Fer4_2:Fer4_8:Fer4_9:Fer4_7				Ferredoxin-type protein NapF
B5	B5.84	B5_01432	24097	24894	798	CY				Opf00375	Thymidylat_synt	COG0207	K00560		Thymidylate synthase
B5	B5.84	B5_01433	24891	25385	495	CY				Opf00091	DHFR_1	COG0262	K00287		Dihydrofolate reductase
B5	B5.84	B5_01434	25566	25904	339	CY					SusD_RagB				hypothetical protein
B5	B5.84	B5_01435	26131	27111	981	CY				Opf00914	PFK	COG0205	K00850		ATP-dependent 6-phosphofructokinase 1
B5	B5.84	B5_01436	27125	30961	3837	CY				Opf00145	DUF2723:DUF2723:DUF237			GT83|GT83	hypothetical protein
B5	B5.84	B5_01437	30972	31592	621	CY				Opf00641	Polysacc_deac_1	COG0726	K22278	CE4	Peptidoglycan-N-acetylglucosamine deacetylase
B5	B5.84	B5_01438	31589	32542	954	CY				Opf00109	Fer4_7:DUF1730:DUF1730:Fer4_16		K18979		Epoxyqueuosine reductase
B5	B5.84	B5_01439	32539	33933	1395	CY				Opf00410	DEAD:Helicase_C:Stm1_N:Stm1_N	COG0513	K11927		ATP-dependent RNA helicase RhlE
B5	B5.84	B5_01440	34178	34068	111	CY									hypothetical protein
B5	B5.86	B5_01441	1808	696	1113	CY				Opf01539	AlaDh_PNT_N:AlaDh_PNT_C	COG0686	K00259		Alanine dehydrogenase
B5	B5.86	B5_01442	3396	1771	1626	CY				Opf00826	AAA_33:AAA_21:DUF4435:AAA_33				hypothetical protein
B5	B5.87	B5_01443	48	3347	3300	CY	1			Opf01578	CarbopepD_reg_2:Plug:Plug:TonB_dep_Rec		K21573		TonB-dependent receptor P3
B5	B5.87	B5_01444	3366	5147	1782	PP		1		Opf01859	SusD-like_3:TPR_6:SusD-like_3:SusD_RagB		K21572	AA4	hypothetical protein
B5	B5.87	B5_01445	5244	5951	708	PP				Opf14946	DUF4468				hypothetical protein
B5	B5.87	B5_01446	6019	6414	396	CY				Opf03534	PDDEXK_3		K02016		hypothetical protein
B5	B5.87	B5_01447	6466	7647	1182	PP				Opf00089	DUF4105:7TMR-DISM_7TM:DUF5368			GT83	hypothetical protein
B5	B5.87	B5_01448	7644	9251	1608	PP				Opf00518	Phosphodiest				Alkaline phosphatase PhoV
B5	B5.87	B5_01449	9330	12695	3366	CY				Opf00606	SecA_DEAD:Helicase_C:SecA_SW:SEC-C	COG0653	K03070	GT30|GT30|GT30|GT30|GT30	Protein translocase subunit SecA
B5	B5.87	B5_01450	12778	13584	807	PP				Opf09256	OmpA				hypothetical protein
B5	B5.88	B5_01451	54	275	222	CY				Opf01604	DUF3990				hypothetical protein
B5	B5.88	B5_01452	272	493	222	CY				Opf02149	TAP_C:TAP_C				hypothetical protein
B5	B5.88	B5_01453	887	4096	3210	CY				Opf04378	PLDc_2:ResIII:Helicase_C:FliS:MutS_I:FliS:Helicase_C:FliS:MutS_I:MutS_I				RNA polymerase-associated protein RapA
B5	B5.88	B5_01454	5643	5479	165	CY				Opf11145					hypothetical protein
B5	B5.89	B5_01455	812	258	555	CY				Opf00113	DJ-1_PfpI	COG0693	K03152		Protein/nucleic acid deglycase 3
B5	B5.89	B5_01456	2420	942	1479	CY				Opf00893	Proton_antipo_M:Proton_antipo_M		K00343		NAD(P)H-quinone oxidoreductase subunit 2, chloroplastic
B5	B5.89	B5_01457	3945	2440	1506	CY				Opf00974	Proton_antipo_M:Proton_antipo_M	COG1008	K00342		NAD(P)H-quinone oxidoreductase chain 4 1
B5	B5.89	B5_01458	5998	3983	2016	CY				Opf00992	Proton_antipo_N:Proton_antipo_M:Proton_antipo_C	COG1009	K00341		NADH-quinone oxidoreductase subunit L
B5	B5.89	B5_01459	6315	6004	312	CY				Opf01073	Oxidored_q2	COG0713	K00340		NADH-quinone oxidoreductase subunit K
B5	B5.89	B5_01460	6841	6329	513	CY				Opf00747	Halogen_Hydrol:Oxidored_q3		K00339	GT66	hypothetical protein
B5	B5.89	B5_01461	7459	6857	603	CY				Opf00242	Fer4_15:Fer4_7:Fer4_15:Fer4_18		K00338		NAD(P)H-quinone oxidoreductase subunit I, chloroplastic
B5	B5.89	B5_01462	8400	7513	888	CY				Opf00586	ATP-synt	COG0224	K02115		ATP synthase gamma chain
B5	B5.89	B5_01463	10005	8437	1569	CY				Opf00908	ATP-synt_ab_C:ATP-synt_ab_N:ATP-synt_ab:ATP-synt_ab_C	COG0056	K02111		ATP synthase subunit alpha
B5	B5.89	B5_01464	10576	10028	549	CY				Opf00561	OSCP	COG0712	K02113		ATP synthase subunit delta
B5	B5.89	B5_01465	11085	10588	498	CY				Opf00742	ATP-synt_B	COG0711	K02109		ATP synthase subunit b
B5	B5.89	B5_01466	11349	11110	240	CY				Opf01066	ATP-synt_C		K02110		ATP synthase subunit c
B5	B5.89	B5_01467	12478	11384	1095	PP				Opf00598	ATP-synt_A		K02108		ATP synthase subunit a
B5	B5.89	B5_01468	12734	12498	237	CY				Opf00382	ATP-synt_DE_N		K02114		ATP synthase epsilon chain
B5	B5.89	B5_01469	14277	12775	1503	CY				Opf01056	ATP-synt_ab_N:ATP-synt_ab:DUF4618:NACHT	COG0055	K02112		ATP synthase subunit beta
B5	B5.89	B5_01470	15391	14315	1077	CY				Opf00971	NADHdh	COG1005	K00337		NADH-quinone oxidoreductase subunit H
B5	B5.89	B5_01471	17075	15441	1635	CY				Opf00724	Complex1_30kDa:Complex1_49kDa:Complex1_49kDa	COG0649	K13378		NADH-quinone oxidoreductase subunit C/D
B5	B5.89	B5_01472	17770	17120	651	CY				Opf00970	PrpR_N:Oxidored_q6		K00331		NAD(P)H-quinone oxidoreductase subunit K, chloroplastic
B5	B5.89	B5_01473	18141	17761	381	CY				Opf01040	PGPGW:Oxidored_q4		K00330		NAD(P)H-quinone oxidoreductase subunit 3, chloroplastic
B5	B5.89	B5_01474	18483	18409	75	CY									tRNA-Pro(tgg)
B5	B5.89	B5_01475	18598	19422	825	PP				Opf03329	DUF4007:DUF3298				hypothetical protein
B5	B5.89	B5_01476	19560	22358	2799	PP				Opf00101	Peptidase_M16:Peptidase_M16_C:Peptidase_M16_C:Peptidase_M16_C		K07263		hypothetical protein
B5	B5.89	B5_01477	22398	22664	267	CY				Opf07819	RolB_RolC				hypothetical protein
B5	B5.9	B5_00041	81	908	828	CY				Opf02144	Imm5				hypothetical protein
B5	B5.9	B5_00042	898	2193	1296	CY				Opf07244	Metallophos:Metallophos				3',5'-cyclic adenosine monophosphate phosphodiesterase CpdA
B5	B5.9	B5_00043	2198	3139	942	CY				Opf10253					hypothetical protein
B5	B5.9	B5_00044	3136	4050	915	CY				Opf06878	AAA_19:Arf				hypothetical protein
B5	B5.9	B5_00045	4043	4828	786	CY				Opf06789	AAA_29:AAA_16:Cyt-b5				hypothetical protein
B5	B5.9	B5_00046	4834	6816	1983	CY				Opf10523					hypothetical protein
B5	B5.9	B5_00047	6946	7662	717	CY				Opf04231	DUF2971:DUF2971				hypothetical protein
B5	B5.9	B5_00048	8502	7672	831	CY				Opf13044					hypothetical protein
B5	B5.90	B5_01478	25	144	120	CY				Opf01145					hypothetical protein
B5	B5.90	B5_01479	163	786	624	CY				Opf01188	VirB8				hypothetical protein
B5	B5.90	B5_01480	816	1115	300	CY				Opf07787	DUF3989				hypothetical protein
B5	B5.90	B5_01481	1710	1558	153	CY									hypothetical protein
B5	B5.91	B5_01482	248	2044	1797	CY				Opf00795	GTP_EFTU:GTP_EFTU_D2:EFG_II:EFG_C:FeoB_N	COG1217			GTP-binding protein TypA/BipA
B5	B5.91	B5_01483	2064	2927	864	CY				Opf00125	Pterin_bind	COG0294	K00796		Dihydropteroate synthase
B5	B5.91	B5_01484	2932	3729	798	CY				Opf00622	UbiA:DisA_N:DisA_N	COG1624	K18672		Cyclic di-AMP synthase CdaA
B5	B5.91	B5_01485	3837	5798	1962	CY				Opf00838	CBM_48:Alpha-amylase:Alpha-amylase:Alpha-amylase:DUF3372	COG1523	K01200	GH13_9|GH13_8|GH13_9|GH13|CBM48|GH13_30|GH13_30|GH13_40|GH13_38|GH13_38|GH13_2|GH13_17|GH13_37|GH13_36|GH13_19|GH13_19|GH13_35|GH13_35|GH13_1|GH13_34|GH13_34|GH13_20|GH13_34|GH13_20|GH13_30|GH13_31|GH13_31|GH13_31|GH13_29|GH13_32|GH13_40|GH13_32|GH13_29|GH13_27|GH13_27|GH13_26|GH13_26|GH13_34|GH13_29|GH13_40|GH13_17|GH13_16|GH13_7|GH70|GH13_7|GH13_10|GH13_11|GH13_6|GH13_12|GH13_12|GH13_13|GH13_14|GH13_14|GH13_16|GH13_5|GH13_4|GH13_4|GH13_5|GH13_41|GH13_15|GH13_16|GH13_4|GH13_4	Pullulanase
B5	B5.91	B5_01486	6033	6122	90	CY									tRNA-Ser(gct)
B5	B5.91	B5_01487	6898	6425	474	CY				Opf02503	DUF4298:DUF4407				hypothetical protein
B5	B5.91	B5_01488	7258	7166	93	CY									hypothetical protein
B5	B5.91	B5_01489	8022	7570	453	CY				Opf01419	Acetyltransf_7				putative N-acetyltransferase YvbK
B5	B5.92	B5_01490	281	1342	1062	PP				Opf00943	LRR_1:LRR_4:LRR_4:LRR_4:LRR_1:LRR_8:LRR_4:LRR_4:LRR_4				hypothetical protein
B5	B5.92	B5_01491	1464	2618	1155	OM				Opf01379	Peptidase_C11				hypothetical protein
B5	B5.92	B5_01492	2647	3738	1092	CY				Opf00337	TM_helix:MS_channel		K03442		hypothetical protein
B5	B5.92	B5_01493	5341	3728	1614	CY					GT87				hypothetical protein
B5	B5.92	B5_01494	6726	5341	1386	CY				Opf00399	PGM_PMM_I:PGM_PMM_II:PGM_PMM_III:PGM_PMM_IV	COG1109	K01840		Phosphomannomutase/phosphoglucomutase
B5	B5.92	B5_01495	7327	6755	573	OM				Opf00623	DUF4827				hypothetical protein
B5	B5.92	B5_01496	8361	7324	1038	CY				Opf00593	DHH:DHHA1	COG0618	K06881		Bifunctional oligoribonuclease and PAP phosphatase NrnA
B5	B5.92	B5_01497	8984	8484	501	CY				Opf00152	Flavodoxin_1		K03839	AA6	Flavodoxin
B5	B5.92	B5_01498	9807	9175	633	CY				Opf02476	DUF892		K07217		hypothetical protein
B5	B5.92	B5_01499	11073	10048	1026	PP				Opf16254					hypothetical protein
B5	B5.92	B5_01500	12236	11103	1134	PP				Opf01517	TAT_signal:MR_MLE_N:MR_MLE_C	COG4948	K19802		L-Ala-D/L-Glu epimerase
B5	B5.92	B5_01501	14682	12262	2421	PP				Opf02204	Transglut_core:SH3_3:SH3_4:NLPC_P60		K20742		hypothetical protein
B5	B5.92	B5_01502	15355	14696	660	CY				Opf01235	CBM9_2				hypothetical protein
B5	B5.92	B5_01503	16066	15359	708	CY				Opf00812	LysE		K16327		hypothetical protein
B5	B5.92	B5_01504	16542	16730	189	CY								GT23	hypothetical protein
B5	B5.93	B5_01505	3785	228	3558	CY				Opf00046	POR_N:PFOR_II:POR:EKR:Fer4_16:Fer4_10:Fer4_2:Fer4_2:TPP_enzyme_C	COG0674	K03737		Pyruvate:ferredoxin oxidoreductase
B5	B5.93	B5_01506	4454	4008	447	PP				Opf01166	PepSY_2:PepSY_like				hypothetical protein
B5	B5.93	B5_01507	4550	5104	555	CY				Opf00093	LMWPc		K01104		Putative low molecular weight protein-tyrosine-phosphatase
B5	B5.93	B5_01508	5158	9882	4725	CY				Opf00377	DUF748:DUF748:BACON:TamB:TamB				hypothetical protein
B5	B5.93	B5_01509	9994	11007	1014	CY				Opf00831	Ldh_1_N:Ldh_1_C		K00024	GH4|GH4	Malate dehydrogenase
B5	B5.94	B5_01510	642	2483	1842	CY				Opf00022	Asp-Al_Ex:TrkA_C:TrkA_C:Asp-Al_Ex		K07085		Aspartate/alanine antiporter
B5	B5.94	B5_01511	2807	2505	303	CY				Opf00005	Thioredoxin		K03671		hypothetical protein
B5	B5.94	B5_01512	2934	3008	75	CY									tRNA-Arg(tct)
B5	B5.94	B5_01513	3118	4020	903	CY				Opf01224	Dus		K05541		tRNA-dihydrouridine(16) synthase
B5	B5.94	B5_01514	4096	6213	2118	CY				Opf00581	CBM_48:Alpha-amylase:Alpha-amylase:Alpha-amylase_C	COG0296	K00700	GH13_10|GH13_16|GH13_29|GH66|GH13_17|GH5|GH13_29|GH13_29|GH13_17|GH13_17|GH13_15|GH13_11|GH13_16|GH13_26|GH13_23|GH13_23|GH13_20|GH13_19|GH13_19|GH13_19|GH13_14|GH70|GH13_15|GH13_1|GH13_28|GH13_2|GH13_7|GH13_30|GH13_8|GH13_6|GH13_36|GH13_36|GH13_37|GH13_6|GH13_9|GH13_8|GH13_40|GH13_5|GH13_40|GH13_40|GH13_5|GH13_5|GH13_4|CBM48|GH13_2|GH13_34|GH13_36|GH13_33|GH13_31|GH13_32|GH13_34|GH13_7|GH13_31|GH13|GH13_33|GH13_7|GH13_30	1,4-alpha-glucan branching enzyme GlgB
B5	B5.95	B5_01515	130	57	74	CY									tRNA-Thr(cgt)
B5	B5.95	B5_01516	1537	158	1380	PP				Opf00827	DUF4270				hypothetical protein
B5	B5.95	B5_01517	2374	1568	807	CY				Opf00719	Glyco_transf_5	COG0297	K00703	GT5	Glycogen synthase
B5	B5.95	B5_01518	2544	3005	462	PP				Opf01830	DsbC		K04084		hypothetical protein
B5	B5.95	B5_01519	3013	4980	1968	PP				Opf00547	DsbC:DsbD:Thioredoxin_7	COG4232	K04084		Thiol:disulfide interchange protein DsbD
B5	B5.95	B5_01520	4977	5762	786	CY				Opf00722	MazG:MazG	COG1694	K02428		Nucleoside triphosphate pyrophosphohydrolase
B5	B5.95	B5_01521	5764	7818	2055	CY				Opf00126	Toprim:Topoisom_bac:zf-C4_Topoisom	COG0550	K03169		DNA topoisomerase 3
B5	B5.95	B5_01522	7827	8000	174	CY					P12:P12				hypothetical protein
B5	B5.95	B5_01523	7997	8659	663	CY				Opf01937	Peptidase_M15	COG2173	K08641		D-alanyl-D-alanine dipeptidase
B5	B5.95	B5_01524	8883	9893	1011	CY				Opf02858	Glycos_transf_2		K19427	GT45|GT12|GT21|GT27|GT12|GT81|GT74|GT2|GT21|GT74	hypothetical protein
B5	B5.95	B5_01525	11093	9885	1209	CY				Opf00285	Queuosine_synth	COG0809	K07568		S-adenosylmethionine:tRNA ribosyltransferase-isomerase
B5	B5.95	B5_01526	13208	11130	2079	CY				Opf03169	AAA_19:UvrD_C		K03657		ATP-dependent DNA helicase Rep
B5	B5.95	B5_01527	15517	13205	2313	PP				Opf03184	DUF4968:Gal_mutarotas_2:Glyco_hydro_31		K01811	GH36|GH31	hypothetical protein
B5	B5.95	B5_01528	16047	15553	495	OM				Opf01605					hypothetical protein
B5	B5.95	B5_01529	18273	16129	2145	PP				Opf14725	Inhibitor_I69:Peptidase_C10:Peptidase_C10		K01364		hypothetical protein
B5	B5.95	B5_01530	18495	20633	2139	PP				Opf01164	Peptidase_S9_N:Peptidase_S9		K01322	CE7|CE7	Prolyl endopeptidase
B5	B5.95	B5_01531	20630	21553	924	OM				Opf00757					hypothetical protein
B5	B5.95	B5_01532	21550	22308	759	CY				Opf01205	Lactamase_B_2	COG1235	K06167		Phosphoribosyl 1,2-cyclic phosphate phosphodiesterase
B5	B5.95	B5_01533	22362	24074	1713	PP					DUF1705:Sulfatase:DUF2781	COG2194	K19353		Phosphoethanolamine transferase CptA
B5	B5.95	B5_01534	24194	24427	234	CY				Opf00614	PP-binding	COG0236	K02078		Acyl carrier protein
B5	B5.95	B5_01535	24494	25759	1266	CY				Opf00139	ketoacyl-synt:Ketoacyl-synt_C:KAsynt_C_assoc	COG0304	K09458		3-oxoacyl-[acyl-carrier-protein] synthase 2
B5	B5.95	B5_01536	27033	25828	1206	CY				Opf01304	NAPRTase	COG1488	K00763		Nicotinate phosphoribosyltransferase 2
B5	B5.95	B5_01537	27140	28492	1353	CY				Opf00544	DUF389:DUF63				hypothetical protein
B5	B5.95	B5_01538	29233	28541	693	CY				Opf01436	Aldolase	COG0800	K01625		KHG/KDPG aldolase
B5	B5.95	B5_01539	30230	29208	1023	CY				Opf01534	PfkB:PfkB:Exo_endo_phos_2		K00874		5-dehydro-2-deoxygluconokinase
B5	B5.95	B5_01540	30476	31633	1158	OM				Opf00011	Aldose_epim	COG2017	K01785		Aldose 1-epimerase
B5	B5.95	B5_01541	31685	33364	1680	CY				Opf01468	FixQ:SSF:FixQ:FixQ		K03307		Sodium/glucose cotransporter
B5	B5.95	B5_01542	33368	34060	693	CY				Opf01560	Aldolase_II	COG0235	K03077		L-ribulose-5-phosphate 4-epimerase UlaF
B5	B5.95	B5_01543	34083	35618	1536	CY				Opf01687	Arabinose_Isome:Arabinose_Iso_C		K01804		L-arabinose isomerase
B5	B5.95	B5_01544	35618	37213	1596	CY				Opf01629	FGGY_N:FGGY_C		K00853		Xylulose kinase
B5	B5.95	B5_01545	37361	37561	201	CY				Opf03501					hypothetical protein
B5	B5.95	B5_01546	37545	38318	774	CY				Opf00354	ThrE				hypothetical protein
B5	B5.95	B5_01547	38347	38841	495	CY				Opf00617	ThrE_2				hypothetical protein
B5	B5.95	B5_01548	38858	39760	903	CY				Opf01237	HTH_1:LysR_substrate		K11921		HTH-type transcriptional regulator CynR
B5	B5.95	B5_01549	39808	41103	1296	CY				Opf01278	Na_H_antiporter:Na_H_antiporter	COG1757	K03315		Malate-2H(+)/Na(+)-lactate antiporter
B5	B5.95	B5_01550	42713	41253	1461	CY				Opf01654	MFS_1:Monooxygenase_B		K08191		Hexuronate transporter
B5	B5.95	B5_01551	44142	42730	1413	CY				Opf01549	UxaC	COG1904	K01812		Uronate isomerase
B5	B5.95	B5_01552	44974	44156	819	CY				Opf01500	adh_short_C2	COG1028	K01686		putative oxidoreductase UxuB
B5	B5.95	B5_01553	46134	44971	1164	CY				Opf01483	UxuA	COG1312	K01686		Mannonate dehydratase
B5	B5.96	B5_01554	95	496	402	CY				Opf07795	Hexapep:Hexapep_2:Hexapep_2:Hexapep				hypothetical protein
B5	B5.96	B5_01555	1666	518	1149	CY				Opf00408	NTP_transf_4:Hexapep:Hexapep:Hexapep:Hexapep				hypothetical protein
B5	B5.96	B5_01556	4250	1758	2493	CY				Opf00552	TrmB:SMC_ScpB:DEAD:zinc-ribbons_6:Helicase_C:T2SSE		K04066		primosomal protein N'
B5	B5.96	B5_01557	5580	4234	1347	CY				Opf03149	zinc_ribbon_5:FAM76:DUF2130				hypothetical protein
B5	B5.96	B5_01558	5728	6405	678	CY				Opf00001	ABC_tran:AAA_21	COG1136	K09810		Lipoprotein-releasing system ATP-binding protein LolD
B5	B5.96	B5_01559	6414	7127	714	OM				Opf14599	DUF1344:NigD_C				hypothetical protein
B5	B5.96	B5_01560	7172	7477	306	CY				Opf00903	DUF3467				hypothetical protein
B5	B5.96	B5_01561	7481	8965	1485	CY				Opf00597	tRNA-synt_1e:DALR_2	COG0215	K01883		Cysteine--tRNA ligase
B5	B5.96	B5_01562	9047	10465	1419	CY				Opf00534	AAA_30:UvrD_C_2:UvrD_C_2		K01144		ATP-dependent RecD-like DNA helicase
B5	B5.96	B5_01563	11593	10469	1125	CY				Opf00095	LpxB	COG0763	K00748	GT19	Lipid-A-disaccharide synthase
B5	B5.96	B5_01564	12084	11605	480	CY				Opf00273	MafB19-deam	COG0590	K11991		tRNA-specific adenosine deaminase
B5	B5.96	B5_01565	12998	12081	918	CY				Opf00256	Lactamase_B_2	COG1234	K00784		Ribonuclease BN
B5	B5.96	B5_01566	14029	12998	1032	CY				Opf00011	Aldose_epim	COG2017	K01785		Aldose 1-epimerase
B5	B5.96	B5_01567	14949	14146	804	PP				Opf00350	DUF4179:Peptidase_M48	COG0501	K07387		Metalloprotease LoiP
B5	B5.96	B5_01568	15294	15202	93	CY				Opf07819					hypothetical protein
B5	B5.96	B5_01569	16243	15368	876	CY				Opf01453	Cupin_2:HTH_18:HTH_AraC:HTH_18		K07506		HTH-type transcriptional activator RhaR
B5	B5.96	B5_01570	16419	18635	2217	PP				Opf01090	Glyco_hydro_36N:Melibiase:Glyco_hydro_36C		K07407	PL1_7|GH36|PL1_7	Alpha-galactosidase AgaA
B5	B5.96	B5_01571	18632	19612	981	CY				Opf00248	PMI_typeI:Cupin_2:Cupin_2:AraC_binding_2	COG1482	K01809		Putative mannose-6-phosphate isomerase YvyI
B5	B5.96	B5_01572	19632	20597	966	PP				Opf02071	Cellulase	COG2730	K01179	GH5_38|GH5_22|GH5_15|GH39|GH5_38|GH5_15|GH5_22|GH5_39|GH5_46|GH5_4|GH5|GH5_19|GH5_27|GH5_27|GH5_52|GH5_22|GH5_25|GH5_26|GH5_2|GH5_40|GH5_39|GH5_5|GH5_37	Endoglucanase
B5	B5.96	B5_01573	20594	22081	1488	PP				Opf00073	SASA		K05970	CE6|CE6	hypothetical protein
B5	B5.96	B5_01574	22086	23381	1296	PP				Opf01622	Cellulase		K19355	GH5_19|GH5_19|GH79|GH5_22|GH5_30|GH5_30|GH5_31|GH5_10|GH39|GH5_42|GH5|GH5_42|GH5_42|GH5_41|GH5_7|GH42	hypothetical protein
B5	B5.96	B5_01575	23386	23604	219	PP									hypothetical protein
B5	B5.96	B5_01576	23781	23948	168	CY					AXE1			CE7	hypothetical protein
B5	B5.96	B5_01577	24144	24019	126	CY					VD10_N				hypothetical protein
B5	B5.96	B5_01578	24374	27580	3207	PP	1			Opf00004	CarbopepD_reg_2:Plug:DUF4115:TonB_dep_Rec:TonB_dep_Rec		K21573		TonB-dependent receptor P3
B5	B5.96	B5_01579	27604	29328	1725	IM		1		Opf02734	SusD-like_3:SusD_RagB		K21572		SusD-like protein
B5	B5.96	B5_01580	29351	30688	1338	PP				Opf02721	TIG:TIG				hypothetical protein
B5	B5.96	B5_01581	30719	32998	2280	PP				Opf02210					hypothetical protein
B5	B5.96	B5_01582	33066	34517	1452	IM				Opf03396	Big_5:Glyco_hydro_26		K01218	GH26	hypothetical protein
B5	B5.96	B5_01583	34631	35746	1116	OM				Opf01508	Glyco_hydro_26	COG4124	K01218	GH26	Mannan endo-1,4-beta-mannosidase
B5	B5.96	B5_01584	35776	36954	1179	CY				Opf01774	Glyco_hydro_130	COG2152	K16212	GH130	4-O-beta-D-mannosyl-D-glucose phosphorylase
B5	B5.96	B5_01585	36996	38429	1434	CY				Opf01682	MFS_2	COG2211	K03292		Putative glycoside/cation symporter YagG
B5	B5.96	B5_01586	38432	39643	1212	CY				Opf01769	GlcNAc_2-epim	COG2942	K16213	GH76|GH76	Cellobiose 2-epimerase
B5	B5.96	B5_01587	39815	43450	3636	PP				Opf10318					hypothetical protein
B5	B5.96	B5_01588	43722	46844	3123	PP				Opf00076	Glyco_hydro_2_N:Glyco_hydro_2:Glyco_hydro_2_C:DUF4981:Bgal_small_N		K01190	GH42|GH72|GH2|GH5_7|CBM67|GH42|GH106|CBM67|GH42|CBM67	Beta-galactosidase
B5	B5.96	B5_01589	46869	48815	1947	CY				Opf01243	K_trans		K03549		Low affinity potassium transport system protein kup
B5	B5.96	B5_01590	48982	50289	1308	CY				Opf01135	Enolase_N:Enolase_C	COG0148	K01689		Enolase
B5	B5.96	B5_01591	50613	51242	630	CY									hypothetical protein
B5	B5.96	B5_01592	52289	51300	990	CY				Opf01669	Band_7:Flot:Band_7_C	COG0330	K04088		Protein QmcA
B5	B5.96	B5_01593	52743	52294	450	CY				Opf02030	NfeD				hypothetical protein
B5	B5.96	B5_01594	53172	52867	306	CY				Opf00104	Thioredoxin		K03671		Thioredoxin
B5	B5.97	B5_01595	22	294	273	CY				Opf03243					hypothetical protein
B5	B5.97	B5_01596	426	662	237	CY				Opf04463					hypothetical protein
B5	B5.97	B5_01597	839	1135	297	CY				Opf02987	Terminase_5:HTH_24:Sigma70_r4_2				hypothetical protein
B5	B5.97	B5_01598	1287	1619	333	CY				Opf02623	Fn3-like:WYL_2				hypothetical protein
B5	B5.97	B5_01599	1619	1912	294	CY				Opf06201	DUF3846				hypothetical protein
B5	B5.97	B5_01600	2060	4594	2535	CY				Opf03438	Tnp_DNA_bind:Tnp_DNA_bind:Tnp_DNA_bind				hypothetical protein
B5	B5.97	B5_01601	4591	5421	831	CY				Opf02112					hypothetical protein
B5	B5.97	B5_01602	5425	6282	858	CY									hypothetical protein
B5	B5.97	B5_01603	6426	7856	1431	CY					YscO:DUF285				hypothetical protein
B5	B5.97	B5_01604	7872	8135	264	CY				Opf10953					hypothetical protein
B5	B5.97	B5_01605	8305	8574	270	PP				Opf04406					hypothetical protein
B5	B5.97	B5_01606	8586	9062	477	CY				Opf02031	Phage_holin_4_1				hypothetical protein
B5	B5.97	B5_01607	9059	9715	657	CY				Opf01234	Amidase_3		K01448		hypothetical protein
B5	B5.97	B5_01608	9712	10251	540	OM				Opf04506	PSI_PSAK				hypothetical protein
B5	B5.97	B5_01609	10671	10420	252	CY				Opf08219	RNA_pol_A_CTD				DNA-directed RNA polymerase subunit alpha
B5	B5.97	B5_01610	11979	10804	1176	CY				Opf02061	Arm-DNA-bind_5:Phage_int_SAM_5:Phage_integrase				hypothetical protein
B5	B5.97	B5_01611	12324	12252	73	CY									tRNA-Met(cat)
B5	B5.97	B5_01612	12951	12385	567	CY				Opf00039	Mac:Hexapep:Hexapep_2:Hexapep:Hexapep_2:Hexapep	COG0110	K00661		Maltose O-acetyltransferase
B5	B5.97	B5_01613	14246	12972	1275	CY				Opf01081	Peptidase_M16:Peptidase_M16_C:Peptidase_M16_C		K07263		hypothetical protein
B5	B5.97	B5_01614	14982	14239	744	CY				Opf00446	CTP_transf_3	COG1212	K00979		8-amino-3,8-dideoxy-manno-octulosonate cytidylyltransferase
B5	B5.97	B5_01615	16007	14988	1020	CY				Opf01181	LPG_synthase_TM		K07027		hypothetical protein
B5	B5.97	B5_01616	16600	16004	597	CY				Opf02530	TMP-TENI		K00788		Thiamine-phosphate synthase
B5	B5.97	B5_01617	17328	17402	75	CY									tRNA-Met(cat)
B5	B5.97	B5_01618	17662	18180	519	CY				Opf07090					hypothetical protein
B5	B5.97	B5_01619	18864	18938	75	CY									tRNA-Met(cat)
B5	B5.98	B5_01620	608	784	177	CY									hypothetical protein
B5	B5.98	B5_01621	1283	1570	288	CY				Opf08157					hypothetical protein
B5	B5.98	B5_01622	2157	1573	585	CY				Opf02133	HTH_Tnp_Tc3_2:FtsQ				hypothetical protein
B5	B5.99	B5_01623	1066	497	570	CY				Opf00276	WbqC:WbqC				hypothetical protein
B5	B5.99	B5_01624	2559	1099	1461	CY				Opf00268	AA_permease_2:Peptidase_S24:Peptidase_S24:Peptidase_S24:Peptidase_S26		K03100		hypothetical protein
B5	B5.99	B5_01625	3025	2561	465	CY				Opf00020	HTH_AsnC-type:AsnC_trans_reg	COG1522	K03718		Regulatory protein AsnC
B5	B5.99	B5_01626	3804	3610	195	CY									hypothetical protein
B5	B5.99	B5_01627	4270	3806	465	CY				Opf00020	HTH_AsnC-type:AsnC_trans_reg	COG1522	K03718		Regulatory protein AsnC
B6	B6.1	B6_00001	1116	121	996	CY				Opf00241	Fijivirus_P9-2:HisKA:HATPase_c		K07636		Adaptive-response sensory-kinase SasA
B6	B6.10	B6_00122	1494	253	1242	CY				Opf00968	Peptidase_M16:Peptidase_M16_C:Peptidase_M16	COG0612	K07263		putative zinc protease
B6	B6.10	B6_00123	2393	1491	903	PP				Opf00206	Pro_isomerase:Pro_isomerase		K03768		Putative bifunctional phosphatase/peptidyl-prolyl cis-trans isomerase
B6	B6.10	B6_00124	2796	2419	378	CY				Opf00619	HEAT_2				hypothetical protein
B6	B6.10	B6_00125	3051	4028	978	CY				Opf00464	AAA_19:PBP_GOBP:PhoH	COG1702	K06217		PhoH-like protein
B6	B6.10	B6_00126	5760	4042	1719	CY				Opf01180				GT39|GT39|GT39|GT83	Undecaprenyl phosphate-alpha-4-amino-4-deoxy-L-arabinose arabinosyl transferase
B6	B6.10	B6_00127	5811	6788	978	CY				Opf00713	DAGK_cat	COG1597	K07029		Diacylglycerol kinase
B6	B6.10	B6_00128	6808	8145	1338	CY				Opf00365	HD:HD_assoc	COG0232	K01129		Deoxyguanosinetriphosphate triphosphohydrolase
B6	B6.10	B6_00129	9332	8175	1158	CY				Opf01175	MFS_1	COG2814	K08156		Putative transporter AraJ
B6	B6.10	B6_00130	10088	9810	279	CY				Opf02454					hypothetical protein
B6	B6.10	B6_00131	11501	10368	1134	CY				Opf02454	AlbA_2:AlbA_2		K03655		hypothetical protein
B6	B6.10	B6_00132	11774	11571	204	CY				Opf06510	AlbA_2		K03655		hypothetical protein
B6	B6.11	B6_00133	2001	343	1659	CY				Opf00012	AMP-binding	COG1022	K01897		Long-chain-fatty-acid--CoA ligase FadD15
B6	B6.11	B6_00134	3376	2216	1161	PP				Opf02731	BNR_2		K01186	GH33|GH74|GH74|GH145|GH145|CBM32|CBM32|CBM32|GH74|GH145|GH145|GH93|GH93|GH93|CBM32	Sialidase
B6	B6.11	B6_00135	4628	3513	1116	PP				Opf06998	TolB_like:TolB_like				hypothetical protein
B6	B6.11	B6_00136	5413	4865	549	CY				Opf06472	HTH_3				hypothetical protein
B6	B6.11	B6_00137	5830	5579	252	CY				Opf06885					hypothetical protein
B6	B6.11	B6_00138	6399	5992	408	CY				Opf01674	MethyltransfD12				hypothetical protein
B6	B6.11	B6_00139	6820	6545	276	CY				Opf08602	MethyltransfD12				hypothetical protein
B6	B6.11	B6_00140	7309	6854	456	CY				Opf01829	Thymidylat_synt	COG0207	K00560		Thymidylate synthase
B6	B6.12	B6_00141	625	2082	1458	CY				Opf00261	PLDc_N:PLDc_2:PLDc_2	COG1502	K06131		Major cardiolipin synthase ClsA
B6	B6.12	B6_00142	3480	2185	1296	PP				Opf01998	Porin_2				hypothetical protein
B6	B6.12	B6_00143	7779	3691	4089	PP				Opf03482	Glyco_hydro_2_N:Glyco_hydro_2:Glyco_hydro_2_C:DUF4981:Bgal_small_N:CHB_HEX_C_1:Glyco_hydro_2:F5_F8_type_C	COG3250	K01190	AA5_2|GH2|GH85|CBM67|CBM32|CBM67|CBM32|CBM47|CBM62	Evolved beta-galactosidase subunit alpha
B6	B6.12	B6_00144	9595	8357	1239	CY				Opf03837	Glyco_transf_4:Glycos_transf_1		K03208	GT4|GT4|GT5|GT5	hypothetical protein
B6	B6.12	B6_00145	10719	9592	1128	CY				Opf02487	Epimerase_2	COG0381	K01791		UDP-2,3-diacetamido-2,3-dideoxy-D-glucuronate 2-epimerase
B6	B6.12	B6_00146	11578	10721	858	CY				Opf07404	RmlD_sub_bind:PsaD		K00067		hypothetical protein
B6	B6.12	B6_00147	12016	11582	435	CY				Opf14386	FdtA		K01790		hypothetical protein
B6	B6.12	B6_00148	12953	12018	936	CY				Opf02355	Polysacc_synt_2:Polysacc_syn_2C	COG1086	K17716		UDP-glucose 4-epimerase
B6	B6.12	B6_00149	14150	13104	1047	CY					Glyco_transf_4:Glycos_transf_1:Glycos_transf_1			GT4	hypothetical protein
B6	B6.12	B6_00150	14803	14147	657	CY				Opf03044	Gly_transf_sug			GT32|GT32|GT44|GT8|GT32	hypothetical protein
B6	B6.12	B6_00151	15973	14909	1065	CY				Opf16288	EpsG				hypothetical protein
B6	B6.12	B6_00152	16790	15990	801	CY				Opf09232	Glycos_transf_2		K12997	GT21|GT45|GT2	hypothetical protein
B6	B6.12	B6_00153	17795	16848	948	CY					Glyco_transf_4:Hydrolase_3			GT4|GT70	hypothetical protein
B6	B6.12	B6_00154	19303	17825	1479	CY				Opf02743					hypothetical protein
B6	B6.12	B6_00155	20053	19382	672	CY				Opf01610	NusG				hypothetical protein
B6	B6.12	B6_00156	20379	20966	588	CY				Opf01610	NusG				hypothetical protein
B6	B6.12	B6_00157	20995	22323	1329	CY				Opf00762	UDPG_MGDP_dh_N:UDPG_MGDP_dh:UDPG_MGDP_dh_C	COG1004	K00012	GH4|GH4|GH4	UDP-glucose 6-dehydrogenase
B6	B6.12	B6_00158	22426	23352	927	CY				Opf03670	Glyco_transf_8	COG1442	K03276	GT24|GT8	General stress protein A
B6	B6.12	B6_00159	23388	24899	1512	CY				Opf00292	Leptin:DUF999:DUF999				hypothetical protein
B6	B6.12	B6_00160	25025	26155	1131	CY				Opf14800	Glycos_transf_2			GT2|GT13|GT25	hypothetical protein
B6	B6.12	B6_00161	26152	26808	657	CY				Opf03593	Hexapep:Hexapep:Hexapep_2:Hexapep				2,3,4,5-tetrahydropyridine-2,6-dicarboxylate N-acetyltransferase
B6	B6.12	B6_00162	26798	27580	783	CY				Opf03306	Glycos_transf_2:Glyco_tranf_2_2		K13002	GT45|GT12|GT12|GT81|GT2|GT27	PGL/p-HBAD biosynthesis glycosyltransferase
B6	B6.12	B6_00163	27597	28688	1092	CY				Opf15636	EpsG				hypothetical protein
B6	B6.12	B6_00164	28817	29467	651	CY				Opf15661	Glycos_transf_2			GT12|GT27|GT2	hypothetical protein
B6	B6.12	B6_00165	29704	30483	780	CY				Opf02179	Glycos_transf_2	COG0463	K16698	GT27|GT2|GT21|GT45|GT12|GT74|GT81	Putative teichuronic acid biosynthesis glycosyltransferase TuaG
B6	B6.12	B6_00166	30891	30806	86	CY									tRNA-Leu(taa)
B6	B6.12	B6_00167	31800	31060	741	CY									hypothetical protein
B6	B6.12	B6_00168	32736	31984	753	CY				Opf01478	Cu-oxidase_4		K05810		Polyphenol oxidase
B6	B6.12	B6_00169	33965	32733	1233	CY				Opf00406	GTP1_OBG:MMR_HSR1:MMR_HSR1_Xtn		K03979		GTPase Obg
B6	B6.12	B6_00170	35062	34013	1050	CY				Opf01133	CBS:CBS:NTP_transferase		K21210		UTP--glucose-1-phosphate uridylyltransferase
B6	B6.12	B6_00171	35845	35135	711	CY				Opf01097	CTP_transf_3	COG1083	K00983		CMP-N,N'-diacetyllegionaminic acid synthase
B6	B6.12	B6_00172	36860	35874	987	CY				Opf00635	Na_Ca_ex:Na_Ca_ex	COG0530	K07301		Inner membrane protein YrbG
B6	B6.12	B6_00173	36966	38462	1497	CY				Opf00771	Caps_assemb_Wzi				hypothetical protein
B6	B6.12	B6_00174	38459	38893	435	OM				Opf04477	Lipocalin_8				hypothetical protein
B6	B6.12	B6_00175	38945	39946	1002	CY				Opf01194	GDP_Man_Dehyd	COG1088	K01710		dTDP-glucose 4,6-dehydratase
B6	B6.12	B6_00176	39996	41435	1440	CY				Opf00286	Sigma54_AID:Sigma54_DBD:Sigma54_CBD:Sigma54_DBD	COG1508	K03092		RNA polymerase sigma-54 factor
B6	B6.12	B6_00177	41481	42092	612	CY				Opf01036	DUF3093:Phage_holin_5_2:PAP2				hypothetical protein
B6	B6.12	B6_00178	42111	42626	516	CY				Opf00803	AIRC	COG0041	K01588		N5-carboxyaminoimidazole ribonucleotide mutase
B6	B6.12	B6_00179	42613	44292	1680	CY				Opf00262	GcpE		K03526		4-hydroxy-3-methylbut-2-en-1-yl diphosphate synthase (ferredoxin)
B6	B6.12	B6_00180	44283	45335	1053	CY				Opf00298	dCMP_cyt_deam_1:RibD_C	COG0117	K11752		Riboflavin biosynthesis protein RibD
B6	B6.12	B6_00181	45404	46885	1482	CY				Opf00521	Sortilin-Vps10:Kelch_4:Sortilin-Vps10:BNR:Kelch_4:Sortilin-Vps10:Kelch_5			GH33|CBM63|GH74|GH74	hypothetical protein
B6	B6.12	B6_00182	46924	47583	660	CY				Opf00451	OMP_b-brl				hypothetical protein
B6	B6.12	B6_00183	47613	48365	753	CY				Opf00506	Prenyltransf	COG0020	K00806		Ditrans,polycis-undecaprenyl-diphosphate synthase ((2E,6E)-farnesyl-diphosphate specific)
B6	B6.12	B6_00184	48414	51083	2670	PP				Opf00840	POTRA:POTRA:POTRA:POTRA:POTRA	COG4775	K07277		Outer membrane protein assembly factor BamA
B6	B6.12	B6_00185	51184	51699	516	PP				Opf00569	OmpH		K06142		hypothetical protein
B6	B6.12	B6_00186	51756	52256	501	PP				Opf00380	OmpH		K06142		hypothetical protein
B6	B6.12	B6_00187	52369	53217	849	CY				Opf00755	Asp_Glu_race	COG0796	K01776		Glutamate racemase
B6	B6.12	B6_00188	53327	54190	864	CY				Opf01121	Zn_peptidase		K07054		hypothetical protein
B6	B6.12	B6_00189	54964	54257	708	CY				Opf00277	DZR:PRTase_2		K00764		hypothetical protein
B6	B6.12	B6_00190	55464	54961	504	CY				Opf06296	RecX		K03565		Regulatory protein RecX
B6	B6.12	B6_00191	56315	55461	855	CY				Opf00065	Methyltransf_12:Methyltransf_31:MTS:Methyltransf_23		K02493		Release factor glutamine methyltransferase
B6	B6.12	B6_00192	59568	56332	3237	CY				Opf00059	MGS:ATP-grasp_5:CPSase_L_D2:CPSase_L_D3:CPSase_L_D2:MGS		K01955		Carbamoyl-phosphate synthase large chain
B6	B6.12	B6_00193	60711	59584	1128	CY				Opf00929	CPSase_sm_chain:GATase		K01956		Carbamoyl-phosphate synthase small chain
B6	B6.12	B6_00194	61391	60786	606	CY				Opf04097	Hexapep_2:Hexapep:Hexapep		K00640		2,3,4,5-tetrahydropyridine-2,6-dicarboxylate N-acetyltransferase
B6	B6.12	B6_00195	62504	61395	1110	PP				Opf00765	DUF2545:Exo_endo_phos				hypothetical protein
B6	B6.12	B6_00196	63307	62501	807	CY				Opf05307	Rhomboid:Rhomboid				hypothetical protein
B6	B6.12	B6_00197	64040	63294	747	CY				Opf00580	DUF1751:Rhomboid		K09650		hypothetical protein
B6	B6.12	B6_00198	64339	64608	270	CY				Opf01414	Bac_DNA_binding		K03530		DNA-binding protein HU
B6	B6.12	B6_00199	65386	64787	600	CY				Opf00640	ADK	COG0563	K00939		Adenylate kinase
B6	B6.12	B6_00200	66018	65455	564	CY				Opf00744	Pribosyltran		K00760		Hypoxanthine-guanine phosphoribosyltransferase
B6	B6.12	B6_00201	66263	67795	1533	CY				Opf00830	YjeF_N:Carb_kinase	COG0062	K17758|K17759		Bifunctional NAD(P)H-hydrate repair enzyme Nnr
B6	B6.12	B6_00202	67792	68871	1080	PP				Opf00211	DUF4148:DUF4831				hypothetical protein
B6	B6.12	B6_00203	69298	68912	387	CY				Opf01869	DUF805	COG3152			Inner membrane protein YhaI
B6	B6.12	B6_00204	69825	71114	1290	CY				Opf00058	YhhN:7tm_7:7tm_7:MS_channel	COG0668	K16053		Miniconductance mechanosensitive channel YbdG
B6	B6.12	B6_00205	71301	72755	1455	CY				Opf00410	DEAD:Helicase_C:AAA_19		K11927		ATP-dependent RNA helicase RhlB
B6	B6.12	B6_00206	73057	75192	2136	CY				Opf00340	Peptidase_M3	COG0339	K01284		Dipeptidyl carboxypeptidase
B6	B6.12	B6_00207	75511	75326	186	CY				Opf01411	LPG_synthase_TM				hypothetical protein
B6	B6.12	B6_00208	76164	75508	657	CY				Opf00701	DNA_pol_A_exo1				Ribonuclease D
B6	B6.12	B6_00209	79563	76345	3219	CY				Opf03476	DPPIV_N:PD40:PD40:DPPIV_N:PD40:DPPIV_N:PD40:PD40:DPPIV_N:Tricorn_C1:Tricorn_PDZ:Peptidase_S41	COG0793	K08676	PL22_1|PL22|PL22|PL22_1|PL22|PL22|PL22_1|PL22_1|PL22|PL22_1|PL22_1	Tricorn protease
B6	B6.12	B6_00210	79745	80098	354	CY				Opf11005					hypothetical protein
B6	B6.12	B6_00211	80868	80083	786	CY				Opf00044	Lig_chan:Ion_trans_2:Ion_trans_2		K10716		hypothetical protein
B6	B6.12	B6_00212	80998	81846	849	PP				Opf01504	Esterase		K01070	CE1	hypothetical protein
B6	B6.12	B6_00213	82241	82765	525	CY				Opf11227	Mt_ATP-synt_D:NPV_P10				hypothetical protein
B6	B6.12	B6_00214	83442	82897	546	OM				Opf01345	DUF4223:Phasin_2:Apolipoprotein				hypothetical protein
B6	B6.12	B6_00215	84966	83524	1443	PP				Opf01280	Toluene_X	COG2067	K06076		Putative outer membrane protein
B6	B6.12	B6_00216	85865	84966	900	CY				Opf01237	HTH_1:LysR_substrate		K11921		HTH-type transcriptional regulator CynR
B6	B6.12	B6_00217	86422	85940	483	CY				Opf00617	ThrE_2				hypothetical protein
B6	B6.12	B6_00218	87189	86443	747	CY				Opf00354	ThrE	COG2966			Inner membrane protein YjjP
B6	B6.12	B6_00219	87436	87227	210	CY				Opf04392	EphA2_TM				hypothetical protein
B6	B6.13	B6_00220	338	1564	1227	CY				Opf01593	RtcB	COG1690	K14415		RNA-splicing ligase RtcB
B6	B6.13	B6_00221	1576	2187	612	CY				Opf01562	RF-1		K02839		Peptide chain release factor 2
B6	B6.13	B6_00222	2392	3429	1038	CY				Opf00593	DHH:DHH:DHHA1	COG0618	K06881		Bifunctional oligoribonuclease and PAP phosphatase NrnA
B6	B6.13	B6_00223	3476	4054	579	PP				Opf00623	DUF4827				hypothetical protein
B6	B6.13	B6_00224	4102	5493	1392	CY				Opf00399	PGM_PMM_I:PGM_PMM_II:PGM_PMM_III:PGM_PMM_IV	COG1109	K01840		Phosphomannomutase/phosphoglucomutase
B6	B6.13	B6_00225	5499	6458	960	PP				Opf01051	SH3_3:SH3_3:NLPC_P60		K20742		hypothetical protein
B6	B6.13	B6_00226	6455	7033	579	PP				Opf08519	7TM-7TMR_HD:PAP2				hypothetical protein
B6	B6.13	B6_00227	7101	10523	3423	CY				Opf00736	tRNA-synt_1:Anticodon_1	COG0060	K01870		Isoleucine--tRNA ligase
B6	B6.13	B6_00228	10532	10912	381	CY				Opf01149	zf-dskA_traR				RNA polymerase-binding transcription factor DksA
B6	B6.13	B6_00229	10922	11566	645	CY				Opf00642	Peptidase_A8		K03101		Lipoprotein signal peptidase
B6	B6.13	B6_00230	11566	12375	810	OM				Opf01173	DUF4296				hypothetical protein
B6	B6.13	B6_00231	12440	12598	159	CY				Opf09071					hypothetical protein
B6	B6.13	B6_00232	13672	12590	1083	CY				Opf00835	YjgP_YjgQ		K11720		hypothetical protein
B6	B6.13	B6_00234	14885	14967	83	CY									tRNA-Leu(tag)
B6	B6.13	B6_00233	14994	13669	1326	CY				Opf00515	TGT		K00773		Queuine tRNA-ribosyltransferase
B6	B6.13	B6_00235	15274	15041	234	CY				Opf06792	DUF1389				hypothetical protein
B6	B6.13	B6_00236	16837	15593	1245	CY				Opf00843	PGK	COG0126	K00927		Phosphoglycerate kinase
B6	B6.13	B6_00237	17733	16906	828	CY				Opf00910	OMPdecase	COG0284	K01591		Orotidine 5'-phosphate decarboxylase
B6	B6.13	B6_00238	18861	17752	1110	CY				Opf00760	PCRF:RF-1	COG0216	K02835		Peptide chain release factor RF1
B6	B6.13	B6_00239	19055	20416	1362	CY				Opf00881	Trigger_N:Trigger_N		K03545		Trigger factor
B6	B6.13	B6_00240	20615	21289	675	CY				Opf00949	SpoOE-like:CLP_protease	COG0740	K01358		ATP-dependent Clp protease proteolytic subunit
B6	B6.13	B6_00241	21355	22611	1257	CY				Opf00880	zf-C4_ClpX:Ribosomal_L15e:AAA_2:ClpB_D2-small	COG1219	K03544		ATP-dependent Clp protease ATP-binding subunit ClpX
B6	B6.13	B6_00242	22711	24891	2181	CY				Opf00035	DEAD:Helicase_C:RecQ_Zn_bind:RQC:HRDC:HTH_40	COG0514	K03654		ATP-dependent DNA helicase RecQ
B6	B6.13	B6_00243	24922	25590	669	CY				Opf00001	ABC_tran:AAA_25	COG2884	K09812		Cell division ATP-binding protein FtsE
B6	B6.13	B6_00244	25802	27127	1326	CY				Opf00918	AA_kinase:ACT_4:ACT:ACT_7	COG0527	K00928		Lysine-sensitive aspartokinase 3
B6	B6.13	B6_00245	27133	28284	1152	CY				Opf01206	Orn_Arg_deC_N	COG0019	K01586	GH3|GH3	Diaminopimelate decarboxylase
B6	B6.13	B6_00246	29272	28373	900	CY				Opf00414	CN_hydrolase		K12251		N-carbamoyl-D-amino acid hydrolase
B6	B6.13	B6_00247	30275	29319	957	CY				Opf00258	PAD_porph	COG2957	K10536		Putative agmatine deiminase
B6	B6.13	B6_00248	30603	30361	243	CY				Opf01115					hypothetical protein
B6	B6.13	B6_00249	31389	31264	126	CY					DUF5484:DUF5484				hypothetical protein
B6	B6.13	B6_00250	31577	32164	588	CY				Opf00345	HTH_37:HTH_26				hypothetical protein
B6	B6.13	B6_00251	33118	32210	909	CY				Opf00720	DHO_dh	COG0167	K17828		Dihydroorotate dehydrogenase B (NAD(+)), catalytic subunit
B6	B6.13	B6_00252	33900	33109	792	CY				Opf00316	FAD_binding_6:NAD_binding_1:DHODB_Fe-S_bind	COG0543	K02823		Dihydroorotate dehydrogenase B (NAD(+)), electron transfer subunit
B6	B6.13	B6_00253	33991	35025	1035	PP				Opf00540	Abhydrolase_6:Hydrolase_4:Abhydrolase_5			CE1|CE10	hypothetical protein
B6	B6.13	B6_00254	35097	35675	579	CY				Opf00959	Sod_Fe_N:Sod_Fe_C	COG0605	K04564		Superoxide dismutase [Mn/Fe]
B6	B6.13	B6_00255	35717	35878	162	CY				Opf12326					hypothetical protein
B6	B6.13	B6_00256	36563	35853	711	CY				Opf00001	ABC_tran:ATPase	COG1136	K02003		putative ABC transporter ATP-binding protein YknY
B6	B6.13	B6_00257	38936	36615	2322	CY				Opf09972	FtsX:FtsX:FtsX:FtsX:FtsX		K02004		hypothetical protein
B6	B6.13	B6_00258	39172	40506	1335	CY				Opf00057	Response_reg:Sigma54_activat:HTH_8	COG2204	K02481		Transcriptional regulatory protein ZraR
B6	B6.13	B6_00259	40503	41777	1275	CY				Opf13456	Cornichon:PAS_8:PAS_9:HisKA:HATPase_c		K10125		hypothetical protein
B6	B6.13	B6_00260	42802	41726	1077	CY				Opf05480	Glycos_transf_2		K12998	GT27|GT81|GT81|GT2|GT21|GT13	hypothetical protein
B6	B6.13	B6_00261	43755	44888	1134	PP				Opf00763	HlyD_D23:HlyD_3:Biotin_lipoyl		K15727		Cobalt-zinc-cadmium resistance protein CzcB
B6	B6.13	B6_00262	44857	47991	3135	CY				Opf01028	ACR_tran		K07787		Cobalt-zinc-cadmium resistance protein CzcA
B6	B6.13	B6_00263	47988	49178	1191	PP				Opf05489	OEP:OEP				hypothetical protein
B6	B6.13	B6_00264	50113	49286	828	OM				Opf02680					hypothetical protein
B6	B6.13	B6_00265	52319	50094	2226	CY				Opf00885	HD_4:RelA_SpoT:TGS:ACT_4	COG0317	K00951		GTP pyrophosphokinase
B6	B6.13	B6_00266	52489	53046	558	CY				Opf00915	PRiA4_ORF3				hypothetical protein
B6	B6.13	B6_00267	53268	53963	696	CY				Opf00576	PNP_UDP_1	COG0775	K01243		5'-methylthioadenosine/S-adenosylhomocysteine nucleosidase
B6	B6.13	B6_00268	53951	54433	483	CY				Opf01161	LuxS	COG1854	K07173		S-ribosylhomocysteine lyase
B6	B6.13	B6_00269	54482	55738	1257	PP				Opf00474	His_Phos_2:His_Phos_2				hypothetical protein
B6	B6.13	B6_00270	58596	56404	2193	PP		1		Opf01076	TPR_1:TPR_16:TPR_16:TPR_17:TPR_9:TPR_16:TPR_17:TPR_2:TPR_20:TPR_16:TPR_17:TPR_11			GT41|GT41|GT41|GT41|GT41	hypothetical protein
B6	B6.13	B6_00271	59578	58694	885	CY				Opf01050	EamA:EamA		K08978		hypothetical protein
B6	B6.13	B6_00272	60962	59595	1368	CY				Opf00649	zf-RanBP:AAA_25:Cas_APE2256:ChlI	COG1066	K04485		DNA repair protein RadA
B6	B6.14	B6_00273	41	649	609	CY				Opf01636	DJ-1_PfpI	COG0693	K03152		Protein/nucleic acid deglycase 3
B6	B6.14	B6_00274	1385	702	684	CY				Opf00148	Response_reg:Trans_reg_C	COG0745	K02483		Response regulator MprA
B6	B6.14	B6_00275	2716	1382	1335	CY				Opf00241	HisKA:HATPase_c:DUF357:HisKA:FAM86:HATPase_c		K07636		Adaptive-response sensory-kinase SasA
B6	B6.14	B6_00276	2857	4896	2040	CY				Opf02198					hypothetical protein
B6	B6.14	B6_00277	5034	5462	429	CY				Opf01671	Acetyltransf_10	COG0454	K03827		Peptidyl-lysine N-acetyltransferase YjaB
B6	B6.14	B6_00278	5812	6018	207	CY				Opf12495	TM1586_NiRdase				hypothetical protein
B6	B6.15	B6_00279	1249	77	1173	CY				Opf03743	DUF935:DUF935				hypothetical protein
B6	B6.15	B6_00280	1687	1262	426	CY				Opf04515	DUF1320				hypothetical protein
B6	B6.15	B6_00281	3238	1706	1533	CY				Opf05661	Tmemb_18A				hypothetical protein
B6	B6.15	B6_00282	3686	3243	444	CY				Opf04485	DUF2680:DUF1323:HTH_23:Phage_CII:DUF2680				hypothetical protein
B6	B6.15	B6_00283	3861	4982	1122	CY				Opf04922	CLP_protease:YscO		K01358		ATP-dependent Clp protease proteolytic subunit
B6	B6.15	B6_00284	5020	5919	900	PP				Opf10130	P22_CoatProtein				hypothetical protein
B6	B6.15	B6_00285	5925	6389	465	CY				Opf01780	Amidase_2		K01447		hypothetical protein
B6	B6.15	B6_00286	6639	7193	555	CY					DUF4148:DUF4148:Sugarporin_N				hypothetical protein
B6	B6.15	B6_00287	7171	7641	471	CY				Opf04771	Phage_tail_2				hypothetical protein
B6	B6.15	B6_00288	7660	8031	372	CY				Opf02782	DUF483				hypothetical protein
B6	B6.15	B6_00289	8061	8351	291	CY				Opf06383					hypothetical protein
B6	B6.15	B6_00290	8363	11158	2796	CY				Opf07407	Vac14_Fab1_bd:DUF3450:PhageMin_Tail:Apolipoprotein:YqhR:Apolipoprotein:DUF3450:ABC_tran_CTD:Polysacc_synt_C				hypothetical protein
B6	B6.15	B6_00291	11155	13383	2229	CY				Opf09966					hypothetical protein
B6	B6.15	B6_00292	13387	16137	2751	CY				Opf05945	Peptidase_S74:Shufflon_N:Shufflon_N:Peptidase_S74				hypothetical protein
B6	B6.15	B6_00293	16134	17342	1209	CY				Opf16480					hypothetical protein
B6	B6.15	B6_00294	17364	17660	297	CY				Opf09239					hypothetical protein
B6	B6.15	B6_00295	17657	18076	420	CY				Opf04461					hypothetical protein
B6	B6.16	B6_00296	43	285	243	CY				Opf01032	DUF1016				hypothetical protein
B6	B6.16	B6_00297	1159	398	762	CY				Opf02879	Glyco_hydro_48				hypothetical protein
B6	B6.16	B6_00298	1869	1177	693	CY				Opf05290					hypothetical protein
B6	B6.16	B6_00299	2476	1862	615	CY				Opf07211					hypothetical protein
B6	B6.16	B6_00300	3346	2525	822	CY				Opf05362					hypothetical protein
B6	B6.16	B6_00301	4222	3548	675	CY				Opf15681	DUF45:DUF45				hypothetical protein
B6	B6.16	B6_00302	4699	4340	360	CY				Opf02806					hypothetical protein
B6	B6.16	B6_00303	5242	4838	405	CY				Opf03000	FtsZ_C:FtsZ_C				hypothetical protein
B6	B6.16	B6_00304	5498	5247	252	CY				Opf02512					hypothetical protein
B6	B6.16	B6_00305	5824	5733	92	CY									tRNA-Leu(tag)
B6	B6.16	B6_00306	7080	5887	1194	CY									hypothetical protein
B6	B6.16	B6_00307	7898	7200	699	CY				Opf12349					hypothetical protein
B6	B6.16	B6_00308	8134	7910	225	CY				Opf10904					hypothetical protein
B6	B6.16	B6_00309	9395	8568	828	CY				Opf03598	Adaptin_N				hypothetical protein
B6	B6.16	B6_00310	9691	9395	297	CY				Opf01374	Metallophos				hypothetical protein
B6	B6.17	B6_00311	138	2048	1911	CY				Opf04987	BNR:CHB_HEX_C:CHB_HEX_C_1			GH74	hypothetical protein
B6	B6.17	B6_00312	3129	4589	1461	CY				Opf00177	S4:S4:PseudoU_synth_2		K06178		hypothetical protein
B6	B6.17	B6_00313	4636	6024	1389	CY				Opf00896	tRNA_anti-codon:tRNA-synt_2	COG0017	K01893		Asparagine--tRNA ligase
B6	B6.17	B6_00314	6152	6805	654	CY				Opf02475	MarC		K05595		hypothetical protein
B6	B6.17	B6_00315	6977	8452	1476	PP				Opf07546					hypothetical protein
B6	B6.17	B6_00316	8525	9913	1389	CY				Opf07546	OMP_b-brl_3				hypothetical protein
B6	B6.17	B6_00317	10040	11845	1806	CY				Opf00318	AMP-binding:FeoA	COG1022	K01897		Long-chain-fatty-acid--CoA ligase FadD15
B6	B6.17	B6_00318	11878	12996	1119	CY				Opf00761	RF-1:PCRF:RF-1	COG1186	K02836		Peptide chain release factor RF2
B6	B6.17	B6_00319	13047	13778	732	CY				Opf00522	Acyltransferase		K00655		hypothetical protein
B6	B6.17	B6_00320	16444	13943	2502	CY				Opf00428	Glyco_hydro_20b:Glyco_hydro_20:Fn3_assoc:F5_F8_type_C		K12373	GH138|CBM47|CBM32|CBM32|CBM56|CBM56|GH20	hypothetical protein
B6	B6.17	B6_00321	16490	16690	201	CY				Opf06127					hypothetical protein
B6	B6.17	B6_00322	16759	17166	408	CY				Opf01521	DUF4332		K08952		hypothetical protein
B6	B6.17	B6_00323	17322	18062	741	CY				Opf00620	PseudoU_synth_2	COG0564	K06180		tRNA pseudouridine synthase C
B6	B6.17	B6_00324	18899	18000	900	CY				Opf01854	HTS	COG1897	K00651		Homoserine O-acetyltransferase
B6	B6.17	B6_00325	19886	18906	981	OM				Opf00347	NLPC_P60:DUF2742		K13694		hypothetical protein
B6	B6.17	B6_00326	20073	21614	1542	PP				Opf00822	Trypsin_2:PDZ_2:PDZ_1		K04771		hypothetical protein
B6	B6.17	B6_00327	21614	22198	585	CY				Opf00384	RuvA_N:HHH_5:RuvA_C	COG0632	K03550		Holliday junction ATP-dependent DNA helicase RuvA
B6	B6.17	B6_00328	22390	22644	255	CY				Opf01046	Ribosomal_L31	COG0254	K02909		50S ribosomal protein L31 type B
B6	B6.17	B6_00329	22794	23330	537	CY				Opf00346	DNA_binding_1		K00567		Methylated-DNA--protein-cysteine methyltransferase
B6	B6.17	B6_00330	23460	24449	990	CY				Opf00053	DUF977:Virulence_RhuM		K01972		hypothetical protein
B6	B6.17	B6_00331	24730	24554	177	CY				Opf03579	Rrf2				hypothetical protein
B6	B6.17	B6_00332	26741	24837	1905	CY				Opf01018	HSP70		K04043		Chaperone protein DnaK
B6	B6.17	B6_00333	28024	27287	738	CY				Opf07364	OmpA_like				hypothetical protein
B6	B6.17	B6_00334	29876	28071	1806	OM				Opf04377	Reo_sigmaC:Reo_sigmaC:Reo_sigmaC:DUF4810:Reo_sigmaC:Reo_sigmaC				hypothetical protein
B6	B6.17	B6_00335	30799	30212	588	CY				Opf13082					hypothetical protein
B6	B6.17	B6_00336	31676	30918	759	CY				Opf00677	SpoU_sub_bind:SpoU_methylase		K03218		Putative TrmH family tRNA/rRNA methyltransferase
B6	B6.17	B6_00337	33394	31733	1662	CY				Opf00295	SMC_N	COG0497	K03631		DNA repair protein RecN
B6	B6.17	B6_00338	34334	33432	903	OM				Opf00878	DUF4835				hypothetical protein
B6	B6.17	B6_00339	35530	34331	1200	CY				Opf00342	Flavoprotein:DFP		K13038		Cysteine/Cysteine sulfinic acid decarboxylase
B6	B6.17	B6_00340	36303	35530	774	CY				Opf00834	RNase_T		K02342		3'-5' exonuclease DinG
B6	B6.17	B6_00341	37484	36360	1125	CY				Opf00712	DNA_pol3_beta:DNA_pol3_beta_2:DNA_pol3_beta_3	COG0592	K02338		Beta sliding clamp
B6	B6.17	B6_00342	37683	38117	435	CY				Opf00750	DUF695				hypothetical protein
B6	B6.17	B6_00343	39405	38125	1281	PP				Opf02708	Bac_surface_Ag				hypothetical protein
B6	B6.17	B6_00344	41597	39468	2130	CY				Opf00670	FtsH_ext:FtsH_ext:AAA:Peptidase_M41	COG0465	K03798		ATP-dependent zinc metalloprotease FtsH
B6	B6.17	B6_00345	41991	41632	360	CY				Opf00567	RsfS	COG0799	K09710		Ribosomal silencing factor RsfS
B6	B6.17	B6_00346	44501	42108	2394	CY				Opf00667	FeoA:FeoB_N:Gate:FeoB_C:Gate	COG0370	K04759		Fe(2+) transporter FeoB
B6	B6.17	B6_00347	45308	44715	594	CY				Opf00748	FKBP_C	COG1047	K03775		FKBP-type peptidyl-prolyl cis-trans isomerase SlyD
B6	B6.17	B6_00348	45500	45375	126	CY				Opf13548	EMP24_GP25L				hypothetical protein
B6	B6.17	B6_00349	45658	46173	516	CY									hypothetical protein
B6	B6.17	B6_00350	45792	45721	72	CY									tRNA-Cys(gca)
B6	B6.17	B6_00351	45925	45836	90	CY									tRNA-Ser(gct)
B6	B6.17	B6_00352	46125	46421	297	CY				Opf00495	DUF4492				hypothetical protein
B6	B6.17	B6_00353	46442	48007	1566	CY				Opf00737	Cyt_bd_oxida_I	COG1271	K00425		Cytochrome bd-I ubiquinol oxidase subunit 1
B6	B6.17	B6_00354	48019	49140	1122	CY				Opf00220	Cyt_bd_oxida_II	COG1294	K00426		Cytochrome bd-I ubiquinol oxidase subunit 2
B6	B6.17	B6_00355	49572	50843	1272	PP				Opf00361	PKD:PKD_3:CHU_C:PKD_3:PKD:CHU_C				hypothetical protein
B6	B6.17	B6_00356	50890	51810	921	PP				Opf01086	DUF3235:SLT	COG0741	K08307	GH23	Membrane-bound lytic murein transglycosylase D
B6	B6.17	B6_00357	51896	54766	2871	CY				Opf00006	SMC_N:ABC_tran:DnaJ_CXXCXGXG:AAA_21	COG0178	K03701		UvrABC system protein A
B6	B6.17	B6_00358	54830	55108	279	CY				Opf03530	ABM				hypothetical protein
B6	B6.17	B6_00359	55251	55039	213	CY									hypothetical protein
B6	B6.18	B6_00360	226	152	75	CY									tRNA-Arg(tct)
B6	B6.18	B6_00361	1145	261	885	CY				Opf01075	DHDPS	COG0329	K01714		4-hydroxy-tetrahydrodipicolinate synthase
B6	B6.18	B6_00362	1313	3202	1890	CY				Opf00264	CN_hydrolase:NAD_synthase	COG0171	K01950		Glutamine-dependent NAD(+) synthetase
B6	B6.18	B6_00363	4413	3244	1170	CY				Opf01154	TMEM51:RmuC		K09760		hypothetical protein
B6	B6.18	B6_00364	4970	4410	561	CY				Opf00199	Flavin_Reduct				Flavoredoxin
B6	B6.18	B6_00365	5443	4979	465	CY				Opf01100	PyrI:PyrI_C	COG1781	K00610		Aspartate carbamoyltransferase regulatory chain
B6	B6.18	B6_00366	6391	5474	918	CY				Opf00961	OTCace_N:OTCace	COG0540	K00609		Aspartate carbamoyltransferase catalytic subunit
B6	B6.18	B6_00367	7187	6540	648	CY				Opf00322	AAA_26		K01935		ATP-dependent dethiobiotin synthetase BioD
B6	B6.18	B6_00368	8105	7236	870	CY				Opf00525	LGT	COG0682	K13292		Phosphatidylglycerol--prolipoprotein diacylglyceryl transferase
B6	B6.18	B6_00369	9578	8298	1281	CY				Opf00731	SHMT		K00600		Serine hydroxymethyltransferase
B6	B6.18	B6_00370	10227	9664	564	CY				Opf15272	UbiA				hypothetical protein
B6	B6.18	B6_00371	10745	10251	495	CY				Opf00025	Sigma70_r2:Sigma70_r4_2	COG1595	K03088		ECF RNA polymerase sigma-E factor
B6	B6.18	B6_00372	11451	10852	600	PP				Opf00678	OMP_b-brl				hypothetical protein
B6	B6.18	B6_00373	13517	11502	2016	CY				Opf00418	DNA_ligase_aden:DNA_ligase_OB:DNA_ligase_ZBD:HHH_5:HHH_2:BRCT		K01972		DNA ligase
B6	B6.18	B6_00374	13692	14699	1008	OM				Opf00338	Peptidase_M28				hypothetical protein
B6	B6.18	B6_00375	14837	15616	780	PP				Opf13757	OMP_b-brl_2				hypothetical protein
B6	B6.18	B6_00376	15646	17352	1707	CY				Opf00793	tRNA-synt_1c:tRNA-synt_1c_C	COG0008	K01886		Glutamine--tRNA ligase
B6	B6.18	B6_00377	17398	18840	1443	CY				Opf02723	TPR_16:TPR_20:TPR_19:TPR_17:TPR_16:TPR_9:TPR_14			GT41	hypothetical protein
B6	B6.18	B6_00378	18956	19645	690	CY				Opf01146	MIP	COG0580	K06188		Aquaporin Z
B6	B6.18	B6_00379	19861	22194	2334	CY				Opf00421	Toprim:Topoisom_bac:Topoisom_bac:Toprim_C_rpt:Toprim_C_rpt:Toprim_C_rpt		K03168		DNA topoisomerase 1
B6	B6.18	B6_00380	22239	23171	933	CY				Opf00389	S4:PseudoU_synth_2	COG0564	K06180		Ribosomal large subunit pseudouridine synthase D
B6	B6.18	B6_00381	23212	24264	1053	PP				Opf03128	Glyco_hydro_18		K01183	GH18	Chitinase A1
B6	B6.18	B6_00382	25976	25086	891	CY				Opf04165					hypothetical protein
B6	B6.18	B6_00383	27007	25979	1029	CY				Opf04181	Peptidase_S78:Mu-like_Pro				hypothetical protein
B6	B6.18	B6_00384	27542	26985	558	CY				Opf13054	6PGD				hypothetical protein
B6	B6.18	B6_00385	27745	27539	207	CY									hypothetical protein
B6	B6.18	B6_00386	28617	27778	840	CY				Opf12412	HTH_3:AAA_22				hypothetical protein
B6	B6.18	B6_00387	30420	28624	1797	CY				Opf15780	rve:rve		K07497		hypothetical protein
B6	B6.18	B6_00388	30704	30438	267	CY					UPF0184:HTH_3:Tnp_22_trimer				hypothetical protein
B6	B6.18	B6_00389	30750	31412	663	CY					HTH_3:MqsA_antitoxin:CUT:HTH_5				hypothetical protein
B6	B6.18	B6_00390	31769	31647	123	CY									hypothetical protein
B6	B6.19	B6_00391	295	86	210	CY				Opf02433					hypothetical protein
B6	B6.2	B6_00002	344	2419	2076	CY				Opf01229	SurA_N_2:SurA_N_2:SurA_N_3:Rotamase_2:Rotamase_2:Rotamase_2:Rotamase_2		K03770		hypothetical protein
B6	B6.2	B6_00003	2581	3792	1212	CY				Opf01048	SDH_beta:SDH_beta:SDH_alpha	COG1760	K01752		L-serine dehydratase 1
B6	B6.2	B6_00004	3789	5051	1263	CY				Opf01567	Glyco_transf_4:Glycos_transf_1		K16150	GT5|GT5|GT5|GT94|GT94|GT4|GT5	Glycogen synthase
B6	B6.2	B6_00005	5340	6824	1485	CY				Opf01408	MRAP:SSF		K03307		hypothetical protein
B6	B6.2	B6_00006	6805	7704	900	CY				Opf00634	Octopine_DH:WYL				hypothetical protein
B6	B6.2	B6_00007	7694	8377	684	CY				Opf00886	tRNA_m1G_MT		K00554		tRNA (guanine-N(1)-)-methyltransferase
B6	B6.2	B6_00008	8952	8509	444	CY				Opf00798	Ribosomal_L9_N:Ribosomal_L9_C	COG0359	K02939		50S ribosomal protein L9
B6	B6.2	B6_00009	9244	8975	270	CY				Opf01507	Clathrin_bdg:Ribosomal_S18		K02963		hypothetical protein
B6	B6.2	B6_00010	9625	9248	378	CY				Opf00864	Ribosomal_S6		K02990		hypothetical protein
B6	B6.2	B6_00011	9908	10318	411	CY				Opf04763	DUF3310:zinc_ribbon_4:DUF3310:zinc_ribbon_4				hypothetical protein
B6	B6.2	B6_00012	10325	11110	786	CY				Opf04681	ADP_ribosyl_GH		K03427		hypothetical protein
B6	B6.2	B6_00013	11175	12479	1305	CY				Opf01278	Na_H_antiporter:Na_H_antiporter		K03315		hypothetical protein
B6	B6.2	B6_00014	12644	15472	2829	PP				Opf00101	Peptidase_M16:Peptidase_M16_C:Peptidase_M16:Peptidase_M16_C:Peptidase_M16_C		K07263		hypothetical protein
B6	B6.2	B6_00015	16703	15480	1224	CY				Opf07082					hypothetical protein
B6	B6.2	B6_00016	20031	19816	216	CY				Opf13063					hypothetical protein
B6	B6.20	B6_00392	1407	310	1098	CY				Opf00341	PHO4:DUF4836:IncA				hypothetical protein
B6	B6.22	B6_00393	133	405	273	CY				Opf08366					hypothetical protein
B6	B6.22	B6_00394	1123	923	201	CY					HypA:zinc_ribbon_10				DNA repair protein RadA
B6	B6.22	B6_00395	2130	1366	765	CY				Opf00119	NTP_transf_3:SpoU_methylase		K03437		23S rRNA (guanosine-2'-O-)-methyltransferase RlmB
B6	B6.22	B6_00396	2216	3796	1581	CY				Opf00935	GTP_EFTU:GTP_EFTU_D2:RF3_C	COG4108	K02837		Peptide chain release factor 3
B6	B6.22	B6_00397	4502	3978	525	CY				Opf01973	AAA_33				hypothetical protein
B6	B6.22	B6_00398	6568	4529	2040	CY				Opf02281	NAGLU_N:NAGLU:NAGLU_C		K01205	GH89	hypothetical protein
B6	B6.22	B6_00399	6822	6746	77	CY									tRNA-His(gtg)
B6	B6.22	B6_00400	7108	7010	99	CY				Opf01112					hypothetical protein
B6	B6.22	B6_00401	7386	7105	282	CY				Opf01112	bPH_5				hypothetical protein
B6	B6.22	B6_00402	7646	7467	180	CY				Opf03500					hypothetical protein
B6	B6.22	B6_00403	8310	7708	603	CY				Opf00863	MMR_HSR1:RsgA_GTPase	COG0218	K03978		putative GTP-binding protein EngB
B6	B6.22	B6_00404	8374	9096	723	CY				Opf12126	DUF2085:MTS	COG4123	K15460		tRNA1(Val) (adenine(37)-N6)-methyltransferase
B6	B6.22	B6_00405	9062	9955	894	CY				Opf00317	Abi:Abi		K07052		hypothetical protein
B6	B6.22	B6_00406	10906	10040	867	CY				Opf00753	ABC_tran:DUF3378:BCA_ABC_TP_C	COG1137	K06861		Lipopolysaccharide export system ATP-binding protein LptB
B6	B6.22	B6_00407	11055	13508	2454	CY				Opf01238	AA_kinase:ACT_7:ACT:NAD_binding_3:Homoserine_dh	COG0460	K12524		Bifunctional aspartokinase/homoserine dehydrogenase 1
B6	B6.22	B6_00408	13529	14638	1110	CY				Opf13426	Metalloenzyme		K15635		2,3-bisphosphoglycerate-independent phosphoglycerate mutase
B6	B6.22	B6_00409	14695	15054	360	CY				Opf01866					hypothetical protein
B6	B6.22	B6_00410	15051	15608	558	CY				Opf00208	Acyltransferase				hypothetical protein
B6	B6.22	B6_00411	15601	16398	798	CY				Opf00108	CN_hydrolase		K13566		Omega-amidase YafV
B6	B6.22	B6_00412	17002	16430	573	CY				Opf00151	CoaE		K00859		Dephospho-CoA kinase
B6	B6.22	B6_00413	17976	16999	978	CY				Opf00917	YbbR:YbbR:YbbR:YbbR				hypothetical protein
B6	B6.22	B6_00414	18366	18025	342	CY				Opf00613	YajC:Orf78		K03210		hypothetical protein
B6	B6.22	B6_00415	19950	18523	1428	CY				Opf00450	NusB:NusB		K03625		Transcription antitermination protein NusB
B6	B6.22	B6_00416	21115	20090	1026	CY				Opf00554	AIRS:AIRS_C	COG0611	K00946		Thiamine-monophosphate kinase
B6	B6.22	B6_00417	21935	21120	816	CY				Opf00726	PNP_UDP_1		K03783		Purine nucleoside phosphorylase 1
B6	B6.22	B6_00418	23106	21994	1113	CY				Opf00472	LpxK	COG1663	K00912		Tetraacyldisaccharide 4'-kinase
B6	B6.22	B6_00419	24920	23154	1767	CY				Opf00267	Peptidase_S49:CLP_protease:Peptidase_S49	COG0616	K04773		Protease 4
B6	B6.22	B6_00420	25976	25008	969	CY				Opf00251	AMP-binding:AMP-binding:AMP-binding_C	COG0318	K01911		2-succinylbenzoate--CoA ligase
B6	B6.22	B6_00421	27117	26002	1116	CY				Opf00252	MR_MLE_C		K02549		o-succinylbenzoate synthase
B6	B6.22	B6_00422	27941	27123	819	CY				Opf00954	ECH_1	COG0447	K01661		1,4-dihydroxy-2-naphthoyl-CoA synthase
B6	B6.22	B6_00423	29653	27938	1716	CY				Opf00195	TPP_enzyme_N:TPP_enzyme_M_2:TPP_enzyme_C	COG1165	K02551		2-succinyl-5-enolpyruvyl-6-hydroxy-3-cyclohexene-1-carboxylate synthase
B6	B6.22	B6_00424	30041	32248	2208	CY				Opf00432	ATP-cone:NRDD	COG1328	K21636		Anaerobic ribonucleoside-triphosphate reductase
B6	B6.22	B6_00425	32245	32727	483	CY				Opf00173	Fer4_12	COG0602	K04068		Anaerobic ribonucleoside-triphosphate reductase-activating protein
B6	B6.22	B6_00426	34247	32733	1515	CY				Opf00040	MBOAT:MBOAT		K19294		hypothetical protein
B6	B6.22	B6_00427	35594	34257	1338	PP				Opf01279	TrbI_Ftype:Lipase_GDSL			CE3|CE2	hypothetical protein
B6	B6.22	B6_00428	37081	35591	1491	CY				Opf01301	DUF1663:Lipase_GDSL_2:Lipase_GDSL_2:DUF1663:Lipase_GDSL_2			CE2|CE3|CE3|CE12	hypothetical protein
B6	B6.22	B6_00429	38232	37078	1155	CY				Opf02340	Chorismate_bind		K02361		Isochorismate synthase MenF
B6	B6.22	B6_00430	39536	38229	1308	CY				Opf00219	UPF0004:Radical_SAM	COG0621	K14441		Ribosomal protein S12 methylthiotransferase RimO
B6	B6.22	B6_00431	40501	39533	969	CY				Opf00810	CbiA:SRP54_N:SRP54	COG0552	K03110		Signal recognition particle receptor FtsY
B6	B6.22	B6_00432	43282	40727	2556	CY				Opf00898	DUF3417:Glyco_transf_5:Phosphorylase:Phosphorylase	COG0058	K00688	GT35|GT5|GT35	Glycogen phosphorylase
B6	B6.22	B6_00433	44983	43316	1668	CY				Opf00484	Glycogen_syn:Glycogen_syn		K16153	GT5|GT5|GT4|GT4|GT3|GT3	hypothetical protein
B6	B6.22	B6_00434	45182	45559	378	PP				Opf06078					hypothetical protein
B6	B6.22	B6_00435	45568	46368	801	CY				Opf00314	Glycos_transf_2		K13683	GT81|GT27|GT2	hypothetical protein
B6	B6.22	B6_00436	46365	46889	525	CY				Opf02161	DUF4339:CD225				hypothetical protein
B6	B6.22	B6_00437	46870	47187	318	CY				Opf07941	DUF4286				hypothetical protein
B6	B6.22	B6_00438	47184	47783	600	CY				Opf00388	RuvC		K01159		Crossover junction endodeoxyribonuclease RuvC
B6	B6.22	B6_00439	48332	48036	297	CY				Opf03235					hypothetical protein
B6	B6.22	B6_00440	48742	48308	435	CY				Opf11983	HTH_3:YdaS_antitoxin				hypothetical protein
B6	B6.22	B6_00441	48981	48751	231	CY				Opf12713	HicA_toxin:HicA_toxin				hypothetical protein
B6	B6.22	B6_00442	49376	48981	396	CY				Opf08843	PHD_like				hypothetical protein
B6	B6.22	B6_00443	49897	49406	492	CY					DUF4429:GvpG:SHOCT				hypothetical protein
B6	B6.22	B6_00444	50628	49930	699	CY				Opf06468	HTH_37:Peptidase_S24:Peptidase_S24				hypothetical protein
B6	B6.22	B6_00445	50796	51041	246	CY									hypothetical protein
B6	B6.22	B6_00446	51064	51546	483	CY					DUF1779:Pollen_Ole_e_I				hypothetical protein
B6	B6.22	B6_00447	51715	51933	219	CY									hypothetical protein
B6	B6.22	B6_00448	51967	52176	210	CY									hypothetical protein
B6	B6.22	B6_00449	52187	52486	300	CY					Phage_holin_3_6				hypothetical protein
B6	B6.22	B6_00450	52483	52686	204	CY					HTH_17				hypothetical protein
B6	B6.22	B6_00451	53292	54194	903	CY				Opf08941					hypothetical protein
B6	B6.22	B6_00452	54258	54554	297	CY				Opf10715					hypothetical protein
B6	B6.23	B6_00453	71	850	780	CY				Opf06681					hypothetical protein
B6	B6.23	B6_00454	885	1583	699	CY				Opf15760					hypothetical protein
B6	B6.23	B6_00455	2732	1578	1155	CY				Opf03099	Phage_integrase:Phage_int_SAM_4:Phage_integrase:Phage_integrase				hypothetical protein
B6	B6.23	B6_00456	2936	2864	73	CY									tRNA-Met(cat)
B6	B6.23	B6_00457	3160	4086	927	OM				Opf00757					hypothetical protein
B6	B6.23	B6_00458	4083	4880	798	CY				Opf01205	Lactamase_B_2	COG1235	K06167		Phosphoribosyl 1,2-cyclic phosphate phosphodiesterase
B6	B6.23	B6_00459	4877	5599	723	CY				Opf01351	Lactamase_B_3:HECT_2			GT5|GT5	hypothetical protein
B6	B6.23	B6_00460	5760	5530	231	CY				Opf11037	Novirhabdo_Nv				hypothetical protein
B6	B6.23	B6_00461	6183	8588	2406	CY				Opf03847	A2M_N:CarboxypepD_reg:CarboxypepD_reg:A2M_N:CarboxypepD_reg				hypothetical protein
B6	B6.23	B6_00462	9671	8676	996	PP				Opf10434					hypothetical protein
B6	B6.23	B6_00463	9751	9879	129	CY									hypothetical protein
B6	B6.24	B6_00464	154	5	150	CY				Opf08348					hypothetical protein
B6	B6.24	B6_00465	2169	181	1989	PP				Opf00729	Porin_10				hypothetical protein
B6	B6.24	B6_00466	2541	2257	285	CY				Opf02080	Transgly_assoc:Transgly_assoc:DUF3007				hypothetical protein
B6	B6.24	B6_00467	2708	2538	171	CY				Opf01863	CrgA				hypothetical protein
B6	B6.24	B6_00468	2859	3869	1011	CY				Opf00865	PTA_PTB	COG0280	K00625		Phosphate acetyltransferase
B6	B6.24	B6_00469	3912	5117	1206	CY				Opf00541	Acetate_kinase	COG0282	K00925		Acetate kinase
B6	B6.24	B6_00470	5143	6039	897	CY				Opf01326	GFO_IDH_MocA:DAPDH_C:DAPDH_C		K03340		Meso-diaminopimelate D-dehydrogenase
B6	B6.24	B6_00471	6049	7428	1380	CY				Opf01465	Na_Ala_symp	COG1115	K03310		Amino-acid carrier protein AlsT
B6	B6.24	B6_00472	7397	7720	324	CY				Opf00632	FeS_assembly_P:ATP_bind_2				Fe-S protein maturation auxiliary factor SufT
B6	B6.24	B6_00473	7746	8495	750	CY				Opf00123	Metallophos	COG2908	K03269		UDP-2,3-diacylglucosamine hydrolase
B6	B6.25	B6_00474	1639	98	1542	CY				Opf02494	RVT_N:RVT_1:GIIM:Intron_maturas2		K00986		hypothetical protein
B6	B6.26	B6_00475	153	317	165	CY									hypothetical protein
B6	B6.26	B6_00476	392	535	144	CY									hypothetical protein
B6	B6.26	B6_00477	780	1619	840	PP				Opf01047	DUF1460				hypothetical protein
B6	B6.26	B6_00478	3041	1752	1290	CY				Opf01135	Enolase_N:Enolase_C	COG0148	K01689		Enolase
B6	B6.26	B6_00479	3847	3338	510	CY				Opf00706	Ribosomal_L17		K02879		hypothetical protein
B6	B6.26	B6_00480	4806	3853	954	CY				Opf01063	RNA_pol_L:RNA_pol_A_bac:RNA_pol_A_CTD	COG0202	K03040		DNA-directed RNA polymerase subunit alpha
B6	B6.26	B6_00481	5468	4863	606	CY				Opf01089	Ribosomal_S4:S4:Ribosomal_S4	COG0522	K02986		30S ribosomal protein S4
B6	B6.26	B6_00482	6050	5661	390	CY				Opf01546	Ribosomal_S11		K02948		30S ribosomal protein S11
B6	B6.26	B6_00483	6444	6064	381	CY				Opf01019	Ribosomal_S13		K02952		30S ribosomal protein S13
B6	B6.26	B6_00484	6595	6479	117	CY				Opf02086	Ribosomal_L36	COG0257	K02919		50S ribosomal protein L36
B6	B6.26	B6_00485	6845	6627	219	CY				Opf01397	eIF-1a		K02518		Translation initiation factor IF-1
B6	B6.26	B6_00486	7643	6861	783	CY				Opf00708	Peptidase_M24	COG0024	K01265		Methionine aminopeptidase 1
B6	B6.26	B6_00487	9048	7699	1350	CY				Opf01026	SecY	COG0201	K03076		Protein translocase subunit SecY
B6	B6.26	B6_00488	9500	9054	447	CY				Opf00979	Ribosomal_L27A	COG0200	K02876		50S ribosomal protein L15
B6	B6.26	B6_00489	9696	9517	180	CY				Opf01065	Ribosomal_L30		K02907		50S ribosomal protein L30
B6	B6.26	B6_00490	10233	9715	519	CY				Opf00980	Ribosomal_S5:Ribosomal_S5_C	COG0098	K02988		30S ribosomal protein S5
B6	B6.26	B6_00491	10580	10239	342	CY				Opf01052	Ribosomal_L18p		K02881		50S ribosomal protein L18
B6	B6.26	B6_00492	11154	10600	555	CY				Opf00751	Ribosomal_L6:Ribosomal_L6		K02933		50S ribosomal protein L6
B6	B6.26	B6_00493	11569	11171	399	CY				Opf01104	Ribosomal_S8	COG0096	K02994		30S ribosomal protein S8
B6	B6.26	B6_00494	11951	11697	255	CY				Opf00975	Ribosomal_S14	COG0199	K02954		Alternate 30S ribosomal protein S14
B6	B6.26	B6_00495	12539	11988	552	CY				Opf00921	Ribosomal_L5:Ribosomal_L5_C	COG0094	K02931	GH138	50S ribosomal protein L5
B6	B6.26	B6_00496	12859	12539	321	CY				Opf01049	KOW:ribosomal_L24		K02895		50S ribosomal protein L24
B6	B6.26	B6_00497	13249	12884	366	CY				Opf01572	Ribosomal_L14	COG0093	K02874		50S ribosomal protein L14
B6	B6.26	B6_00498	13512	13255	258	CY				Opf01197	Ribosomal_S17		K02961		30S ribosomal protein S17
B6	B6.26	B6_00499	13727	13530	198	CY				Opf00995	Ribosomal_L29		K02904		hypothetical protein
B6	B6.26	B6_00500	14165	13734	432	CY				Opf01196	Ribosomal_L16	COG0197	K02878		50S ribosomal protein L16
B6	B6.26	B6_00501	14936	14187	750	CY				Opf01110	KH_2:Ribosomal_S3_C	COG0092	K02982		30S ribosomal protein S3
B6	B6.26	B6_00502	15350	14940	411	CY				Opf01159	Ribosomal_L22		K02890		hypothetical protein
B6	B6.26	B6_00503	15662	15396	267	CY				Opf01298	Ribosomal_S19		K02965		30S ribosomal protein S19
B6	B6.26	B6_00504	16509	15682	828	CY				Opf01091	Ribosomal_L2:Ribosomal_L2_C	COG0090	K02886		50S ribosomal protein L2
B6	B6.26	B6_00505	16807	16517	291	CY				Opf00901	Ribosomal_L23	COG0089	K02892		50S ribosomal protein L23
B6	B6.26	B6_00506	17445	16825	621	CY				Opf01084	Ribosomal_L4		K02926		50S ribosomal protein L4
B6	B6.26	B6_00507	18065	17445	621	CY				Opf01059	Ribosomal_L3:Ribosomal_L3:Ribosomal_L3	COG0087	K02906		50S ribosomal protein L3
B6	B6.26	B6_00508	18429	18124	306	CY				Opf01635	Ribosomal_S10	COG0051	K02946		30S ribosomal protein S10
B6	B6.26	B6_00509	20580	18454	2127	CY				Opf00888	GTP_EFTU:GTP_EFTU_D2:EFG_II:EFG_IV:EFG_C	COG0480	K02355		Elongation factor G 2
B6	B6.26	B6_00510	21112	20636	477	CY				Opf01015	Ribosomal_S7		K02992		30S ribosomal protein S7
B6	B6.26	B6_00511	21686	21303	384	CY				Opf01849	Ribosom_S12_S23		K02950		30S ribosomal protein S12
B6	B6.26	B6_00512	22009	23178	1170	CY				Opf00408	NTP_transf_4:Hexapep:Hexapep:Hexapep:Hexapep:Hexapep		K00973		hypothetical protein
B6	B6.26	B6_00513	25385	23196	2190	CY				Opf00725	Na_H_Exchanger:Usp		K03455		Glutathione-regulated potassium-efflux system protein KefB
B6	B6.26	B6_00514	26491	25394	1098	CY				Opf00733	Semialdhyde_dh:Gp_dh_C:Semialdhyde_dhC	COG0136	K00133		Aspartate-semialdehyde dehydrogenase
B6	B6.26	B6_00515	27995	26556	1440	CY				Opf01682	MFS_2	COG2211	K03292		Putative glycoside/cation symporter YagG
B6	B6.26	B6_00516	28532	28128	405	CY				Opf00577	HIT	COG0537	K02503		putative HIT-like protein
B6	B6.26	B6_00517	29021	28551	471	CY				Opf00851	GreA_GreB_N:GreA_GreB	COG0782	K03624		Transcription elongation factor GreA
B6	B6.26	B6_00518	30487	29342	1146	CY				Opf00986	GalKase_gal_bdg:DUF3990:GHMP_kinases_N:GHMP_kinases_C:GalKase_gal_bdg	COG0153	K00849		Galactokinase
B6	B6.26	B6_00519	30631	32517	1887	CY				Opf00732	GATase_6:GATase_2		K00764		Amidophosphoribosyltransferase
B6	B6.26	B6_00520	32514	33632	1119	CY				Opf00028	LPG_synthase_TM		K07027		hypothetical protein
B6	B6.26	B6_00521	33619	34107	489	CY				Opf08190	RskA				hypothetical protein
B6	B6.26	B6_00522	34477	34581	105	PP									hypothetical protein
B6	B6.26	B6_00523	34662	37517	2856	CY	1			Opf00038	CarbopepD_reg_2:Plug:TonB_dep_Rec:TonB_dep_Rec		K21573		TonB-dependent receptor P39
B6	B6.26	B6_00524	37537	39348	1812	IM		1		Opf16683	SusD-like_3:SusD_RagB		K21572		hypothetical protein
B6	B6.26	B6_00525	39593	40573	981	CY				Opf00914	PFK	COG0205	K00850		ATP-dependent 6-phosphofructokinase 1
B6	B6.26	B6_00526	40573	41913	1341	CY				Opf00051	Methyltr_RsmF_N:Methyltr_RsmB-F:Methyltranf_PUA	COG0144	K11392		Ribosomal RNA small subunit methyltransferase F
B6	B6.26	B6_00527	45273	41932	3342	PP				Opf10598	LRR_5:HYR:LRR_5:LRR_5:LRR_5:Big_2:Big_2:Big_2:Big_2:Big_2		K15923		hypothetical protein
B6	B6.26	B6_00528	45938	48244	2307	PP				Opf01437	CarbopepD_reg_2:Plug:TonB_dep_Rec		K16089		Vitamin B12 transporter BtuB
B6	B6.26	B6_00529	48774	48328	447	OM				Opf06178	Redoxin:Thioredoxin		K03672		hypothetical protein
B6	B6.26	B6_00530	48998	50503	1506	PP				Opf01809	DMAP_binding:TPR_7:ABC2_membrane_3:Ly49:HATPase_c		K14978		Sensor histidine kinase RcsC
B6	B6.26	B6_00531	50560	52599	2040	CY				Opf00334	tRNA-synt_1g:Anticodon_1:tRNA_bind	COG0073			Methionine--tRNA ligase
B6	B6.26	B6_00532	52605	53642	1038	CY				Opf00448	Asparaginase	COG0252	K01424		L-asparaginase 1
B6	B6.26	B6_00533	53737	55374	1638	CY				Opf00502	CTP_synth_N:GATase		K01937		CTP synthase
B6	B6.26	B6_00534	55384	57486	2103	CY				Opf00293	DUF4446:YidC_periplas:60KD_IMP:DUF4446		K03217		Membrane protein insertase YidC
B6	B6.26	B6_00535	57558	58076	519	CY				Opf01096	Ferritin		K02217		Bacterial non-heme ferritin
B6	B6.26	B6_00536	59632	58247	1386	OM				Opf01300	OEP:OEP	COG1538	K18139		Outer membrane protein OprM
B6	B6.26	B6_00537	62769	59659	3111	CY				Opf00002	ACR_tran		K18138		Efflux pump membrane transporter BepE
B6	B6.26	B6_00538	64036	62771	1266	CY				Opf01128	DUF3649:HlyD_D23:HlyD:HlyD_3		K03585		Efflux pump periplasmic linker BepF
B6	B6.26	B6_00539	65064	64363	702	PP				Opf15302	OsmC:Alanine_zipper:DUF4140				hypothetical protein
B6	B6.26	B6_00540	65567	65088	480	CY					DUF169				hypothetical protein
B6	B6.26	B6_00541	66036	65560	477	CY				Opf01824	Sigma70_r2:Sigma70_r4_2		K03088		hypothetical protein
B6	B6.26	B6_00542	67142	66090	1053	PP				Opf08388	DUF2807:DUF2807				hypothetical protein
B6	B6.26	B6_00543	68037	67375	663	PP				Opf09558	OMP_b-brl				hypothetical protein
B6	B6.26	B6_00544	68241	70031	1791	CY				Opf00883	Arg_tRNA_synt_N:tRNA-synt_1d:DALR_1	COG0018	K01887		Arginine--tRNA ligase
B6	B6.26	B6_00545	70062	70784	723	CY				Opf00811	Bax1-I	COG0670	K06890		Inner membrane protein YbhL
B6	B6.26	B6_00546	71001	72788	1788	OM				Opf01510	TPR_12:EMP24_GP25L:TPR_12:ANAPC3:TPR_7:EMP24_GP25L:CCDC-167:HTH_38				hypothetical protein
B6	B6.26	B6_00547	72909	73289	381	PP				Opf10870					hypothetical protein
B6	B6.26	B6_00548	73340	74017	678	CY				Opf05862	CTP_transf_3:CTP_transf_3		K21749		8-amino-3,8-dideoxy-manno-octulosonate cytidylyltransferase
B6	B6.26	B6_00549	74053	74355	303	CY				Opf11215					hypothetical protein
B6	B6.26	B6_00550	74376	75683	1308	CY				Opf02111	Orn_Arg_deC_N:Radical_SAM:Radical_SAM		K06871		GTP 3',8-cyclase
B6	B6.26	B6_00551	75929	78838	2910	PP				Opf01513	OMP_b-brl_3:OMP_b-brl_3:OMP_b-brl_3				hypothetical protein
B6	B6.26	B6_00552	78843	80147	1305	CY				Opf14870					hypothetical protein
B6	B6.26	B6_00553	80193	83081	2889	PP				Opf01513	CarbopepD_reg_2:CarbopepD_reg_2				hypothetical protein
B6	B6.26	B6_00554	83078	84391	1314	CY				Opf07291					hypothetical protein
B6	B6.26	B6_00555	84396	86600	2205	CY				Opf00067	Peptidase_C39:ABC_membrane:ABC_tran:SMC_N	COG2274	K06147		Toxin RTX-I translocation ATP-binding protein
B6	B6.26	B6_00556	86600	86800	201	CY				Opf08811					hypothetical protein
B6	B6.26	B6_00557	87806	86910	897	OM				Opf01120	FKBP_N:FKBP_N:FKBP_C		K03772		hypothetical protein
B6	B6.26	B6_00558	88724	87909	816	PP				Opf04618	FKBP_N:FKBP_C		K03773		hypothetical protein
B6	B6.26	B6_00559	89347	88721	627	CY				Opf00105	FKBP_N:FKBP_C	COG0545	K03773		Outer membrane protein MIP
B6	B6.26	B6_00560	90212	89724	489	CY				Opf08319	DUF3990				hypothetical protein
B6	B6.26	B6_00561	90655	90209	447	CY				Opf14848	DUF3791:DUF3791				hypothetical protein
B6	B6.26	B6_00562	91075	92187	1113	CY				Opf00390	PdxA	COG1995	K00097		D-threonate 4-phosphate dehydrogenase
B6	B6.26	B6_00563	92209	92952	744	CY				Opf01218	NTP_transf_3				hypothetical protein
B6	B6.26	B6_00564	92939	93823	885	CY				Opf00991	LUD_dom:LUD_dom				hypothetical protein
B6	B6.26	B6_00565	93820	94335	516	CY				Opf02178	PgpA	COG1267	K01095		Phosphatidylglycerophosphatase A
B6	B6.26	B6_00566	94332	94907	576	CY				Opf01476	GtrA				hypothetical protein
B6	B6.26	B6_00567	94937	95641	705	CY				Opf01715	CDP-OH_P_transf:CDP-OH_P_transf	COG0558	K00995		Phosphatidylinositol phosphate synthase
B6	B6.26	B6_00568	95644	96588	945	CY				Opf01721	DUF1616:PAP2_3				hypothetical protein
B6	B6.26	B6_00569	96572	97441	870	CY				Opf00693	Acyltransferase				hypothetical protein
B6	B6.26	B6_00570	97500	98450	951	CY				Opf00866	CDP-OH_P_transf:CDP-OH_P_transf:CDP-OH_P_transf				hypothetical protein
B6	B6.26	B6_00571	98477	99178	702	CY				Opf00985	Hydrolase_like:HAD_2		K07025		Phosphoglycolate phosphatase
B6	B6.26	B6_00572	99446	100753	1308	CY				Opf01029	NAD_binding_5		K01858		hypothetical protein
B6	B6.26	B6_00573	101418	100867	552	CY				Opf06308	DUF308:DUF308:DUF4225			GT66	hypothetical protein
B6	B6.26	B6_00574	101979	101476	504	CY				Opf08008	Colicin_V				hypothetical protein
B6	B6.26	B6_00575	104245	102044	2202	CY				Opf00548	zf-CHC2:Toprim_N:Toprim_2:DnaB_bind:DnaB_bind:Toprim_N		K02316		DNA primase
B6	B6.26	B6_00576	105628	104258	1371	CY				Opf00331	MatE:MatE:MatE	COG0534	K03327		Multidrug resistance protein NorM
B6	B6.26	B6_00577	106436	105615	822	CY				Opf00533	Pantoate_transf	COG0413	K00606		3-methyl-2-oxobutanoate hydroxymethyltransferase
B6	B6.26	B6_00578	106584	107672	1089	CY				Opf00426	NTP_transferase:MannoseP_isomer	COG0662	K00971	CE2|CE2	Mannose-1-phosphate guanylyltransferase RfbM
B6	B6.26	B6_00579	108230	107769	462	CY				Opf00020	HTH_24:AsnC_trans_reg	COG1522	K03718		Regulatory protein AsnC
B6	B6.26	B6_00580	108435	109055	621	CY				Opf00175	HAD_2:HAD_2	COG1011	K20866		D-ribitol-5-phosphate phosphatase
B6	B6.26	B6_00581	109112	110068	957	CY				Opf00159	FAD_syn:Flavokinase	COG0196	K11753		Bifunctional riboflavin kinase/FMN adenylyltransferase
B6	B6.26	B6_00582	110566	110018	549	CY				Opf00407	SpoU_methylase		K00556		Putative TrmH family tRNA/rRNA methyltransferase
B6	B6.26	B6_00583	111865	110594	1272	CY				Opf00639	Seryl_tRNA_N:CoA_transf_3:tRNA-synt_2b	COG0172	K01875		Serine--tRNA ligase
B6	B6.26	B6_00584	112366	111923	444	CY				Opf00867	YqeY	COG1610	K09117		putative protein YqeY
B6	B6.26	B6_00585	114529	112523	2007	PP				Opf07488	Mfa_like_1:Mfa_like_1				hypothetical protein
B6	B6.26	B6_00586	115582	114596	987	PP				Opf13140	DUF5119				hypothetical protein
B6	B6.26	B6_00587	117026	115653	1374	PP				Opf01924	OmpA:DUF3575				hypothetical protein
B6	B6.26	B6_00588	118104	117406	699	CY				Opf00752	ThiF	COG0476	K21029		putative adenylyltransferase/sulfurtransferase MoeZ
B6	B6.26	B6_00589	119107	118133	975	CY				Opf00486	NIR_SIR_ferr:Radical_SAM:BATS		K00833		Biotin synthase
B6	B6.26	B6_00590	120653	119205	1449	CY				Opf00809	MatE:YjbE:MatE	COG0534	K03327		putative FMN/FAD exporter YeeO
B6	B6.26	B6_00591	121844	120663	1182	CY				Opf00717	Aminotran_1_2	COG1168	K14155		Cystathionine beta-lyase PatB
B6	B6.26	B6_00592	122692	121841	852	CY				Opf01153	DUF3737			GH28|GH28	hypothetical protein
B6	B6.26	B6_00593	122935	123750	816	CY				Opf00570	PLA1		K01058		hypothetical protein
B6	B6.26	B6_00594	123800	125638	1839	PP				Opf02670	Exo_endo_phos:Pur_ac_phosph_N:fn3:Metallophos				hypothetical protein
B6	B6.26	B6_00595	127006	125807	1200	CY				Opf00699	Sacchrp_dh_NADP:Sacchrp_dh_C		K00290		Carboxynorspermidine synthase
B6	B6.26	B6_00596	127661	127167	495	PP					DUF4252				hypothetical protein
B6	B6.26	B6_00597	128381	127860	522	CY				Opf08640	MIF				hypothetical protein
B6	B6.26	B6_00598	128863	128378	486	CY				Opf01916	Sigma70_r2:Sigma70_r4_2		K03088		hypothetical protein
B6	B6.26	B6_00599	130105	129098	1008	CY				Opf00962	Gp_dh_N:Gp_dh_C	COG0057	K00134		Glyceraldehyde-3-phosphate dehydrogenase A
B6	B6.26	B6_00600	130309	130713	405	CY				Opf00378	MscL	COG1970	K03282		Large-conductance mechanosensitive channel
B6	B6.26	B6_00601	131434	130793	642	CY				Opf00443	Cauli_VI:RNase_H:RNase_H	COG3341	K03469		Ribonuclease H
B6	B6.26	B6_00602	132610	131441	1170	CY				Opf00526	AlaDh_PNT_N:AlaDh_PNT_C		K00259		Alanine dehydrogenase 2
B6	B6.26	B6_00603	133155	132607	549	CY				Opf00154	SKI	COG0703	K00891		Shikimate kinase
B6	B6.26	B6_00604	133226	134512	1287	CY				Opf00300	DUF2851				hypothetical protein
B6	B6.26	B6_00605	135617	134583	1035	CY				Opf01377	AsnA:tRNA-synt_2	COG2502	K01914		Aspartate--ammonia ligase
B6	B6.26	B6_00606	137217	136267	951	CY				Opf00393	NadA	COG0379	K03517		Quinolinate synthase A
B6	B6.26	B6_00607	137270	137377	108	CY				Opf07928					hypothetical protein
B6	B6.26	B6_00608	137584	137381	204	CY									hypothetical protein
B6	B6.26	B6_00609	138289	137618	672	CY				Opf00772	UPRTase	COG0035	K00761		Uracil phosphoribosyltransferase
B6	B6.26	B6_00610	139008	138397	612	CY				Opf00092	TatD_DNase		K03424		D-aminoacyl-tRNA deacylase
B6	B6.26	B6_00611	139202	139005	198	CY				Opf01557	Haemolytic	COG0759	K08998		Putative membrane protein insertion efficiency factor
B6	B6.26	B6_00612	139650	139219	432	CY				Opf00147	Ribonuclease_P		K03536		Ribonuclease P protein component
B6	B6.26	B6_00613	140429	139671	759	CY				Opf00770	HEM4		K01719		hypothetical protein
B6	B6.26	B6_00614	141320	140460	861	CY				Opf01217	DUF4271				hypothetical protein
B6	B6.26	B6_00615	141923	141372	552	CY				Opf00976	Lysine_decarbox	COG1611	K06966		Putative cytokinin riboside 5'-monophosphate phosphoribohydrolase
B6	B6.26	B6_00616	141965	142147	183	CY					YqzE				hypothetical protein
B6	B6.26	B6_00617	142209	142283	75	CY									tRNA-Asp(gtc)
B6	B6.26	B6_00618	142973	145639	2667	CY	1			Opf04333	Plug:TonB_dep_Rec:TonB_dep_Rec		K21573		TonB-dependent receptor P3
B6	B6.26	B6_00619	145652	147268	1617	OM		1		Opf07516	SusD-like_3:SusD_RagB		K21572		Starch-binding protein SusD
B6	B6.26	B6_00620	148694	147501	1194	CY				Opf01195	MFS_1:SAYSvFN		K07552		Bicyclomycin resistance protein
B6	B6.26	B6_00621	148810	150204	1395	CY				Opf01680	MatE:MatE:MatE:Polysacc_synt_C		K03327		Multidrug resistance protein MdtK
B6	B6.26	B6_00622	150445	150867	423	CY				Opf00283	UPF0054		K07042		Endoribonuclease YbeY
B6	B6.26	B6_00623	150864	152747	1884	CY				Opf00493	GIDA:GIDA_assoc	COG0445	K03495	AA3_3|AA3_3|AA3_3|AA3_1|AA3|AA8	tRNA uridine 5-carboxymethylaminomethyl modification enzyme MnmG
B6	B6.26	B6_00624	152795	153313	519	CY				Opf00711	Pribosyltran		K00759		Adenine phosphoribosyltransferase
B6	B6.26	B6_00625	153438	155222	1785	CY				Opf00469	GIY-YIG:HHH_5:UVR:UvrC_HhH_N:HHH_2	COG0322	K03703		UvrABC system protein C
B6	B6.26	B6_00626	155262	156623	1362	CY				Opf01904	AMP_N:Peptidase_M24	COG0006	K01262		Xaa-Pro aminopeptidase
B6	B6.26	B6_00627	156644	157540	897	PP				Opf02590	EamA:EamA		K07052		hypothetical protein
B6	B6.26	B6_00628	159057	157660	1398	PP				Opf09440	Alpha_L_fucos		K01206	GH29	hypothetical protein
B6	B6.26	B6_00629	159898	161289	1392	CY				Opf00544	DUF389				hypothetical protein
B6	B6.26	B6_00630	161286	162575	1290	CY				Opf00290	Glyco_transf_4:Glycos_transf_1			GT5|GT4|GT5	hypothetical protein
B6	B6.26	B6_00631	162599	163375	777	CY				Opf00149	Radical_SAM:Radical_SAM		K00013		hypothetical protein
B6	B6.26	B6_00632	163378	164313	936	CY				Opf00184	Peptidase_S66	COG1619	K01297		putative murein peptide carboxypeptidase
B6	B6.26	B6_00633	164767	164315	453	CY				Opf00273	MafB19-deam	COG0590	K11991		tRNA-specific adenosine deaminase
B6	B6.26	B6_00634	165678	164764	915	CY				Opf00256	Lactamase_B:Lactamase_B_2:Lactamase_B_2	COG1234	K00784		Ribonuclease BN
B6	B6.26	B6_00635	167197	165701	1497	CY				Opf00296	Polysacc_synt:Polysacc_synt_C:Polysacc_synt_C				hypothetical protein
B6	B6.26	B6_00636	168261	167224	1038	CY				Opf00955	RuvB_N:RuvB_C	COG2255	K03551		Holliday junction ATP-dependent DNA helicase RuvB
B6	B6.26	B6_00637	169416	168343	1074	CY				Opf00330	Glyco_transf_9		K02843	GT9	hypothetical protein
B6	B6.26	B6_00638	170014	169403	612	CY				Opf00919	DUF4254				hypothetical protein
B6	B6.26	B6_00639	171488	170187	1302	CY				Opf02267	DNA_methylase		K00558		hypothetical protein
B6	B6.26	B6_00640	172288	171530	759	CY				Opf04086	RE_Eco47II		K01155		hypothetical protein
B6	B6.26	B6_00641	172369	172581	213	CY				Opf13243					hypothetical protein
B6	B6.26	B6_00642	174134	172503	1632	CY				Opf01356	Aminotran_1_2		K09758		Bifunctional aspartate aminotransferase and L-aspartate beta-decarboxylase
B6	B6.26	B6_00643	175890	174175	1716	CY				Opf00932	Asp-Al_Ex:TrkA_C:TrkA_C:Asp-Al_Ex		K07085		Aspartate/alanine antiporter
B6	B6.26	B6_00644	176312	176238	75	CY									tRNA-Ala(ggc)
B6	B6.26	B6_00645	176431	179412	2982	PP				Opf00374	TPR_18:ANAPC3:TPR_16:TPR_6:HemY_N:TPR_16:TPR_16:YfiO:TPR_16:TPR_16:TPR_18:TPR_21:YfiO:TPR_6:TPR_6:TPR_19:TPR_2:TPR_19:TPR_6			GT41|GT41|GT41|GT41|GT41	Cell division coordinator CpoB
B6	B6.26	B6_00646	179422	181137	1716	PP				Opf02738			K16092		hypothetical protein
B6	B6.26	B6_00647	181148	181915	768	CY				Opf00249	Glycos_transf_2		K00721	GT27|GT81|GT2|GT69|GT69|GT27	Polyprenol monophosphomannose synthase
B6	B6.26	B6_00648	181887	183248	1362	CY				Opf00774	Amidohydro_1	COG0044	K01465	CE9|CE9	Allantoinase
B6	B6.26	B6_00649	183490	183927	438	CY				Opf06813	RbsD_FucU				hypothetical protein
B6	B6.26	B6_00650	184364	184047	318	CY				Opf00007	Sigma70_r4_2		K03088		hypothetical protein
B6	B6.27	B6_00651	194	2041	1848	CY				Opf00351	ABC_membrane:ABC_tran:IstB_IS21	COG1132	K11085		Putative multidrug export ATP-binding/permease protein
B6	B6.27	B6_00652	3159	2431	729	CY				Opf00857	Transcrip_reg	COG0217	K00975		putative transcriptional regulatory protein
B6	B6.27	B6_00653	5685	3208	2478	CY				Opf00308	B5:tRNA_bind:B3_4:B5:B3_4:B5:FDX-ACB	COG0072	K01890		Phenylalanine--tRNA ligase beta subunit
B6	B6.27	B6_00654	5971	7638	1668	CY				Opf00022	Asp-Al_Ex:TrkA_C:TrkA_C:Asp-Al_Ex		K07085		Putative transport protein YidE
B6	B6.27	B6_00655	8044	7736	309	CY				Opf00005	Thioredoxin	COG0526	K03671		Thioredoxin
B6	B6.27	B6_00656	10502	8208	2295	OM				Opf00596	POTRA:POTRA:POTRA:Bac_surface_Ag				Outer membrane protein assembly factor BamA
B6	B6.27	B6_00657	15343	10505	4839	CY				Opf00377	TamB:TamB:TamB:TamB:TamB:TamB			dockerin	hypothetical protein
B6	B6.27	B6_00658	16011	15574	438	CY				Opf00676	DUF5406				hypothetical protein
B6	B6.27	B6_00659	16100	16645	546	CY				Opf02304					hypothetical protein
B6	B6.27	B6_00660	16642	17097	456	CY				Opf00927	SmpB	COG0691	K03664		SsrA-binding protein
B6	B6.27	B6_00661	18339	17140	1200	CY				Opf00165	SAM_MT:NDUF_B7:SAM_MT				Ribosomal RNA small subunit methyltransferase J
B6	B6.27	B6_00662	18500	19003	504	CY				Opf00007	Sigma70_r2:Sigma70_r4_2	COG1595	K03088		ECF RNA polymerase sigma factor SigH
B6	B6.27	B6_00663	19934	19023	912	CY				Opf06684	RNase_T:RNase_T				hypothetical protein
B6	B6.27	B6_00664	21991	20009	1983	CY				Opf01409	Glucosamine_iso:PIG-L		K02564	CE14	Glucosamine-6-phosphate deaminase
B6	B6.27	B6_00665	22188	23000	813	CY				Opf01352	Glucosamine_iso	COG0363	K02564		Glucosamine-6-phosphate deaminase
B6	B6.27	B6_00666	23219	24703	1485	CY				Opf01342	Na_H_antiporter:Na_H_antiporter	COG1757	K03315		Na(+)/H(+) antiporter NhaC
B6	B6.27	B6_00667	25232	24675	558	CY				Opf07046	Flavodoxin_2		K00355		hypothetical protein
B6	B6.27	B6_00668	27387	25342	2046	PP				Opf00428	Glyco_hydro_20b:Glyco_hydro_20:F5_F8_type_C		K12373	CBM62|GH138|GH138|CBM32|GH20	hypothetical protein
B6	B6.27	B6_00669	28749	27484	1266	PP				Opf09253	PTS_IIA:TPR_14:TPR_8:PTS_IIA:TPR_2:TPR_1			GT41	hypothetical protein
B6	B6.27	B6_00670	31478	28815	2664	CY				Opf00842	DNA_topoisoIV:DNA_gyraseA_C:DNA_gyraseA_C:DNA_gyraseA_C:DNA_gyraseA_C:DNA_gyraseA_C:DNA_gyraseA_C:DNA_gyraseA_C		K02469		DNA gyrase subunit A
B6	B6.27	B6_00671	31711	34326	2616	CY				Opf00009	AAA_33:Clp_N:Clp_N:AAA:Symplekin_C:Zeta_toxin:UVR:RuvB_N:AAA_2:ClpB_D2-small		K03696		ATP-dependent Clp protease ATP-binding subunit ClpC
B6	B6.27	B6_00672	34420	36468	2049	CY				Opf00845	HATPase_c_3:HSP90:HSP90:GOLGA2L5		K04079		Chaperone protein HtpG
B6	B6.27	B6_00673	36768	36553	216	CY									hypothetical protein
B6	B6.27	B6_00674	36782	37756	975	CY				Opf00086	YitT_membrane:DUF2179				hypothetical protein
B6	B6.27	B6_00675	38495	37719	777	CY				Opf00131	Fer4_9:Fer4_9				hypothetical protein
B6	B6.27	B6_00676	38551	39222	672	CY				Opf00858	DUF2461				hypothetical protein
B6	B6.27	B6_00677	39351	42629	3279	PP				Opf00031	DPPIV_N:PD40:PD40:PD40:PD40:PSII_BNR:PD40:PD40:PD40:Gmad1:PD40:DPPIV_N:DPPIV_N:PD40:Tricorn_C1:PDZ_2:Peptidase_S41	COG0793	K08676	PL22_1|PL22|PL22|PL22_1|PL22|PL22_1|PL22|PL22|PL22|PL22_1|PL22|PL22|PL22|PL22_1	Tricorn protease
B6	B6.27	B6_00678	42626	43705	1080	CY				Opf00325	Cytochrom_B559a:DUF2027:Smr				hypothetical protein
B6	B6.27	B6_00679	43862	45622	1761	CY				Opf00563	tRNA_anti-codon:tRNA-synt_2		K01876		Aspartate--tRNA ligase
B6	B6.27	B6_00680	45633	46457	825	CY				Opf00213	NIF3		K22391		hypothetical protein
B6	B6.27	B6_00681	46461	47249	789	CY				Opf00500	DUF3450:Filament:DivIC:zf-RING_7		K07164		hypothetical protein
B6	B6.27	B6_00682	49143	47650	1494	CY				Opf00367	AcetylCoA_hydro:zf-CCCH:AcetylCoA_hyd_C	COG0427	K18118		Propionyl-CoA:succinate CoA transferase
B6	B6.27	B6_00683	49516	49172	345	CY				Opf07773	Phage_holin_2_4				hypothetical protein
B6	B6.27	B6_00684	49588	50907	1320	CY				Opf00281	UPF0004:Radical_SAM:TRAM:TRAM	COG0621	K06168		tRNA-2-methylthio-N(6)-dimethylallyladenosine synthase
B6	B6.27	B6_00685	51053	51973	921	CY				Opf00239	IncA:FtsX:FtsX	COG2177	K09811		Cell division protein FtsX
B6	B6.27	B6_00686	52146	52454	309	CY				Opf00127	DUF3098				hypothetical protein
B6	B6.27	B6_00687	52454	53293	840	CY				Opf00690	BacA	COG1968	K06153		Undecaprenyl-diphosphatase
B6	B6.27	B6_00688	53299	54045	747	CY				Opf00203	TruB_N:TruB_C_2	COG0130	K03177		tRNA pseudouridine synthase B
B6	B6.27	B6_00689	54066	55115	1050	CY				Opf00700	Queuosine_synth		K07568		S-adenosylmethionine:tRNA ribosyltransferase-isomerase
B6	B6.27	B6_00690	55189	55716	528	CY				Opf00311	UPF0029:CCD48	COG1739	K01271		IMPACT family member YigZ
B6	B6.27	B6_00691	56142	55816	327	CY				Opf00005	Thioredoxin	COG0526	K03671		Thioredoxin
B6	B6.27	B6_00692	60752	56883	3870	CY				Opf00657	PHP:PHP:DNA_pol3_alpha:HHH_6:tRNA_anti-codon:HHH_6	COG0587	K02337		DNA polymerase III subunit alpha
B6	B6.28	B6_00693	386	1723	1338	CY				Opf00024	ELFV_dehydrog_N:ELFV_dehydrog		K00262		NAD(P)-specific glutamate dehydrogenase
B6	B6.28	B6_00694	1929	2393	465	CY				Opf09975	Sigma70_r2:Sigma70_r4_2				hypothetical protein
B6	B6.28	B6_00695	2390	3142	753	CY				Opf07456					hypothetical protein
B6	B6.28	B6_00696	3176	4396	1221	OM				Opf10296	DUF5128:Glyco_hydro_47:Glyco_hydro_47:DUF4934				hypothetical protein
B6	B6.28	B6_00697	4718	7849	3132	PP	1			Opf01630	CarbopepD_reg_2:Plug:Plug:CarboxypepD_reg		K21573		TonB-dependent receptor P3
B6	B6.28	B6_00698	7875	9710	1836	IM		1		Opf01902	SusD-like_3:SusD_RagB		K21572		hypothetical protein
B6	B6.28	B6_00699	10948	10253	696	CY				Opf01315	TrkA_N:TrkA_C		K03499		hypothetical protein
B6	B6.28	B6_00700	12827	10956	1872	CY				Opf01322	TrkH:TrkH		K03498		hypothetical protein
B6	B6.28	B6_00701	12957	20390	7434	PP				Opf00741	SprA_N:DUF2460:DUF2460:SprA_N:CBM_X2:CBM_X2:CBM_X2				hypothetical protein
B6	B6.28	B6_00702	20567	22408	1842	CY				Opf01061	HMGL-like:PYC_OADA:Biotin_lipoyl	COG0511	K01960		2-oxoglutarate carboxylase large subunit
B6	B6.28	B6_00703	22664	23662	999	CY				Opf04710	Asp_protease_2:gag-asp_proteas				hypothetical protein
B6	B6.28	B6_00704	24451	23669	783	CY				Opf00622	DisA_N:DisA_N	COG1624	K18672		Cyclic di-AMP synthase CdaA
B6	B6.28	B6_00705	25422	24562	861	CY				Opf00125	Pterin_bind	COG0294	K00796		Dihydropteroate synthase
B6	B6.28	B6_00706	26798	25431	1368	CY				Opf00036	SNF:SNF		K03308		hypothetical protein
B6	B6.28	B6_00707	27139	26801	339	CY				Opf14073					hypothetical protein
B6	B6.28	B6_00708	28508	27147	1362	CY				Opf00036	SNF:SNF		K03308		hypothetical protein
B6	B6.28	B6_00709	28700	29119	420	CY				Opf07918	Rhomboid:VanZ				hypothetical protein
B6	B6.28	B6_00710	29119	30036	918	OM				Opf00458	ZnuA		K09815		hypothetical protein
B6	B6.28	B6_00711	30042	30704	663	CY				Opf00749	ABC_tran:IstB_IS21	COG1121	K09817		High-affinity zinc uptake system ATP-binding protein ZnuC
B6	B6.28	B6_00712	30891	30964	74	CY									tRNA-Gly(gcc)
B6	B6.28	B6_00714	31017	31092	76	CY									tRNA-Gly(gcc)
B6	B6.28	B6_00715	31145	31229	85	CY									tRNA-Leu(gag)
B6	B6.28	B6_00713	31220	30999	222	CY				Opf07635					hypothetical protein
B6	B6.28	B6_00716	31249	31815	567	CY				Opf11933	FtsX		K02004		hypothetical protein
B6	B6.28	B6_00717	32244	32169	76	CY									tRNA-Gly(ccc)
B6	B6.28	B6_00718	34007	32319	1689	OM				Opf00648	DUF4992:HSCB_C:HSCB_C:TPR_11:TPR_16:DUF1340:TPR_11			GT6|GT41|GT41	hypothetical protein
B6	B6.28	B6_00719	34222	36120	1899	CY				Opf00819	Orn_Arg_deC_N		K01585		Biosynthetic arginine decarboxylase
B6	B6.28	B6_00720	36092	36907	816	CY				Opf00224	PseudoU_synth_1:PseudoU_synth_1	COG0101	K06173		tRNA pseudouridine synthase A
B6	B6.28	B6_00721	36904	38511	1608	PP				Opf02277	Peptidase_C69	COG4690	K08659		Dipeptidase A
B6	B6.28	B6_00722	38534	39703	1170	PP				Opf00294	Peptidase_C1:Peptidase_C1_2:Peptidase_C1_2		K01372		hypothetical protein
B6	B6.28	B6_00723	40872	39751	1122	CY				Opf00017	AI-2E_transport	COG0628	K03548		Putative transport protein YhhT
B6	B6.28	B6_00724	41219	40992	228	PP				Opf11400	DUF1375:NicO				hypothetical protein
B6	B6.28	B6_00725	42979	41666	1314	PP				Opf01130	OEP:OEP		K12340		Outer membrane efflux protein BepC
B6	B6.28	B6_00726	44129	43032	1098	CY				Opf01174	HlyD_D23:Peptidase_M23	COG0845	K02005	GH15	Macrolide export protein MacA
B6	B6.28	B6_00727	45436	44189	1248	CY				Opf01177	MacB_PCD:FtsX:FtsX	COG0577	K02004		Macrolide export ATP-binding/permease protein MacB
B6	B6.28	B6_00728	46663	45443	1221	CY				Opf01158	MacB_PCD:FtsX:FtsX	COG0577	K02004		Macrolide export ATP-binding/permease protein MacB
B6	B6.28	B6_00729	47342	46677	666	CY				Opf00001	ABC_tran:ArgK	COG1136	K02003		putative ABC transporter ATP-binding protein YknY
B6	B6.28	B6_00730	49095	47572	1524	CY				Opf01548	Catalase:Catalase-rel		K03781		Catalase
B6	B6.28	B6_00731	54336	49711	4626	CY				Opf00491	DJ-1_PfpI:TamB				hypothetical protein
B6	B6.28	B6_00732	56997	54526	2472	CY				Opf00552	HypA:DEAD:Helicase_C:DZR:zinc-ribbons_6:Helicase_C		K04066		primosomal protein N'
B6	B6.28	B6_00733	57563	56994	570	CY				Opf01239	NUDIX		K01515		Methanol dehydrogenase activator
B6	B6.28	B6_00734	58593	57589	1005	CY				Opf01935	Glyco_hydro_130	COG2152	K18785	GH32|GH32|GH130	Beta-1,4-mannooligosaccharide phosphorylase
B6	B6.28	B6_00735	59420	58626	795	CY				Opf02539					hypothetical protein
B6	B6.28	B6_00736	59830	59417	414	CY				Opf00683	ExbD		K03559		Tol-Pal system protein TolR
B6	B6.28	B6_00737	60611	59868	744	PP				Opf00564	Hum_adeno_E3A:MotA_ExbB		K03561		Tol-Pal system protein TolQ
B6	B6.28	B6_00738	61380	60649	732	CY				Opf00730	PdxJ	COG0854	K03474		Pyridoxine 5'-phosphate synthase
B6	B6.28	B6_00739	61446	61904	459	CY				Opf01370					hypothetical protein
B6	B6.28	B6_00740	61973	62857	885	CY				Opf00246	NAD_kinase		K00858		NAD kinase
B6	B6.28	B6_00741	63102	62953	150	CY				Opf06466					hypothetical protein
B6	B6.29	B6_00742	747	271	477	PP				Opf01331	Thioredoxin_8				hypothetical protein
B6	B6.29	B6_00743	1985	1038	948	OM				Opf01561	DUF2268				hypothetical protein
B6	B6.29	B6_00744	2169	3437	1269	PP				Opf00400	Amidase_3:LEA_1:SPOR		K01448		hypothetical protein
B6	B6.29	B6_00745	3467	4366	900	CY				Opf00621	MlaD:DUF948:DUF2730		K02067		hypothetical protein
B6	B6.29	B6_00746	4754	6142	1389	CY				Opf00930	DnaA_N:Bac_DnaA:Bac_DnaA_C	COG0593	K02313		Chromosomal replication initiator protein DnaA
B6	B6.29	B6_00747	6947	8143	1197	PP				Opf00294	Peptidase_C1:Peptidase_C1_2:Glyco_hydro_63:Peptidase_C1_2		K01372		hypothetical protein
B6	B6.29	B6_00748	9621	8215	1407	CY				Opf02147	Amidohydro_1	COG0402	K01487	CE9|CE9	Guanine deaminase
B6	B6.29	B6_00749	10948	9701	1248	CY				Opf13724	Glyco_transf_4:Glyco_trans_1_4			GT4|GT5	hypothetical protein
B6	B6.29	B6_00750	12369	11002	1368	CY				Opf00940	FliG_M:MgtE_N:CBS:CBS:MgtE	COG2239	K06213		Magnesium transporter MgtE
B6	B6.29	B6_00751	13163	12366	798	CY				Opf00265	RrnaAD	COG0030	K02528		Ribosomal RNA small subunit methyltransferase A
B6	B6.29	B6_00752	13873	13319	555	CY					FTCD_C				hypothetical protein
B6	B6.29	B6_00753	14272	14069	204	OM				Opf07625	LPAM_2				hypothetical protein
B6	B6.29	B6_00754	16151	14439	1713	CY				Opf00934	Sulfate_transp:STAS	COG0659	K03321		C4-dicarboxylic acid transporter DauA
B6	B6.29	B6_00755	20194	16355	3840	OM				Opf10397					hypothetical protein
B6	B6.29	B6_00756	26898	20233	6666	PP				Opf10618	LRR_5:Big_2:LRR_5:LRR_5:Big_2:LRR_5:LRR_5:Big_2:Big_2:Trypan_PARP:Big_2:Big_2:Trypan_PARP		K15923		hypothetical protein
B6	B6.29	B6_00757	27217	28245	1029	CY				Opf00348	LpxD:Hexapep:Hexapep:Hexapep_2:Hexapep:Hexapep:Hexapep	COG1044	K02536		UDP-3-O-acylglucosamine N-acyltransferase
B6	B6.29	B6_00758	28273	29655	1383	CY				Opf00650	LpxC:FabA		K16363	CE11|CE11	UDP-3-O-acyl-N-acetylglucosamine deacetylase
B6	B6.29	B6_00759	29665	30441	777	CY				Opf00802	Hexapep:Hexapep:Hexapep:Hexapep:Acetyltransf_11		K00677		Acyl-[acyl-carrier-protein]--UDP-N-acetylglucosamine O-acyltransferase
B6	B6.29	B6_00760	30581	30652	72	CY									tRNA-Gln(ctg)
B6	B6.29	B6_00761	31386	31616	231	CY				Opf01819					hypothetical protein
B6	B6.29	B6_00762	32837	32139	699	CY				Opf04055	HTH_19:Peptidase_S24				hypothetical protein
B6	B6.29	B6_00763	32991	33404	414	CY					DinB:betaPIX_CC				hypothetical protein
B6	B6.29	B6_00764	33427	33822	396	CY				Opf12904	Bactofilin				hypothetical protein
B6	B6.29	B6_00765	34647	34892	246	CY				Opf13012	OSK				hypothetical protein
B6	B6.29	B6_00766	34889	35287	399	CY					DUF5121				hypothetical protein
B6	B6.29	B6_00767	35305	37431	2127	CY				Opf07500	rve:Mu-transpos_C				hypothetical protein
B6	B6.29	B6_00768	37444	38343	900	CY				Opf02324	LacI:RNA_helicase:AAA_22:Phage-MuB_C		K07132		hypothetical protein
B6	B6.29	B6_00769	38355	38996	642	CY				Opf02242	ABC_tran:RNA_helicase				DNA repair protein RadA
B6	B6.29	B6_00770	39008	39256	249	CY				Opf13601	DnaJ_CXXCXGXG				hypothetical protein
B6	B6.29	B6_00771	39286	39651	366	CY				Opf14214					hypothetical protein
B6	B6.29	B6_00772	39653	40057	405	CY				Opf02319	DUF1018:DUF1018				hypothetical protein
B6	B6.29	B6_00773	40063	40620	558	CY				Opf04731	Phage_Mu_Gam				hypothetical protein
B6	B6.29	B6_00774	40617	40811	195	CY				Opf12205	FlbD				hypothetical protein
B6	B6.29	B6_00775	40925	41197	273	CY				Opf04457	YjcQ				hypothetical protein
B6	B6.29	B6_00776	41625	41188	438	CY				Opf05536					hypothetical protein
B6	B6.29	B6_00777	42248	41637	612	CY				Opf12372	Phage_tail_S				hypothetical protein
B6	B6.29	B6_00778	43801	42356	1446	CY				Opf04226	Phage_Mu_F:Phage_Mu_F				hypothetical protein
B6	B6.29	B6_00779	44151	43798	354	CY				Opf03743	DUF935				hypothetical protein
B6	B6.3	B6_00017	814	3147	2334	CY				Opf10429	HSDR_N_2:ResIII:DUF1801:Helicase_C:EcoEI_R_C		K01153		hypothetical protein
B6	B6.3	B6_00018	3199	4728	1530	CY				Opf10408	HsdM_N:N6_Mtase		K03427		hypothetical protein
B6	B6.3	B6_00019	4725	5228	504	PP					G10:G10				hypothetical protein
B6	B6.30	B6_00780	503	811	309	CY									hypothetical protein
B6	B6.30	B6_00781	3836	858	2979	CY				Opf00786	Response_reg:Response_reg:PPDK_N				hypothetical protein
B6	B6.30	B6_00782	5544	3880	1665	PP				Opf02583	Glyco_hydro_20b:Glyco_hydro_20	COG3525	K12373	GH97|GH20	Beta-hexosaminidase
B6	B6.30	B6_00783	5834	5739	96	CY				Opf11146					hypothetical protein
B6	B6.30	B6_00784	8458	5831	2628	PP				Opf01287	Transglut_core:Big_1:Transglut_core:CarboxypepD_reg:CarboxypepD_reg				hypothetical protein
B6	B6.30	B6_00785	9216	8455	762	CY				Opf01193	CutC	COG3142	K06201		Copper homeostasis protein CutC
B6	B6.30	B6_00786	10559	9243	1317	PP				Opf01467	Alpha_L_fucos		K01206	GH29	hypothetical protein
B6	B6.30	B6_00787	11023	10658	366	CY				Opf00797	DUF3127				hypothetical protein
B6	B6.30	B6_00788	11373	12122	750	CY				Opf00804	LapA_dom:MlaE	COG0767	K02066		Intermembrane phospholipid transport system permease protein MlaE
B6	B6.30	B6_00789	12119	12901	783	CY				Opf00566	ABC_tran:Adeno_Penton_B	COG1127	K02065		putative ribonucleotide transport ATP-binding protein mkl
B6	B6.30	B6_00790	14241	12925	1317	CY				Opf00019	Voltage_CLC:Voltage_CLC	COG0038	K03281		H(+)/Cl(-) exchange transporter ClcA
B6	B6.30	B6_00791	14734	14285	450	CY				Opf01294	GtrA				hypothetical protein
B6	B6.30	B6_00792	15375	14731	645	CY				Opf00237	HhH-GPD:EndIII_4Fe-2S	COG0177	K10773		Endonuclease III
B6	B6.30	B6_00793	15761	15372	390	CY				Opf06105	CRCB		K06199		Putative fluoride ion transporter CrcB
B6	B6.30	B6_00794	16790	15765	1026	CY				Opf00787	ZapB:Phe_tRNA-synt_N:tRNA-synt_2d	COG0016	K01889		Phenylalanine--tRNA ligase alpha subunit
B6	B6.30	B6_00795	16919	18268	1350	CY				Opf00141	ATP_bind_3:TilS_C	COG0037	K04075		tRNA(Ile)-lysidine synthase
B6	B6.30	B6_00796	18877	18326	552	CY				Opf00453	5-FTHF_cyc-lig	COG0212	K01934		5-formyltetrahydrofolate cyclo-ligase
B6	B6.30	B6_00797	20560	18884	1677	CY				Opf00008	PDZ_2:Peptidase_S41:Peptidase_S41		K03797		hypothetical protein
B6	B6.30	B6_00798	21079	20648	432	CY				Opf00626	dCMP_cyt_deam_1		K01493		tRNA-specific adenosine deaminase
B6	B6.30	B6_00799	21131	21316	186	CY									hypothetical protein
B6	B6.30	B6_00800	21307	21380	74	CY									tRNA-Arg(cct)
B6	B6.30	B6_00801	21825	21508	318	CY				Opf01010	DUF362		K07138		hypothetical protein
B6	B6.30	B6_00802	22249	23853	1605	PP				Opf02011	Sulfatase:DUF4976	COG3119	K01138		N-acetylglucosamine-6-O-sulfatase
B6	B6.30	B6_00803	23866	25650	1785	PP				Opf02135	Alpha_L_fucos:F5_F8_type_C:F5_F8_type_C		K01206	CBM32|GH29|CBM32	hypothetical protein
B6	B6.30	B6_00804	25909	26784	876	CY				Opf00056	RmlD_sub_bind	COG1091	K00067		dTDP-4-dehydrorhamnose reductase
B6	B6.30	B6_00805	26781	27923	1143	CY				Opf00164	GDP_Man_Dehyd	COG1088	K01710		dTDP-glucose 4,6-dehydratase
B6	B6.30	B6_00806	27951	29165	1215	CY				Opf01318	MFS_1:MFS_1				Staphylopine export protein
B6	B6.30	B6_00807	30458	29124	1335	CY				Opf01072	MatE:Polysacc_synt_C:MatE		K18908		Multidrug export protein MepA
B6	B6.30	B6_00808	32275	30989	1287	CY				Opf00610	MgsA_C:AAA:AAA_assoc_2:MgsA_C	COG2256	K07478		Replication-associated recombination protein A
B6	B6.30	B6_00809	32551	32778	228	CY				Opf00556	TrbC:DUF1206				hypothetical protein
B6	B6.30	B6_00810	32824	33840	1017	PP				Opf00633	PBP_like_2	COG0226	K02040		Phosphate-binding protein PstS
B6	B6.30	B6_00811	33911	35533	1623	PP				Opf00782	TPR_16:TPR_6:TPR_17:TPR_19:TPR_14:DUF4167:TPR_19:TPR_15:TPR_11:DUF4167:TPR_17:TPR_7:Fis1_TPR_C			GT41|GT41|GT41|GT41	Beta-barrel assembly-enhancing protease
B6	B6.30	B6_00812	36443	35739	705	CY				Opf00823	cNMP_binding:HTH_Crp_2	COG0664	K21556		CRP-like cAMP-activated global transcriptional regulator
B6	B6.30	B6_00813	37230	36664	567	CY				Opf00066	dTDP_sugar_isom	COG1898	K01790		dTDP-4-dehydrorhamnose 3,5-epimerase
B6	B6.30	B6_00814	38144	37242	903	CY				Opf00072	NTP_transferase	COG1209	K00973		Glucose-1-phosphate thymidylyltransferase 2
B6	B6.31	B6_00815	328	753	426	CY				Opf14759					hypothetical protein
B6	B6.31	B6_00816	799	1767	969	CY				Opf00133	polyprenyl_synt		K13789		hypothetical protein
B6	B6.31	B6_00817	1764	2555	792	CY				Opf00192	TatD_DNase		K03424		D-aminoacyl-tRNA deacylase
B6	B6.31	B6_00818	3945	2653	1293	CY				Opf00872	Fer2:FAD_binding_6:FAD_binding_6:NAD_binding_1	COG2871	K00351		Na(+)-translocating NADH-quinone reductase subunit F
B6	B6.31	B6_00819	4569	3952	618	CY				Opf01070	Rnf-Nqr	COG2209	K00350		Na(+)-translocating NADH-quinone reductase subunit E
B6	B6.31	B6_00820	5236	4610	627	CY				Opf00984	Rnf-Nqr	COG1347	K00349		Na(+)-translocating NADH-quinone reductase subunit D
B6	B6.31	B6_00821	5959	5240	720	CY				Opf00689	FMN_bind:FMN_bind	COG2869	K00348		Na(+)-translocating NADH-quinone reductase subunit C
B6	B6.31	B6_00822	7167	5956	1212	CY				Opf00957	NQR2_RnfD_RnfE	COG1805	K00347		Na(+)-translocating NADH-quinone reductase subunit B
B6	B6.31	B6_00823	8516	7176	1341	CY				Opf00333	NQRA:NQRA_SLBB	COG1726	K00346		Na(+)-translocating NADH-quinone reductase subunit A
B6	B6.31	B6_00824	8888	9718	831	CY				Opf00952	TRIQK:FixQ:DUF872:MotA_ExbB		K03561		Tol-Pal system protein TolQ
B6	B6.31	B6_00825	9764	10483	720	CY				Opf00909	ExbD				Tol-Pal system protein TolR
B6	B6.31	B6_00826	10490	11239	750	CY				Opf00855	Thymosin:ExbD				hypothetical protein
B6	B6.31	B6_00827	11276	12124	849	CY				Opf00196	DUF420:DUF3328:SurA_N_3:TonB_C		K03832		hypothetical protein
B6	B6.31	B6_00828	12276	13340	1065	CY				Opf01402	tRNA-synt_1b	COG0180	K01867		Tryptophan--tRNA ligase
B6	B6.31	B6_00829	13616	14038	423	CY				Opf00997	Glyoxalase_4	COG0346	K05606		Ethylmalonyl-CoA/methylmalonyl-CoA epimerase
B6	B6.31	B6_00830	14083	15636	1554	CY				Opf00631	Carboxyl_trans	COG4799	K01966		Propionyl-CoA carboxylase beta chain
B6	B6.31	B6_00831	15652	16566	915	PP				Opf01054	Myco_arth_vir_N:LTD:LTD:OAD_gamma			GH145	hypothetical protein
B6	B6.31	B6_00832	16615	17049	435	CY				Opf00558	Biotin_lipoyl:Cuticle_4:Biotin_lipoyl		K01960		hypothetical protein
B6	B6.31	B6_00833	17095	18252	1158	CY				Opf00875	OAD_beta	COG1883	K01572		Glutaconyl-CoA decarboxylase subunit beta
B6	B6.31	B6_00834	18440	18784	345	CY				Opf01067					hypothetical protein
B6	B6.31	B6_00835	18896	19654	759	CY				Opf01191	ThiF	COG1179	K22132		tRNA threonylcarbamoyladenosine dehydratase
B6	B6.31	B6_00836	19875	20147	273	CY				Opf00447	Cpn10	COG0234	K04078		10 kDa chaperonin 1
B6	B6.31	B6_00837	20204	21841	1638	CY				Opf00892	Cpn60_TCP1	COG0459	K04077		60 kDa chaperonin
B6	B6.31	B6_00838	22001	24811	2811	CY				Opf00230	TPR_6:TPR_10:TPR_2:TPR_16:TPR_19:TPR_16:TPR_12:TPR_6:TPR_7:TPR_16				hypothetical protein
B6	B6.31	B6_00839	24927	26495	1569	CY				Opf00587	Response_reg:PglZ		K07658		Regulator of RpoS
B6	B6.31	B6_00840	26492	26917	426	CY				Opf00497	TsaE	COG0802	K06925		tRNA threonylcarbamoyladenosine biosynthesis protein TsaE
B6	B6.31	B6_00841	28675	27221	1455	CY				Opf00080	Peptidase_M42:Peptidase_M20	COG2195	K01270		Cytosol non-specific dipeptidase
B6	B6.31	B6_00842	28886	29062	177	CY				Opf01580					hypothetical protein
B6	B6.31	B6_00843	29080	29670	591	OM				Opf00680	OmpH		K06142		hypothetical protein
B6	B6.31	B6_00844	29763	30740	978	CY				Opf01124	Glycos_transf_2:Glyco_trans_2_3:Toprim_3			GT27|GT27|GT12|GT2|GT81|GT12	hypothetical protein
B6	B6.31	B6_00845	32309	30813	1497	PP				Opf02065	Sulfatase:DUF4994:DUF4994	COG3119	K01130		N-acetylgalactosamine-6-O-sulfatase
B6	B6.31	B6_00846	32404	33945	1542	PP				Opf02004	Sulfatase:DUF4976	COG3119	K01190		Arylsulfatase
B6	B6.31	B6_00847	34038	35609	1572	PP				Opf01717	Sulfatase:DUF4994	COG3119	K01134		N-acetylgalactosamine-6-O-sulfatase
B6	B6.31	B6_00848	36961	35684	1278	PP				Opf04224	DUF4934:DUF5128:CBS				hypothetical protein
B6	B6.31	B6_00849	37824	36994	831	CY				Opf00703	ABC-3	COG1108	K09816		High-affinity zinc uptake system membrane protein ZnuB
B6	B6.31	B6_00850	38285	37821	465	CY				Opf00128					hypothetical protein
B6	B6.31	B6_00851	39592	38282	1311	CY				Opf00144	EPSP_synthase:EPSP_synthase	COG0128	K00800		3-phosphoshikimate 1-carboxyvinyltransferase
B6	B6.31	B6_00852	39704	42520	2817	PP				Opf00436	DUF1707:CarbopepD_reg_2:OMP_b-brl_3:DUF1707:OMP_b-brl_3				hypothetical protein
B6	B6.31	B6_00853	42666	45059	2394	PP				Opf00543	POTRA:POTRA:POTRA:Bac_surface_Ag:Bac_surface_Ag				Outer membrane protein assembly factor BamA
B6	B6.31	B6_00854	45087	45755	669	CY				Opf00781	HAD_2	COG0546	K01091	GH107|GH107	Phosphoglycolate phosphatase
B6	B6.31	B6_00855	45784	47127	1344	CY				Opf01043	Lyase_1:ASL_C	COG0015	K01756		Adenylosuccinate lyase
B6	B6.31	B6_00856	49476	47251	2226	CY				Opf00656	RNase_PH:RNase_PH_C:PNPase:RNase_PH:RNase_PH_C:KH_1:S1	COG1185	K00962		Polyribonucleotide nucleotidyltransferase
B6	B6.31	B6_00857	49747	51963	2217	CY				Opf00658	HD_4:RelA_SpoT:TGS:ACT_4	COG0317			GTP pyrophosphokinase
B6	B6.31	B6_00858	51978	54029	2052	CY				Opf00665	7TMR-HDED:7TM-7TMR_HD:HD:7TMR-HDED		K07037		hypothetical protein
B6	B6.31	B6_00859	54026	54748	723	PP				Opf00911	DUF4148:DUF4919				hypothetical protein
B6	B6.31	B6_00860	54827	55006	180	CY									hypothetical protein
B6	B6.31	B6_00861	55945	55007	939	CY				Opf00109	DUF1730:Fer4_16	COG1600	K18979		Epoxyqueuosine reductase
B6	B6.31	B6_00862	56549	55929	621	CY				Opf00641	Polysacc_deac_1:Methyltransf_24	COG0726	K22278	CE4	Peptidoglycan-N-acetylglucosamine deacetylase
B6	B6.31	B6_00863	60069	56554	3516	CY				Opf00145	DUF2723:PMP1_2:DUF2723:DUF5353:RseC_MucC:DUF5353				hypothetical protein
B6	B6.31	B6_00864	60317	60622	306	CY				Opf00077	NTP_transf_2		K07075		hypothetical protein
B6	B6.31	B6_00865	60615	60983	369	CY				Opf01550	DUF86				hypothetical protein
B6	B6.31	B6_00866	61250	63226	1977	PP				Opf00371	Pilin_N:TPR_11:TPR_16:PD40:PD40:PD40:PD40:CarboxypepD_reg:OmpA		K03640	GT41	Peptidoglycan-associated lipoprotein
B6	B6.31	B6_00867	63398	64624	1227	CY				Opf02119	DNA_methylase		K00558		hypothetical protein
B6	B6.31	B6_00868	64621	65349	729	CY				Opf05685	DUF3775				hypothetical protein
B6	B6.31	B6_00869	65374	65865	492	CY				Opf00853	Vsr:DUF559		K07458		hypothetical protein
B6	B6.31	B6_00870	65984	66958	975	CY				Opf00135	GSCFA				hypothetical protein
B6	B6.31	B6_00871	66955	69432	2478	CY				Opf00434	Mur_ligase:Mur_ligase_M:Ala_racemase_N:Ala_racemase_C		K01775		Alanine racemase
B6	B6.31	B6_00872	69561	69794	234	CY				Opf00848	Fer4_7		K00176		NAD(P)H-quinone oxidoreductase subunit I, chloroplastic
B6	B6.31	B6_00873	69803	70891	1089	CY				Opf00716	POR_N:PFOR_II	COG0674	K00174		2-oxoglutarate oxidoreductase subunit KorA
B6	B6.31	B6_00874	70898	71671	774	CY				Opf00818	TPP_enzyme_C		K00175	GT70	hypothetical protein
B6	B6.31	B6_00875	71668	72210	543	CY				Opf00682	POR		K00177		hypothetical protein
B6	B6.31	B6_00876	73075	72242	834	CY				Opf01263	Glyco_tranf_2_3	COG1216	K07011	GT2|GT27|GT40|GT40	N-acetylglucosaminyl-diphospho-decaprenol L-rhamnosyltransferase
B6	B6.31	B6_00877	73405	73238	168	CY				Opf01328	Fer4:Fer4				Ferredoxin
B6	B6.31	B6_00878	73446	73553	108	CY									hypothetical protein
B6	B6.32	B6_00879	204	464	261	CY				Opf06092					hypothetical protein
B6	B6.32	B6_00880	1173	802	372	CY				Opf01250	zf-ISL3				hypothetical protein
B6	B6.33	B6_00881	102	203	102	CY									5S ribosomal RNA
B6	B6.33	B6_00882	502	4221	3720	PP				Opf10615	PKD_3:Flg_new:Flg_new:PKD_3:PKD_3:Flg_new:PKD_3				hypothetical protein
B6	B6.33	B6_00883	5271	5355	85	CY									tRNA-Leu(cag)
B6	B6.34	B6_00884	2042	720	1323	CY				Opf01647	DUF4407:DUF4407				hypothetical protein
B6	B6.34	B6_00885	2502	2191	312	CY				Opf01911	HTH_3				hypothetical protein
B6	B6.34	B6_00886	2695	2495	201	CY				Opf01692	Gp49				hypothetical protein
B6	B6.35	B6_00887	184	432	249	CY				Opf07689	DUF2007				hypothetical protein
B6	B6.35	B6_00888	615	1475	861	CY				Opf01246	Sigma70_r1_2:Sigma70_r2:Sigma70_r3:Sigma70_r4		K03086		RNA polymerase sigma factor SigA
B6	B6.35	B6_00889	1818	2480	663	CY				Opf00766	Ribosomal_L25p:Ribosomal_TL5_C		K02897		hypothetical protein
B6	B6.35	B6_00890	2509	3072	564	CY				Opf00415	Pept_tRNA_hydro		K01056		Peptidyl-tRNA hydrolase
B6	B6.35	B6_00891	3147	3605	459	CY				Opf00523	S4:S4		K04762		hypothetical protein
B6	B6.35	B6_00892	3654	4334	681	CY				Opf03136	NYN				hypothetical protein
B6	B6.35	B6_00893	5508	4312	1197	CY				Opf01815	Radical_SAM:SPASM	COG0641	K06871		Anaerobic sulfatase-maturating enzyme
B6	B6.35	B6_00894	5804	5649	156	CY				Opf01388	Ribosomal_L34	COG0230	K02914		50S ribosomal protein L34
B6	B6.35	B6_00895	5909	5837	73	CY									tRNA-Arg(ccg)
B6	B6.35	B6_00896	6000	6662	663	CY				Opf00392	UDG	COG0692	K03648		Uracil-DNA glycosylase
B6	B6.35	B6_00897	6656	7915	1260	PP				Opf00260	DUF5103:AMPK1_CBM				hypothetical protein
B6	B6.35	B6_00898	7912	8526	615	CY				Opf00287	DUF3109				hypothetical protein
B6	B6.35	B6_00899	8541	10598	2058	PP				Opf03887	Adeno_PX:Glyco_hydro_20b:Glyco_hydro_20:Glyco_hydro_20:Glyco_hydro_20:Glycohydro_20b2		K12373	GH20	hypothetical protein
B6	B6.35	B6_00900	11431	10586	846	CY				Opf00912	SBP_bac_3		K18691		Membrane-bound lytic murein transglycosylase F
B6	B6.35	B6_00901	11617	11468	150	CY				Opf08348					hypothetical protein
B6	B6.36	B6_00902	1481	138	1344	CY				Opf00861	DUF3987				hypothetical protein
B6	B6.36	B6_00903	1894	1478	417	CY				Opf01968	HTH_17				hypothetical protein
B6	B6.37	B6_00904	664	1836	1173	OM				Opf00088	HlyD_D23:HlyD_D23:Biotin_lipoyl_2		K03585		Multidrug resistance protein MdtE
B6	B6.37	B6_00905	1889	5263	3375	CY				Opf00002	ACR_tran:ACR_tran		K03296		Efflux pump membrane transporter BepE
B6	B6.37	B6_00906	5454	6842	1389	OM				Opf00111	OEP:OEP	COG1538	K18139		Outer membrane protein OprM
B6	B6.37	B6_00907	6878	7672	795	CY				Opf00746	Hexapep_2:Hexapep:Hexapep:Hexapep:Hexapep:Acetyltransf_11		K00677		Acyl-[acyl-carrier-protein]--UDP-N-acetylglucosamine O-acyltransferase
B6	B6.37	B6_00908	7835	8638	804	CY				Opf00539	Lum_binding:Lum_binding		K00793		hypothetical protein
B6	B6.37	B6_00909	8669	10336	1668	CY				Opf00022	Asp-Al_Ex:TrkA_C:TrkA_C:Asp-Al_Ex		K07085		Aspartate/alanine antiporter
B6	B6.37	B6_00910	10359	11027	669	CY				Opf00575	Cytidylate_kin2		K00945		Cytidylate kinase
B6	B6.37	B6_00911	11424	11263	162	CY									hypothetical protein
B6	B6.37	B6_00912	11514	12158	645	CY				Opf10251					hypothetical protein
B6	B6.38	B6_00913	878	138	741	CY				Opf01707	TraX				hypothetical protein
B6	B6.38	B6_00914	3200	891	2310	CY				Opf01612	HupE_UreJ:T4SS-DNA_transf:TraG-D_C				hypothetical protein
B6	B6.38	B6_00915	3681	3214	468	PP				Opf02127					hypothetical protein
B6	B6.38	B6_00916	4581	3691	891	PP				Opf01538	DUF4138				hypothetical protein
B6	B6.38	B6_00917	5852	4653	1200	CY				Opf01752	DUF4407:Transposon_TraM				hypothetical protein
B6	B6.38	B6_00918	6336	5845	492	CY				Opf01930					hypothetical protein
B6	B6.38	B6_00919	6943	6347	597	CY				Opf01969					hypothetical protein
B6	B6.38	B6_00920	8104	6956	1149	CY				Opf02893	Herpes_capsid				hypothetical protein
B6	B6.38	B6_00921	8837	8151	687	PP				Opf02327	DUF5045:YabB				hypothetical protein
B6	B6.38	B6_00922	9531	8827	705	PP				Opf02167					hypothetical protein
B6	B6.38	B6_00923	10313	9519	795	CY				Opf02485	DUF4141:DUF4141:DUF4141				hypothetical protein
B6	B6.38	B6_00924	13135	10307	2829	CY				Opf04964	DUF87:DUF87:AAA_10				hypothetical protein
B6	B6.38	B6_00925	13422	13141	282	CY				Opf01915	DUF4133:UCR_Fe-S_N				hypothetical protein
B6	B6.38	B6_00926	13841	13485	357	PP				Opf02295	DUF4134				hypothetical protein
B6	B6.38	B6_00927	14593	13949	645	CY				Opf15191	Mitofilin				hypothetical protein
B6	B6.38	B6_00928	15189	14605	585	CY				Opf02437	RWP-RK:TnsD:HTH_Crp_2:HTH_Crp_2:HTH_Crp_2				hypothetical protein
B6	B6.38	B6_00929	15673	15200	474	CY				Opf14914					hypothetical protein
B6	B6.38	B6_00930	16499	15657	843	CY				Opf02348	CbiA:Dynamin_N:AAA_31		K03496		hypothetical protein
B6	B6.38	B6_00931	18267	16681	1587	CY				Opf02048	Relaxase:Relaxase:Relaxase				hypothetical protein
B6	B6.38	B6_00932	18972	18577	396	CY				Opf02626	RICH:RICH:MobC			GH5_13	hypothetical protein
B6	B6.38	B6_00933	19487	19621	135	CY									hypothetical protein
B6	B6.38	B6_00934	19757	20032	276	CY				Opf13172					hypothetical protein
B6	B6.38	B6_00935	21657	20161	1497	CY				Opf01750	Arm-DNA-bind_5:Phage_int_SAM_5:DUF717:Phage_integrase				hypothetical protein
B6	B6.39	B6_00937	399	983	585	PP				Opf06363					hypothetical protein
B6	B6.39	B6_00936	751	354	398	CY									transfer-messenger RNA, SsrA
B6	B6.39	B6_00938	4230	1027	3204	OM				Opf02387	DUF4906:DUF4906				hypothetical protein
B6	B6.39	B6_00939	5476	4247	1230	CY					P_gingi_FimA				hypothetical protein
B6	B6.39	B6_00940	6540	5530	1011	PP				Opf01677	DUF4342:Mfa2				hypothetical protein
B6	B6.39	B6_00941	8635	6563	2073	OM				Opf02923	Fimbrillin_C:Fimbrillin_C				hypothetical protein
B6	B6.39	B6_00942	10177	8786	1392	PP				Opf00068	DUF3868:TPR_16:TPR_2				hypothetical protein
B6	B6.39	B6_00943	10810	10220	591	PP				Opf00029	DUF3575				hypothetical protein
B6	B6.39	B6_00944	10939	11133	195	CY									hypothetical protein
B6	B6.39	B6_00945	14462	11220	3243	PP				Opf00031	PD40:PD40:Pectate_lyase22:PD40:DPPIV_N:PD40:DPPIV_N:PD40:PD40:Pectate_lyase22:Tricorn_C1:Tricorn_PDZ:Peptidase_S41	COG0793	K08676	PL22_1|PL22_1|PL22|PL22_1|PL22|PL22|PL22|PL22|PL22_1|PL22	Tricorn protease
B6	B6.39	B6_00946	14542	14970	429	CY				Opf00457	RuvX	COG0816	K07447		Putative pre-16S rRNA nuclease
B6	B6.39	B6_00947	15031	15597	567	CY				Opf00589	Pep_deformylase	COG0242	K01462		Peptide deformylase
B6	B6.39	B6_00948	15652	17337	1686	CY				Opf01023	ABC_tran:AAA_24:ABC_tran_Xtn:cobW:ABC_tran:ABC_tran_Xtn	COG0488	K06020		Energy-dependent translational throttle protein EttA
B6	B6.39	B6_00949	17605	18513	909	CY				Opf00459	Methyltransf_5	COG0275	K03438		Ribosomal RNA small subunit methyltransferase H
B6	B6.39	B6_00950	18531	18878	348	CY				Opf01551	Babuvirus_MP				hypothetical protein
B6	B6.39	B6_00951	18875	20974	2100	PP				Opf00887	PBP_dimer:Transpeptidase:PASTA	COG0768	K03587		Peptidoglycan D,D-transpeptidase FtsI
B6	B6.39	B6_00952	21001	22455	1455	CY				Opf00652	Mur_ligase:Mur_ligase_M:Mur_ligase_C:Mur_ligase_C	COG0769	K01928		UDP-N-acetylmuramoyl-L-alanyl-D-glutamate--2,6-diaminopimelate ligase
B6	B6.39	B6_00953	22521	23783	1263	CY				Opf00666	MraY_sig1:Glycos_transf_4:Glycos_transf_4	COG0472	K01000		Phospho-N-acetylmuramoyl-pentapeptide-transferase
B6	B6.39	B6_00954	23815	25164	1350	CY				Opf00537	Pyr_redox_3:Mur_ligase:Mur_ligase_M:3HCDH_N:Mur_ligase_C:Mur_ligase_C		K01925		UDP-N-acetylmuramoylalanine--D-glutamate ligase
B6	B6.39	B6_00955	25231	26571	1341	CY				Opf00588	FTSW_RODA_SPOVE	COG0772	K03588		putative peptidoglycan glycosyltransferase FtsW
B6	B6.39	B6_00956	26593	27708	1116	CY				Opf00228	Glyco_transf_28:Glyco_tran_28_C	COG0707	K02563	GT1|GT1|GT19|GT28|GT28	UDP-N-acetylglucosamine--N-acetylmuramyl-(pentapeptide) pyrophosphoryl-undecaprenol N-acetylglucosamine transferase
B6	B6.39	B6_00957	27705	29084	1380	CY				Opf00535	Mur_ligase:Mur_ligase_M:Mur_ligase_C		K01924		UDP-N-acetylmuramate--L-alanine ligase
B6	B6.39	B6_00958	29081	30010	930	CY				Opf00627	FtsQ		K03589		Cell division protein FtsQ
B6	B6.39	B6_00959	30052	31344	1293	CY				Opf00475	FtsA:SHS2_FTSA:FtsA	COG0849	K03590		Cell division protein FtsA
B6	B6.39	B6_00960	31370	32686	1317	CY				Opf00573	Tubulin:FtsZ_C		K03531		Cell division protein FtsZ
B6	B6.39	B6_00961	32938	35655	2718	PP				Opf01306	CarbopepD_reg_2:Plug:Plug:CooC_C:Telomere_Sde2_2		K02014		Vitamin B12 transporter BtuB
B6	B6.39	B6_00962	35672	37732	2061	OM				Opf01514	tRNA_anti-codon:tRNA_anti-codon:tRNA_anti-codon:Rax2:Rax2:tRNA_anti-codon:Rax2				hypothetical protein
B6	B6.39	B6_00963	37773	39170	1398	PP				Opf01689	Peptidase_C1_2	COG3579	K01372		Aminopeptidase C
B6	B6.39	B6_00964	39222	39338	117	CY									hypothetical protein
B6	B6.39	B6_00965	39674	40924	1251	CY				Opf01107	DUF4179:HlyD_D23:HlyD_3		K02005		hypothetical protein
B6	B6.39	B6_00966	40949	42223	1275	CY				Opf00362	MacB_PCD:FtsX		K02004		hypothetical protein
B6	B6.39	B6_00967	42252	43517	1266	CY				Opf00767	FtsX		K02004		hypothetical protein
B6	B6.39	B6_00968	43568	44239	672	CY				Opf00001	ABC_tran:AAA_21	COG1136	K02003		putative ABC transporter ATP-binding protein YknY
B6	B6.39	B6_00969	44268	45539	1272	CY				Opf00362	MacB_PCD:FtsX:FtsX		K02004		hypothetical protein
B6	B6.39	B6_00970	45541	46809	1269	CY				Opf00767	FtsX:FtsX:FtsX		K02004		hypothetical protein
B6	B6.39	B6_00971	46862	48355	1494	PP				Opf00966	OEP:OEP				hypothetical protein
B6	B6.39	B6_00972	49683	49105	579	PP				Opf13750					hypothetical protein
B6	B6.4	B6_00020	987	1799	813	PP				Opf06524	HTH_23:Terminase_5				hypothetical protein
B6	B6.4	B6_00021	2309	3430	1122	CY				Opf01990	Meth_synt_2:Ad_cyc_g-alpha:CAS_CSE1:Meth_synt_2:Meth_synt_2		K00549		hypothetical protein
B6	B6.4	B6_00022	3423	4022	600	CY				Opf14332	Na_sulph_symp		K14445		hypothetical protein
B6	B6.4	B6_00023	4410	6413	2004	CY				Opf00873	MHB:HATPase_c:DNA_gyraseB:Toprim:DNA_gyraseB_C	COG0187	K02470		DNA gyrase subunit B
B6	B6.4	B6_00024	6511	8817	2307	CY				Opf00829	OB_RNB:OB_RNB:OB_RNB:RNB:S1	COG0557	K12573		Ribonuclease R
B6	B6.4	B6_00025	8854	9213	360	CY				Opf08073	FolB		K01633		hypothetical protein
B6	B6.4	B6_00026	9371	14344	4974	PP				Opf07621	CHB_HEX_C:CHB_HEX_C_1:CHB_HEX_C_1:CHB_HEX_C:Fn3_assoc:CHB_HEX_C_1:CHB_HEX_C_1			GH74|GH74	hypothetical protein
B6	B6.4	B6_00027	14409	15095	687	CY				Opf01531	His_Phos_1:His_Phos_1	COG0588	K01834		2,3-bisphosphoglycerate-dependent phosphoglycerate mutase
B6	B6.4	B6_00028	16961	15210	1752	CY				Opf00739	PGM_PMM_IV:PGM_PMM_I:PGM_PMM_II:PGM_PMM_III:PGM_PMM_IV		K01835		Phosphoglucomutase
B6	B6.4	B6_00029	18466	17264	1203	PP				Opf01008	OMP_b-brl:OMP_b-brl:OmpA				Outer membrane protein 40
B6	B6.4	B6_00030	18896	21124	2229	PP				Opf01060	Glyco_hydro_92			GH92	hypothetical protein
B6	B6.4	B6_00031	21138	22919	1782	CY				Opf02075	Fucose_iso_N1:Fucose_iso_N2:Fucose_iso_C	COG2407	K01818		L-fucose isomerase
B6	B6.4	B6_00032	22941	23582	642	CY				Opf03425	Aldolase_II	COG0235	K22130		3-oxo-tetronate 4-phosphate decarboxylase
B6	B6.4	B6_00033	23579	24985	1407	CY				Opf01466	FGGY_N:FGGY_C	COG1070	K00848		L-Rhamnulokinase
B6	B6.4	B6_00034	25061	26383	1323	CY				Opf01648	MFS_1	COG0738	K02429		L-fucose-proton symporter
B6	B6.4	B6_00035	26562	29642	3081	PP	1			Opf10200	CarbopepD_reg_2:Plug:Plug		K21573		TonB-dependent receptor SusC
B6	B6.4	B6_00036	29645	31030	1386	OM		1		Opf16118	SusD-like_3:TPR_16:TPR_6:SusD_RagB		K21572		hypothetical protein
B6	B6.4	B6_00037	31065	32351	1287	OM				Opf10234	DUF4929				hypothetical protein
B6	B6.4	B6_00038	32380	35259	2880	PP				Opf16676	Peptidase_M16:Peptidase_M16_C:Peptidase_M16_C:Peptidase_M16:Peptidase_M16_C		K07263		hypothetical protein
B6	B6.4	B6_00039	35256	36134	879	PP				Opf10162	Cofac_haem_bdg				hypothetical protein
B6	B6.4	B6_00040	36984	36238	747	CY				Opf01215	Nitroreductase:Abi_HHR	COG0778	K19286		FMN reductase [NAD(P)H]
B6	B6.4	B6_00041	37157	39286	2130	PP				Opf01471	HisKA:DUF5344:HemY_N:DUF745:HemY_N:HisKA:HATPase_c		K03407		Adaptive-response sensory-kinase SasA
B6	B6.4	B6_00042	40384	39386	999	CY				Opf00814	F_bP_aldolase	COG0191	K01624		Fructose-bisphosphate aldolase
B6	B6.4	B6_00043	41265	40456	810	CY				Opf01134	Form_Nir_trans	COG2116	K21993		putative formate transporter 1
B6	B6.4	B6_00044	41563	41372	192	CY				Opf01117	Ribosomal_S21	COG0828	K02970		30S ribosomal protein S21
B6	B6.4	B6_00045	41829	43199	1371	CY				Opf01570	CPT_N:Na_Ala_symp	COG1115	K03310		Amino-acid carrier protein AlsT
B6	B6.4	B6_00046	43229	46714	3486	CY				Opf01064	S-methyl_trans:Pterin_bind:B12-binding_2:B12-binding:Met_synt_B12	COG0646	K00548		Methionine synthase
B6	B6.40	B6_00973	302	1243	942	CY				Opf01876	HipA_C		K07154		hypothetical protein
B6	B6.40	B6_00974	2945	1395	1551	PP					Glyco_hydro_63:Trehalase		K03931	GH133|GH78|GH37|GH142|GH142|GH37|GH116|GH94|GH63	Cytoplasmic trehalase
B6	B6.40	B6_00975	3855	3115	741	CY				Opf01499	HTH_20:Trp_repressor:CENP-B_N:PI-PLC-Y:GerE			GH5_39|GH5_39	Transcriptional regulatory protein RcsB
B6	B6.40	B6_00976	3998	4648	651	PP				Opf01371	DUF1349		K09702		hypothetical protein
B6	B6.40	B6_00977	4842	5885	1044	PP				Opf01302	Abhydrolase_3		K01066	CE1|CE1|CE13|CE13|CE7|CE10|CE7	Acetyl esterase
B6	B6.40	B6_00978	6365	7189	825	OM				Opf02047	Glyco_hydro_16		K01216	GH16	Keratan-sulfate endo-1,4-beta-galactosidase
B6	B6.40	B6_00979	7405	7292	114	CY									hypothetical protein
B6	B6.40	B6_00980	8326	7448	879	OM				Opf01171	ERM:DUF2443:OmpA		K02557		Peptidoglycan-associated lipoprotein
B6	B6.40	B6_00981	9429	8416	1014	CY				Opf00784	TPP_enzyme_C:DUF1565:TPP_enzyme_C	COG1013	K00175		2-oxoglutarate oxidoreductase subunit KorB
B6	B6.40	B6_00982	11310	9454	1857	CY				Opf00671	POR:POR_N:Transketolase_C	COG0674	K00174		2-oxoglutarate oxidoreductase subunit KorA
B6	B6.40	B6_00983	11614	11916	303	CY				Opf01346	DivIC				hypothetical protein
B6	B6.40	B6_00984	11913	12296	384	CY				Opf01094	Got1				hypothetical protein
B6	B6.40	B6_00985	12371	13108	738	CY				Opf00504	Pan_kinase	COG1521	K03525		Type III pantothenate kinase
B6	B6.40	B6_00986	13095	14333	1239	PP				Opf00591					hypothetical protein
B6	B6.40	B6_00987	14348	15136	789	PP				Opf00313	Adenine_glyco:LptC				hypothetical protein
B6	B6.40	B6_00988	15133	16425	1293	CY				Opf00645	DUF21:CorC_HlyC:CBS:CBS:CorC_HlyC		K03699		hypothetical protein
B6	B6.40	B6_00989	18323	17136	1188	CY				Opf00609	RecA:ATPase	COG0468	K03553		Protein RecA
B6	B6.40	B6_00990	19621	18623	999	CY				Opf00688	BPL_LplA_LipB:Lip_prot_lig_C:Lip_prot_lig_C		K03800		Lipoate--protein ligase 1
B6	B6.40	B6_00991	22158	19618	2541	PP				Opf02379	Glyco_hydro_20b:NAGidase:NAGidase:F5_F8_type_C		K01197	CBM62|CBM32|CBM47|GH84|GH84|CBM32|GH138|CBM62	O-GlcNAcase
B6	B6.40	B6_00992	23253	22333	921	CY				Opf00630	Phage_int_SAM_1:Phage_integrase		K04763		Tyrosine recombinase XerD
B6	B6.40	B6_00993	23702	23250	453	CY				Opf08069					hypothetical protein
B6	B6.40	B6_00994	26290	23705	2586	CY				Opf00227	YfhO:YfhO:YfhO				hypothetical protein
B6	B6.40	B6_00995	26947	26330	618	CY				Opf00276	WbqC:WbqC				hypothetical protein
B6	B6.40	B6_00996	28392	26944	1449	CY				Opf00268	DUF4260:Chordopox_L2:Peptidase_S24:Peptidase_S24:Peptidase_S26		K03100		hypothetical protein
B6	B6.40	B6_00997	29181	28426	756	CY				Opf01009	DapB_N:DapB_C	COG0289	K00215	GH109	4-hydroxy-tetrahydrodipicolinate reductase
B6	B6.40	B6_00998	30328	29291	1038	CY				Opf00166	2-Hacid_dh_C:DUF3410	COG0111	K03473		Erythronate-4-phosphate dehydrogenase
B6	B6.40	B6_00999	31296	30307	990	CY				Opf06690	Vma12:Vma12:Vma12:7TMR-DISM_7TM				hypothetical protein
B6	B6.40	B6_01000	32582	31293	1290	CY				Opf00468	GARS_N:GARS_A:GARS_C	COG0151	K01945		Phosphoribosylamine--glycine ligase
B6	B6.40	B6_01001	34303	32678	1626	CY				Opf00423	THUMP:UPF0020		K07444	GH80	Ribosomal RNA large subunit methyltransferase K/L
B6	B6.40	B6_01002	35398	34457	942	CY				Opf01503	SATase_N:Hexapep:Hexapep		K00640		UDP-3-O-(3-hydroxymyristoyl)glucosamine N-acyltransferase
B6	B6.40	B6_01003	35622	35546	77	CY									tRNA-Asn(gtt)
B6	B6.40	B6_01004	35713	35637	77	CY									tRNA-Asn(gtt)
B6	B6.40	B6_01005	37745	35907	1839	PP				Opf03424	Beta_helix:Beta_helix:Beta_helix:NosD			GH136|GH28|GH28|GH136|GH136|GH28|GH28|GH110|GH136	Alpha-1,3-galactosidase B
B6	B6.40	B6_01006	37957	39624	1668	PP				Opf00715	PDZ_2:Peptidase_S41:Peptidase_S41		K03797		putative CtpA-like serine protease
B6	B6.40	B6_01007	39621	42971	3351	CY				Opf00661	CarD_CdnL_TRCF:DEAD:Helicase_C:DUF2089:TRCF	COG1197	K03723		Transcription-repair-coupling factor
B6	B6.40	B6_01008	43038	43559	522	OM				Opf12347	LPAM_1:PepSY_2:PepSY_like				hypothetical protein
B6	B6.40	B6_01009	44460	43705	756	CY				Opf00920	Fer2_3:Fer2:Fer4_7	COG0479	K00240		Fumarate reductase iron-sulfur subunit
B6	B6.40	B6_01010	46521	44488	2034	CY				Opf01057	FAD_binding_2:Succ_DH_flav_C		K00239	AA3|AA3_1	Fumarate reductase flavoprotein subunit
B6	B6.40	B6_01011	47385	46552	834	CY				Opf00710	Sdh_cyt:Sdh_cyt:FixQ		K00241		hypothetical protein
B6	B6.40	B6_01012	47650	49836	2187	PP				Opf05777	UCR_Fe-S_N:Glyco_hydro_20b:Glyco_hydro_20:Fn3_assoc		K12373	GH20	hypothetical protein
B6	B6.40	B6_01013	50201	49842	360	CY				Opf01095	DUF488		K03652		hypothetical protein
B6	B6.40	B6_01014	50769	50281	489	OM				Opf05110	DUF4972				hypothetical protein
B6	B6.40	B6_01015	53387	50790	2598	CY				Opf00009	Clp_N:Clp_N:RsgA_GTPase:AAA:AAA_14:AAA_15:AAA_2:RsgA_GTPase:AAA_2:ClpB_D2-small	COG0542	K03695		Chaperone protein ClpB 1
B6	B6.40	B6_01016	53832	54722	891	PP				Opf12943	DUF5106:Thioredoxin_8				hypothetical protein
B6	B6.40	B6_01017	54773	55285	513	CY				Opf01443	DoxX		K15977		hypothetical protein
B6	B6.40	B6_01018	55289	56410	1122	CY				Opf00412	tRNA_Me_trans		K00566		tRNA-specific 2-thiouridylase MnmA
B6	B6.40	B6_01019	56389	57000	612	CY				Opf00449	DNase-RNase:UVR:DNase-RNase		K08999		hypothetical protein
B6	B6.40	B6_01020	57077	58453	1377	CY				Opf00193	Nuc_H_symport		K11537		Nucleoside permease NupG
B6	B6.40	B6_01021	58455	59189	735	CY				Opf00288	Methyltrans_RNA	COG1385	K09761		Ribosomal RNA small subunit methyltransferase E
B6	B6.40	B6_01022	59186	59998	813	CY				Opf00579	DAHP_synth_1	COG2877	K01627		2-dehydro-3-deoxyphosphooctonate aldolase
B6	B6.40	B6_01023	60010	61608	1599	PP				Opf01573	TPR_14:BTAD:TPR_16:TPR_9:TPR_17:TPR_16:ANAPC3:TPR_19:TPR_19:DUF3856:TPR_2:SLT_L			GT41|GT41|GT41	Beta-barrel assembly-enhancing protease
B6	B6.40	B6_01024	62123	61584	540	CY				Opf00981	Acetyltransf_3		K00657		hypothetical protein
B6	B6.40	B6_01025	62646	62134	513	PP				Opf06334					hypothetical protein
B6	B6.40	B6_01026	63194	62643	552	PP				Opf08375					hypothetical protein
B6	B6.40	B6_01027	64625	63207	1419	PP				Opf00420	DUF3078:DUF3078				hypothetical protein
B6	B6.40	B6_01028	64786	66987	2202	CY				Opf01656	H_PPase	COG3808	K15987		Putative K(+)-stimulated pyrophosphate-energized sodium pump
B6	B6.40	B6_01029	68520	67171	1350	PP				Opf00987	IncA:DUF632:Mucin:Peptidase_M23				hypothetical protein
B6	B6.40	B6_01030	69158	68520	639	OM				Opf15501	DUF4292:DUF4292				hypothetical protein
B6	B6.40	B6_01031	70912	69155	1758	PP				Opf01022	DUF4381:ANAPC3:TPR_14:TPR_6:ANAPC3:TPR_16:TPR_17:ChAPs:TPR_19:TPR_11:TPR_21:TPR_2			GT41|GT41|GT41	Beta-barrel assembly-enhancing protease
B6	B6.40	B6_01032	71352	70909	444	CY				Opf00499	dUTPase		K01520		Deoxyuridine 5'-triphosphate nucleotidohydrolase
B6	B6.40	B6_01033	72907	71804	1104	CY				Opf00833	MMR_HSR1:Dynamin_N:YchF-GTPase_C	COG0012	K06942		Ribosome-binding ATPase YchF
B6	B6.40	B6_01034	74077	72971	1107	CY				Opf00337	TM_helix:MS_channel	COG0668	K03442		Small-conductance mechanosensitive channel
B6	B6.40	B6_01035	75301	74105	1197	OM				Opf09226	Peptidase_C11				hypothetical protein
B6	B6.40	B6_01036	77974	75473	2502	PP				Opf01108	Glyco_hyd_65N_2:Secretin_N		K15923	GH95|GH139|GH65|GH78|GH139	hypothetical protein
B6	B6.40	B6_01037	79654	78083	1572	PP				Opf10545	GxDLY:Lipase_GDSL_3:Lipase_GDSL_2		K05349	CE2|CE2|CE3	hypothetical protein
B6	B6.40	B6_01038	79856	80881	1026	CY				Opf00085	ROK	COG1940	K00845		Glucokinase
B6	B6.40	B6_01039	82962	81040	1923	CY				Opf00191	DEAD:Helicase_C:XdhC_C:XdhC_C:RecQ_Zn_bind		K03654		ATP-dependent RNA helicase SrmB
B6	B6.40	B6_01040	84686	82959	1728	CY				Opf00480	DHH:DHHA1	COG0608	K07462		Single-stranded-DNA-specific exonuclease RecJ
B6	B6.40	B6_01041	86258	84993	1266	CY				Opf00139	ketoacyl-synt:Ketoacyl-synt_C:KAsynt_C_assoc	COG0304	K09458		3-oxoacyl-[acyl-carrier-protein] synthase 2
B6	B6.40	B6_01042	86688	86446	243	CY				Opf00614	PP-binding	COG0236	K02078		Acyl carrier protein AcpP
B6	B6.40	B6_01043	88094	86811	1284	CY				Opf00714	Glycos_transf_N:Glycos_transf_N:PS_pyruv_trans	COG1519	K02527	GT30|GT30	3-deoxy-D-manno-octulosonic acid transferase
B6	B6.40	B6_01044	89647	88118	1530	CY				Opf00545	tRNA-synt_1c	COG0008	K01885		Glutamate--tRNA ligase
B6	B6.40	B6_01045	90643	89777	867	PP				Opf08740	Coat_X				hypothetical protein
B6	B6.40	B6_01046	91577	90711	867	PP				Opf10343					hypothetical protein
B6	B6.40	B6_01047	92029	91574	456	PP				Opf11529	DUF4252				hypothetical protein
B6	B6.40	B6_01048	92460	92026	435	CY				Opf14364					hypothetical protein
B6	B6.40	B6_01049	92972	92457	516	CY				Opf08060	Sigma70_r2:Sigma70_r4:Sigma70_r3				hypothetical protein
B6	B6.40	B6_01050	93960	93181	780	PP				Opf06579	TPR_14:TPR_14:TPR_14:TPR_14				hypothetical protein
B6	B6.40	B6_01051	94246	94977	732	PP					fn3:GPI-anchored			CBM37|CBM37|CBM37	hypothetical protein
B6	B6.40	B6_01052	95003	98374	3372	PP	1			Opf10258	CarbopepD_reg_2:Plug:TonB_dep_Rec:TonB_dep_Rec		K21573		TonB-dependent receptor P39
B6	B6.40	B6_01053	98396	100201	1806	PP		1		Opf07392	SusD-like_3:SusD_RagB		K21572		SusD-like protein P38
B6	B6.40	B6_01054	100490	101443	954	CY				Opf00941	SAICAR_synt	COG0152	K01923		Phosphoribosylaminoimidazole-succinocarboxamide synthase
B6	B6.40	B6_01055	101466	102206	741	CY				Opf00259	Ubie_methyltran		K03183		Demethylmenaquinone methyltransferase
B6	B6.40	B6_01056	102216	104261	2046	OM				Opf00052	Peptidase_M13_N:Peptidase_M13	COG3590	K07386		Neutral endopeptidase
B6	B6.40	B6_01057	104616	107618	3003	PP	1			Opf00038	CarbopepD_reg_2:Plug:CarboxypepD_reg:TonB_dep_Rec:TonB_dep_Rec		K21573		TonB-dependent receptor P39
B6	B6.40	B6_01058	107647	109152	1506	OM		1		Opf04268	SusD-like_3:SusD_RagB		K21572	CBM77	hypothetical protein
B6	B6.40	B6_01059	109594	109301	294	CY				Opf00616	DUF4491				hypothetical protein
B6	B6.40	B6_01060	111087	109690	1398	CY				Opf00820	BatA:TPM_phosphatase:BatA:zf-LITAF-like:Mut7-C:zf-ribbon_3:Zn-ribbon_8:zf-TFIIB:Zn_Tnp_IS1595		K06872		hypothetical protein
B6	B6.40	B6_01061	111130	112293	1164	CY				Opf02138	Amidohydro_1	COG1820	K01443	CE9	N-acetylglucosamine-6-phosphate deacetylase
B6	B6.40	B6_01062	112632	114047	1416	OM					Inhibitor_I69:Peptidase_C39_2:Peptidase_C10				hypothetical protein
B6	B6.40	B6_01063	114050	115336	1287	OM				Opf14184	Serpin		K13963		hypothetical protein
B6	B6.40	B6_01064	115557	115629	73	CY									tRNA-Glu(ttc)
B6	B6.40	B6_01065	115621	115923	303	CY				Opf00899	Ribosomal_S20p	COG0268	K02968		30S ribosomal protein S20
B6	B6.40	B6_01066	115987	116059	73	CY									tRNA-Glu(ttc)
B6	B6.40	B6_01067	116380	119157	2778	CY				Opf00492	tRNA-synt_1:tRNA-synt_1g:tRNA-synt_1_2:tRNA-synt_1:tRNA-synt_1:Anticodon_1		K01869		Leucine--tRNA ligase
B6	B6.40	B6_01068	119154	119735	582	CY				Opf00179	Ham1p_like		K02428		dITP/XTP pyrophosphatase
B6	B6.40	B6_01069	119735	122149	2415	PP				Opf07326	PQQ_2:PQQ_2:SGL:Reg_prop:SGL:Reg_prop:Reg_prop:Reg_prop:PQQ_2				hypothetical protein
B6	B6.40	B6_01070	122306	122830	525	CY				Opf01394					hypothetical protein
B6	B6.40	B6_01071	122902	124575	1674	CY				Opf00161	PRK		K00876		Uridine kinase
B6	B6.40	B6_01072	125131	124589	543	CY				Opf00528	Hexapep:Hexapep:Hexapep:Hexapep	COG0663	K02617		Protein YrdA
B6	B6.40	B6_01073	126948	125185	1764	CY				Opf00232	Creatinase_N:Creatinase_N_2:Peptidase_M24:Peptidase_M24_C		K01262		hypothetical protein
B6	B6.40	B6_01074	127207	127281	75	CY									tRNA-Thr(tgt)
B6	B6.40	B6_01075	127379	127462	84	CY									tRNA-Tyr(gta)
B6	B6.40	B6_01076	127523	127598	76	CY									tRNA-Gly(tcc)
B6	B6.40	B6_01077	127609	127683	75	CY									tRNA-Thr(ggt)
B6	B6.40	B6_01078	127778	128962	1185	CY				Opf01151	GTP_EFTU:GTP_EFTU_D2:GTP_EFTU_D3		K02358		Elongation factor Tu
B6	B6.40	B6_01079	129057	129132	76	CY									tRNA-Trp(cca)
B6	B6.40	B6_01080	129144	129344	201	CY				Opf01327	SecE		K03073		hypothetical protein
B6	B6.40	B6_01081	129368	129952	585	CY				Opf01172	NusG:KOW	COG0250	K02601		Transcription termination/antitermination protein NusG
B6	B6.40	B6_01082	130055	130498	444	CY				Opf01221	Ribosomal_L11_N:Ribosomal_L11	COG0080	K02867		50S ribosomal protein L11
B6	B6.40	B6_01083	130518	131213	696	CY				Opf01111	Ribosomal_L1		K02863		50S ribosomal protein L1
B6	B6.40	B6_01084	131235	131759	525	CY				Opf00988	Ribosomal_L10:Ribosomal_L10		K02864		50S ribosomal protein L10
B6	B6.40	B6_01085	131808	132182	375	CY				Opf01186	Ribosomal_L12_N:Ribosomal_L12	COG0222	K02935		50S ribosomal protein L7/L12
B6	B6.40	B6_01086	132405	136217	3813	CY				Opf00994	RNA_pol_Rpb2_1:RNA_pol_Rpb2_3:RNA_pol_Rpb2_45:RNA_pol_Rpb2_6:RNA_pol_Rpb2_6:RNA_pol_Rpb2_7	COG0085	K03043		DNA-directed RNA polymerase subunit beta
B6	B6.40	B6_01087	136255	140559	4305	CY				Opf00868	RNA_pol_Rpb1_1:RNA_pol_Rpb1_2:RNA_pol_Rpb1_2:RNA_pol_Rpb1_3:RNA_pol_Rpb1_4:RNA_pol_Rpb1_5:RnfC_N	COG0086	K03046		DNA-directed RNA polymerase subunit beta'
B6	B6.40	B6_01088	141055	140879	177	CY				Opf06562					hypothetical protein
B6	B6.40	B6_01089	141342	141157	186	PP				Opf08760					hypothetical protein
B6	B6.40	B6_01090	142721	141636	1086	CY				Opf01536	Glyco_transf_4:Glyco_trans_1_4		K16149	GT5|GT5|GT94|GT4|GT5	hypothetical protein
B6	B6.40	B6_01091	144787	142718	2070	CY				Opf02921	Wzz:Tropomyosin_1:GNVR		K16692		hypothetical protein
B6	B6.40	B6_01092	146056	144815	1242	CY				Opf02471	Wzy_C:Wzy_C:Herpes_LMP1				hypothetical protein
B6	B6.40	B6_01093	146942	146118	825	OM				Opf00352	Poly_export:SLBB:Poly_export		K01991		hypothetical protein
B6	B6.40	B6_01094	148610	147207	1404	CY				Opf00490	Glyco_hydro_57:DASH_Spc34		K07405	CE4|CE4|GH57	hypothetical protein
B6	B6.40	B6_01095	149916	148660	1257	CY				Opf00897	Glyco_transf_5:Glyco_transf_4:Glycos_transf_1	COG0438	K16149	GT41|GT4|GT5|GT20|GT3|GT3|GT5|GT20	Glycogen synthase
B6	B6.40	B6_01096	151878	149932	1947	CY				Opf00790	GDE_N:GDE_C			GH13_25|GH78|GH133	hypothetical protein
B6	B6.40	B6_01097	153412	152018	1395	CY				Opf00015	MatE:MatE	COG0534	K18908		Multidrug export protein MepA
B6	B6.40	B6_01098	153613	153870	258	CY				Opf00951	Ribosomal_L28	COG0227	K02902		50S ribosomal protein L28
B6	B6.40	B6_01099	153877	154065	189	CY				Opf01880	Ribosomal_L33		K02913		50S ribosomal protein L33 2
B6	B6.40	B6_01100	154084	154233	150	CY				Opf01185	DUF4295				hypothetical protein
B6	B6.40	B6_01101	155698	154616	1083	OM				Opf00360	DUF4369:AhpC-TSA				hypothetical protein
B6	B6.40	B6_01102	156051	156683	633	CY				Opf00925	UPF0126:UPF0126				hypothetical protein
B6	B6.40	B6_01103	156691	157593	903	PP				Opf03694	Phosphodiest:Sulfatase				2,3-bisphosphoglycerate-independent phosphoglycerate mutase
B6	B6.40	B6_01104	160351	157682	2670	CY				Opf00307	CBM_20:CBM_20:Glyco_hydro_77		K00705	CBM20|CBM20|GH77	hypothetical protein
B6	B6.40	B6_01105	162890	160356	2535	CY				Opf00740	Ribonuc_red_lgN:Ribonuc_red_lgC:Prok-RING_1:TF_Zn_Ribbon		K00525		hypothetical protein
B6	B6.40	B6_01106	162961	163716	756	CY				Opf00178	Nitroreductase		K19285		Bifunctional F420 biosynthesis protein FbiB
B6	B6.40	B6_01107	163743	165011	1269	CY				Opf00768	NAD_binding_10:Peptidase_U32:GTP_EFTU_D2		K08303		hypothetical protein
B6	B6.40	B6_01108	165468	165028	441	CY				Opf09763					hypothetical protein
B6	B6.40	B6_01109	165954	165517	438	CY				Opf06139	DDE_Tnp_1_2:DDE_Tnp_1_2				hypothetical protein
B6	B6.40	B6_01110	167568	166102	1467	CY				Opf00773					hypothetical protein
B6	B6.40	B6_01111	168135	167572	564	CY				Opf15359					hypothetical protein
B6	B6.40	B6_01112	169404	168139	1266	CY				Opf01021	DUF5309:DUF5309				hypothetical protein
B6	B6.40	B6_01113	169864	169478	387	CY				Opf09368					hypothetical protein
B6	B6.40	B6_01114	170800	169994	807	CY				Opf00087	BPL_LplA_LipB		K03524		Bifunctional ligase/repressor BirA
B6	B6.40	B6_01115	171124	174315	3192	CY	1			Opf00038	CarbopepD_reg_2:Plug:CarbopepD_reg_2:DUF4188:TonB_dep_Rec:TonB_dep_Rec		K21573		TonB-dependent receptor P26
B6	B6.40	B6_01116	174337	175956	1620	OM		1		Opf02008	CD225:SusD-like_3:SusD_RagB		K21572		hypothetical protein
B6	B6.40	B6_01117	175983	177821	1839	PP				Opf14697					hypothetical protein
B6	B6.40	B6_01118	178101	178934	834	OM				Opf02684	DUF4163:DUF3298				hypothetical protein
B6	B6.40	B6_01119	181280	179094	2187	CY				Opf00595	GSIII_N:Gln-synt_C:Gln-synt_C:Cas_St_Csn2:MtrB		K01915		Glutamine synthetase
B6	B6.40	B6_01120	182612	181380	1233	CY				Opf01247	Aminotran_1_2:Aminotran_1_2	COG0436	K10206		LL-diaminopimelate aminotransferase
B6	B6.40	B6_01121	183425	182628	798	CY				Opf01106	DAP_epimerase:DAP_epimerase	COG0253	K01778		Diaminopimelate epimerase
B6	B6.40	B6_01122	183817	184725	909	CY				Opf01099	Peptidase_M48:HTH_18		K18954		hypothetical protein
B6	B6.40	B6_01123	184936	185937	1002	CY				Opf00831	Ldh_1_N:Ldh_1_C		K00024	GH4|GH4	Malate dehydrogenase
B6	B6.40	B6_01124	185965	186180	216	CY									hypothetical protein
B6	B6.41	B6_01125	185	2320	2136	CY				Opf00026	SNF2_N:Helicase_C:Helicase_C:Striatin:Striatin				hypothetical protein
B6	B6.41	B6_01126	2516	3415	900	CY				Opf03336	Abi_2				hypothetical protein
B6	B6.41	B6_01127	4891	3479	1413	CY				Opf00100	T4SS-DNA_transf:TraG-D_C:FcoT				hypothetical protein
B6	B6.42	B6_01128	765	127	639	CY				Opf00100					hypothetical protein
B6	B6.42	B6_01129	2287	746	1542	CY				Opf02494	RVT_N:RVT_1:GIIM:Intron_maturas2		K00986		hypothetical protein
B6	B6.43	B6_01130	1662	565	1098	CY				Opf00600	FeS_assembly_P:ParA		K03593		Iron-sulfur cluster carrier protein
B6	B6.43	B6_01131	2452	1700	753	CY				Opf00329	Methyltransf_4		K03439		tRNA (guanine-N(7)-)-methyltransferase
B6	B6.43	B6_01132	2528	3550	1023	CY				Opf00263	Epimerase		K01784		hypothetical protein
B6	B6.43	B6_01133	3547	3831	285	CY				Opf03514	DUF5389				hypothetical protein
B6	B6.43	B6_01134	3863	4291	429	CY				Opf00309	DHquinase_II	COG0757	K03786		3-dehydroquinate dehydratase
B6	B6.43	B6_01135	4326	5315	990	CY				Opf01598	PK		K00873		Pyruvate kinase
B6	B6.43	B6_01136	5312	5956	645	CY				Opf00216	Methyltransf_3	COG4122	K00588		tRNA 5-hydroxyuridine methyltransferase
B6	B6.43	B6_01137	5987	6775	789	CY				Opf12428	DUF3822				hypothetical protein
B6	B6.43	B6_01138	6864	7397	534	CY				Opf00106	Cons_hypoth95	COG0742	K08316		Ribosomal RNA small subunit methyltransferase D
B6	B6.43	B6_01139	7427	8122	696	CY				Opf00116	SIR2	COG0846	K12410		NAD-dependent protein deacylase
B6	B6.43	B6_01140	8125	8997	873	CY				Opf01004	Peptidase_S9		K01181	CE7|CE7|CE1|CE10	hypothetical protein
B6	B6.43	B6_01141	10243	9023	1221	CY				Opf00735	Aminotran_5	COG0520	K11717		Cysteine desulfurase
B6	B6.43	B6_01142	11606	10266	1341	CY				Opf00222	UPF0051		K09015		hypothetical protein
B6	B6.43	B6_01143	12372	11614	759	CY				Opf00891	ABC_tran:AAA_21	COG0396	K09013		putative ATP-dependent transporter SufC
B6	B6.43	B6_01144	13856	12411	1446	CY				Opf00841	UPF0051	COG0719	K09014		FeS cluster assembly protein SufB
B6	B6.43	B6_01145	14473	14045	429	CY									hypothetical protein
B6	B6.43	B6_01146	15065	14481	585	CY					DUF4065:DUF4065				hypothetical protein
B6	B6.43	B6_01147	15468	15346	123	CY				Opf10802					hypothetical protein
B6	B6.43	B6_01148	15545	17812	2268	CY				Opf00339	PIF1:PIF1:PIF1:UvrD_C_2:HTH_40		K15255		ATP-dependent RecD-like DNA helicase
B6	B6.43	B6_01149	20681	17835	2847	CY				Opf01367	UvrD-helicase:UvrD_C:UvrD_C		K16898		RecBCD enzyme subunit RecB
B6	B6.43	B6_01150	21031	20684	348	CY				Opf00379	SUI1		K03113		hypothetical protein
B6	B6.43	B6_01151	21494	21021	474	OM				Opf11211	Coatomer_WDAD				hypothetical protein
B6	B6.43	B6_01152	23354	21549	1806	CY				Opf00171	DNA_pol3_delta2:AAA_assoc_2:DNA_pol3_gamma3:AAA_5:AAA_17		K02343		hypothetical protein
B6	B6.43	B6_01153	23695	24516	822	PP				Opf02047	Glyco_hydro_16		K01216	GH16	Keratan-sulfate endo-1,4-beta-galactosidase
B6	B6.43	B6_01154	25909	24659	1251	CY				Opf00759	GTP-bdg_N:GTP-bdg_M:MMR_HSR1:MMR_HSR1_Xtn	COG2262	K03665		GTPase HflX
B6	B6.43	B6_01155	26027	29491	3465	CY				Opf00890	AsmA:AsmA_2:AsmA_2:T2SSN:AsmA_2:AsmA:AsmA_2				hypothetical protein
B6	B6.43	B6_01156	29491	30222	732	CY				Opf00204	HAD_2		K01838		Phosphoglycolate phosphatase
B6	B6.43	B6_01157	32008	30404	1605	CY				Opf00859	PEPCK_ATP		K01610		Phosphoenolpyruvate carboxykinase (ATP)
B6	B6.43	B6_01158	32310	32675	366	CY				Opf00942	LrgA		K06518		hypothetical protein
B6	B6.43	B6_01159	32656	33351	696	CY				Opf01053	LrgB	COG1346	K05339		Inner membrane protein YohK
B6	B6.43	B6_01160	33832	34044	213	CY				Opf02026	DNA_pol_A_exo1				hypothetical protein
B6	B6.43	B6_01161	34387	34953	567	CY				Opf00083	Cob_adeno_trans	COG2096	K00798		Corrinoid adenosyltransferase
B6	B6.43	B6_01162	35214	35299	86	CY									tRNA-Ser(tga)
B6	B6.44	B6_01163	176	1615	1440	CY				Opf00010	FxsA:HisKA:HATPase_c		K02484		Adaptive-response sensory-kinase SasA
B6	B6.44	B6_01164	1730	4021	2292	CY				Opf00341	PHO4:PHO4				hypothetical protein
B6	B6.44	B6_01165	4320	5735	1416	CY				Opf01486	ABC_tran:AAA_27:ABC_tran:AAA_25	COG1119	K05776		ABC transporter ATP-binding protein ModF
B6	B6.44	B6_01166	7303	5852	1452	CY				Opf00893	TMEM100:Proton_antipo_M:TMEM100		K00343		NAD(P)H-quinone oxidoreductase subunit 2, chloroplastic
B6	B6.44	B6_01167	8826	7321	1506	CY				Opf00974	Proton_antipo_M	COG1008	K00342		NAD(P)H-quinone oxidoreductase chain 4 1
B6	B6.44	B6_01168	10895	8865	2031	CY				Opf00992	Proton_antipo_N:Proton_antipo_M:Proton_antipo_C	COG1009	K00341		NADH-quinone oxidoreductase subunit L
B6	B6.44	B6_01169	11220	10909	312	CY				Opf01073	Oxidored_q2	COG0713	K00340		NADH-quinone oxidoreductase subunit K
B6	B6.44	B6_01170	11742	11227	516	CY				Opf00747	Oxidored_q3		K00339	GT66	hypothetical protein
B6	B6.44	B6_01171	12399	11752	648	CY				Opf00242	Fer4_15:Fer4_7:Fer4_15		K00338		NAD(P)H-quinone oxidoreductase subunit I, chloroplastic
B6	B6.44	B6_01172	13344	12460	885	CY				Opf00586	ATP-synt	COG0224	K02115		ATP synthase gamma chain
B6	B6.44	B6_01173	14941	13370	1572	CY				Opf00908	ATP-synt_ab_N:ATP-synt_ab:ATP-synt_ab_C	COG0056	K02111		ATP synthase subunit alpha
B6	B6.44	B6_01174	15502	14954	549	CY				Opf00561	OSCP	COG0712	K02113		ATP synthase subunit delta
B6	B6.44	B6_01175	16008	15511	498	CY				Opf00742	ATP-synt_B	COG0711	K02109		ATP synthase subunit b
B6	B6.44	B6_01176	16261	16025	237	CY				Opf01066	ATP-synt_C		K02110		ATP synthase subunit c
B6	B6.44	B6_01177	17458	16319	1140	PP				Opf00598	DUF4969:DUF4969:DUF4969:ATP-synt_A		K02108		ATP synthase subunit a
B6	B6.44	B6_01178	17694	17461	234	CY				Opf00382	ATP-synt_DE_N		K02114		ATP synthase epsilon chain
B6	B6.44	B6_01179	19252	17750	1503	CY				Opf01056	ATP-synt_ab_N:DinB_2:ATP-synt_ab:DUF4618	COG0055	K02112		ATP synthase subunit beta
B6	B6.44	B6_01180	20378	19302	1077	CY				Opf00971	NADHdh	COG1005	K00337		NADH-quinone oxidoreductase subunit H
B6	B6.44	B6_01181	22040	20424	1617	CY				Opf00724	Complex1_30kDa:NiFeSe_Hases:Complex1_49kDa:Complex1_49kDa		K13378		NADH-quinone oxidoreductase subunit C/D
B6	B6.44	B6_01182	22704	22096	609	CY				Opf00970	PrpR_N:Oxidored_q6	COG0377	K00331		NADH-quinone oxidoreductase subunit 6
B6	B6.44	B6_01183	23063	22695	369	CY				Opf01040	IncA:Oxidored_q4		K00330		NAD(P)H-quinone oxidoreductase subunit 3
B6	B6.44	B6_01184	24166	23318	849	OM				Opf07494					hypothetical protein
B6	B6.44	B6_01185	26493	24238	2256	PP				Opf00550	Plug:OMP_b-brl:TonB_dep_Rec		K02014		Vitamin B12 transporter BtuB
B6	B6.44	B6_01186	26630	28174	1545	CY				Opf00728	HGTP_anticodon:tRNA-synt_2b:HGTP_anticodon		K01880		Glycine--tRNA ligase
B6	B6.44	B6_01187	28221	28805	585	OM				Opf00386	LemA	COG1704	K03744	GT41	Protein LemA
B6	B6.44	B6_01188	28805	29359	555	PP				Opf01295	DUF4995:DUF4827:FKBP_C		K03773		hypothetical protein
B6	B6.44	B6_01189	29363	29926	564	CY				Opf00039	Mac:Hexapep:Hexapep:Hexapep:Hexapep		K00661		Putative acetyltransferase
B6	B6.44	B6_01190	30100	30396	297	CY				Opf00104	Thioredoxin		K03671		Thioredoxin
B6	B6.44	B6_01191	30414	31436	1023	CY				Opf01198	YrhC:DUF2165:VKOR:VKOR:YrhC				hypothetical protein
B6	B6.44	B6_01192	31423	31605	183	CY				Opf10730					hypothetical protein
B6	B6.44	B6_01193	31660	32268	609	CY				Opf14849	DUF1731:DUF1731:DUF1731				hypothetical protein
B6	B6.44	B6_01194	32848	32555	294	CY				Opf05280	CRISPR_Cas2	COG1343	K09951		CRISPR-associated endonuclease Cas2
B6	B6.44	B6_01195	33930	32887	1044	CY				Opf10101	Cas_Cas1		K15342		CRISPR-associated endonuclease Cas1
B6	B6.44	B6_01196	34567	33914	654	CY				Opf13766	Cas_Cas4		K07464		hypothetical protein
B6	B6.44	B6_01197	35448	34600	849	CY				Opf05365	Cas_Cas7		K19118		hypothetical protein
B6	B6.44	B6_01198	36894	35488	1407	CY				Opf05896	Cas_Csd1		K19117		hypothetical protein
B6	B6.44	B6_01199	37178	36894	285	CY					Cas_Csd1		K19117		hypothetical protein
B6	B6.44	B6_01200	37858	37175	684	CY				Opf04629	Cas_Cas5d		K19119		CRISPR pre-crRNA endoribonuclease Cas5d
B6	B6.44	B6_01201	40112	37953	2160	CY				Opf05884	DEAD:DEAD		K07012		hypothetical protein
B6	B6.44	B6_01202	41107	40274	834	CY				Opf01334	FeS:Fer4_6:FeS:Fer4_7:Fer4_7	COG2878	K03616		Na(+)-translocating ferredoxin:NAD(+) oxidoreductase complex subunit B
B6	B6.44	B6_01203	41568	41104	465	CY					RseC_MucC				hypothetical protein
B6	B6.44	B6_01204	41734	42711	978	CY				Opf01038	PMSR:SelR	COG0225	K12267		Peptide methionine sulfoxide reductase MsrA/MsrB
B6	B6.44	B6_01205	42730	43101	372	CY				Opf02790	UPF0102		K07460		hypothetical protein
B6	B6.45	B6_01206	1308	385	924	PP				Opf01958	Metallophos		K14379		3',5'-cyclic adenosine monophosphate phosphodiesterase CpdA
B6	B6.45	B6_01207	1542	1321	222	CY				Opf02146	TonB_dep_Rec				hypothetical protein
B6	B6.46	B6_01208	327	254	74	CY									tRNA-Lys(ctt)
B6	B6.46	B6_01209	494	411	84	CY									tRNA-Tyr(gta)
B6	B6.46	B6_01210	1833	613	1221	CY				Opf05613	GFO_IDH_MocA:GFO_IDH_MocA_C		K00010	GH109	Inositol 2-dehydrogenase/D-chiro-inositol 3-dehydrogenase
B6	B6.46	B6_01211	4615	1847	2769	CY				Opf00269	5_3_exonuc_N:5_3_exonuc:HHH_2:DNA_pol_A_exo1:DNA_pol_A		K02335		DNA polymerase I
B6	B6.46	B6_01212	4765	6684	1920	CY				Opf00542	Na_Pi_cotrans:Na_Pi_cotrans:Na_Pi_cotrans:DUF577:PhoU:PhoU		K03324		hypothetical protein
B6	B6.46	B6_01213	6867	7547	681	CY				Opf00003	Response_reg:Trans_reg_C	COG0745	K07657		Phosphate regulon transcriptional regulatory protein PhoB
B6	B6.46	B6_01214	7540	8151	612	CY				Opf00257	RNase_HII	COG0164	K03470		Ribonuclease HII
B6	B6.46	B6_01215	8196	9332	1137	CY				Opf01299	DUF1343		K01207		hypothetical protein
B6	B6.46	B6_01216	10456	9359	1098	CY				Opf00529	ArgK	COG1703	K07588		putative GTPase
B6	B6.46	B6_01217	11619	10495	1125	PP				Opf00578	DUF3742:DUF1573:DUF1573:DUF1573				hypothetical protein
B6	B6.46	B6_01218	12001	11621	381	PP				Opf07841	DUF1573				hypothetical protein
B6	B6.46	B6_01219	12323	15385	3063	CY					AlbA_2:STb_secrete:AlbA_2:WYL				hypothetical protein
B6	B6.46	B6_01220	15373	16533	1161	PP				Opf03122	Lactonase		K07404		6-phosphogluconolactonase
B6	B6.46	B6_01221	16693	17796	1104	CY				Opf00170	GCV_T:GCV_T_C	COG0404	K00605		Aminomethyltransferase
B6	B6.46	B6_01222	17831	18211	381	CY				Opf00565	GCV_H	COG0509	K02437		Glycine cleavage system H protein
B6	B6.46	B6_01223	18258	19589	1332	CY				Opf00336	GDC-P		K00282		putative glycine dehydrogenase (decarboxylating) subunit 1
B6	B6.46	B6_01224	19586	21061	1476	CY				Opf00538	Aminotran_5:GDC-P		K00283		putative glycine dehydrogenase (decarboxylating) subunit 2
B6	B6.46	B6_01225	21058	22404	1347	CY				Opf00124	Pyr_redox_2:Pyr_redox_dim		K00382	AA3_1|AA3_1|AA3|AA3	Dihydrolipoyl dehydrogenase
B6	B6.46	B6_01226	22401	23378	978	CY				Opf04688	Glycos_transf_2:Glyco_tranf_2_4		K12998	GT45|GT81|GT21|GT27|GT2|GT13	hypothetical protein
B6	B6.46	B6_01227	23967	23512	456	CY				Opf00413	LacAB_rpiB	COG0698	K01808		Ribose-5-phosphate isomerase B
B6	B6.46	B6_01228	24796	24089	708	PP				Opf05336					hypothetical protein
B6	B6.46	B6_01229	25793	24993	801	CY				Opf01881	TM1586_NiRdase				hypothetical protein
B6	B6.46	B6_01230	26867	25800	1068	OM				Opf07436					hypothetical protein
B6	B6.46	B6_01231	27429	27046	384	CY				Opf01993	Lumazine_bd_2				hypothetical protein
B6	B6.46	B6_01232	27568	27981	414	CY				Opf01728	HxlR	COG1733			putative HTH-type transcriptional regulator YybR
B6	B6.46	B6_01233	28041	27928	114	CY									hypothetical protein
B6	B6.46	B6_01234	28064	28474	411	OM				Opf01823	Rhodanese		K03797		Thiosulfate sulfurtransferase GlpE
B6	B6.46	B6_01235	28498	28851	354	CY				Opf01474	YjbR				hypothetical protein
B6	B6.46	B6_01236	28857	29330	474	CY				Opf01966	Pyridox_ox_2		K07005		hypothetical protein
B6	B6.46	B6_01237	29356	29979	624	CY				Opf01733	Hexapep:Hexapep_2:Hexapep_2		K00661		Putative acetyltransferase
B6	B6.46	B6_01238	30281	30481	201	OM									hypothetical protein
B6	B6.46	B6_01239	30515	31426	912	CY				Opf09165	DUF5128:DUF5128				hypothetical protein
B6	B6.46	B6_01240	31736	32164	429	CY				Opf03236	HTH_3:DUF3791				hypothetical protein
B6	B6.46	B6_01241	32161	32634	474	CY				Opf02519	DUF3990				hypothetical protein
B6	B6.46	B6_01242	32631	32873	243	CY				Opf02022	DUF2018				hypothetical protein
B6	B6.46	B6_01243	33542	33024	519	CY				Opf02524	Cut8				hypothetical protein
B6	B6.47	B6_01244	523	194	330	CY				Opf02799	Couple_hipA		K07154		hypothetical protein
B6	B6.48	B6_01245	1777	362	1416	CY				Opf00534	AAA_30:UvrD_C_2		K01144		ATP-dependent RecD-like DNA helicase
B6	B6.48	B6_01246	2860	1868	993	CY				Opf00931	UBA:EF_TS		K02357		Elongation factor Ts, mitochondrial
B6	B6.48	B6_01247	3642	2896	747	CY				Opf01007	Ribosomal_S2		K02967		hypothetical protein
B6	B6.48	B6_01248	4214	3828	387	CY				Opf01105	Ribosomal_S9	COG0103	K02996		30S ribosomal protein S9
B6	B6.48	B6_01249	4705	4226	480	CY				Opf01020	Ribosomal_L13	COG0102	K02871		50S ribosomal protein L13
B6	B6.48	B6_01250	5058	7511	2454	PP				Opf03842	Hydrolase_4:Esterase:PD40:DPPIV_N:Peptidase_S9		K01278	CE10|CE1	hypothetical protein
B6	B6.48	B6_01251	7978	8322	345	CY				Opf00235	SSB	COG0629	K03111		Single-stranded DNA-binding protein
B6	B6.48	B6_01252	8380	10377	1998	CY				Opf00877	OPT				hypothetical protein
B6	B6.48	B6_01253	10341	11675	1335	CY				Opf00140	MatE:MatE:MatE	COG0534	K03327		DNA damage-inducible protein F
B6	B6.48	B6_01254	12337	11606	732	CY				Opf00202	Peptidase_M22		K14742		tRNA N6-adenosine threonylcarbamoyltransferase, mitochondrial
B6	B6.48	B6_01255	12530	13405	876	CY				Opf00398	YicC_N:CREPT:DUF1732		K02902		hypothetical protein
B6	B6.48	B6_01256	13464	14033	570	CY				Opf00185	Guanylate_kin	COG0194	K00942		Guanylate kinase
B6	B6.48	B6_01257	14030	14605	576	CY				Opf00182	CTP_transf_like	COG1057	K00969		Nicotinate-nucleotide adenylyltransferase
B6	B6.48	B6_01258	14598	15116	519	CY				Opf00274	DUF5063				hypothetical protein
B6	B6.48	B6_01259	15118	16416	1299	CY				Opf00485	Peptidase_M18	COG1362	K01267		putative M18 family aminopeptidase 2
B6	B6.48	B6_01260	17422	16484	939	CY				Opf01710	CobD_Cbib	COG1270	K02227		Cobalamin biosynthesis protein CobD
B6	B6.48	B6_01261	18414	17401	1014	CY				Opf06845	Aminotran_1_2	COG0079	K04720		Threonine-phosphate decarboxylase
B6	B6.48	B6_01262	19888	18407	1482	CY				Opf01946	CbiA:GATase_3	COG1492	K02232		Cobyric acid synthase
B6	B6.48	B6_01263	19965	21155	1191	CY				Opf00583	SDF		K07862		Serine/threonine transporter SstT
B6	B6.48	B6_01264	22376	21156	1221	CY				Opf00285	Queuosine_synth	COG0809	K07568		S-adenosylmethionine:tRNA ribosyltransferase-isomerase
B6	B6.48	B6_01265	22623	22982	360	CY				Opf01017	Ribosomal_L19	COG0335	K02884		50S ribosomal protein L19
B6	B6.48	B6_01266	23774	23067	708	CY				Opf01148	Response_reg:Trans_reg_C		K07658		Transcriptional activator protein CopR
B6	B6.48	B6_01267	25321	23801	1521	CY				Opf00972	CrgA:HisKA:FixQ:HisKA:HATPase_c		K07636		Adaptive-response sensory-kinase SasA
B6	B6.48	B6_01268	26995	25577	1419	CY				Opf00659	Na_H_antiport_1	COG3004	K03313		Na(+)/H(+) antiporter NhaA
B6	B6.48	B6_01269	28928	27141	1788	CY				Opf00663	GTP_EFTU:GTP_EFTU_D2:EFG_II:EFG_C:LepA_C		K03596		Elongation factor 4
B6	B6.48	B6_01270	29364	30524	1161	CY				Opf04226	Phage_Mu_F				hypothetical protein
B6	B6.48	B6_01271	32168	31104	1065	PP				Opf00943	LRR_8:LRR_4:LRR_4:LRR_4:LRR_6:LRR_4:LRR_4				hypothetical protein
B6	B6.48	B6_01272	33865	32315	1551	CY				Opf00335	DnaB:ATPase:DnaB_C	COG0305	K02314		Replicative DNA helicase
B6	B6.48	B6_01273	34607	33999	609	CY				Opf01187	NLPC_P60		K21471		hypothetical protein
B6	B6.48	B6_01274	36160	34781	1380	OM				Opf00692	TAT_signal:Aldo_ket_red:Fer4_9		K07079		hypothetical protein
B6	B6.48	B6_01275	37717	36167	1551	CY				Opf00319	Fumarate_red_C:Fer4_5:Fer4_5:Fumarate_red_C:Fer4_5:Fer4_2:Fer4_7:Fer4_7:Fer4_21				Ferredoxin-type protein NapF
B6	B6.48	B6_01276	37861	38466	606	CY				Opf00862	DUF179		K07735		hypothetical protein
B6	B6.48	B6_01277	38886	39563	678	CY				Opf00584	COPI_assoc:SNARE_assoc:DUF202		K01077		hypothetical protein
B6	B6.48	B6_01278	39566	40213	648	CY				Opf00481	Ribul_P_3_epim		K01783		Ribulose-phosphate 3-epimerase
B6	B6.48	B6_01279	40244	43219	2976	CY				Opf00305	SRP-alpha_N:FtsK_4TM:TerB_C:TerB_C:FtsK_SpoIIIE:Ftsk_gamma		K03466		hypothetical protein
B6	B6.48	B6_01280	43248	43862	615	PP				Opf12031	LolA_2				hypothetical protein
B6	B6.48	B6_01281	43890	44834	945	CY				Opf00709	Pyr_redox_2	COG0492	K00384		Thioredoxin reductase
B6	B6.48	B6_01282	45563	44844	720	CY				Opf00172	RadC		K03630		hypothetical protein
B6	B6.48	B6_01283	46570	45560	1011	CY				Opf00369	Glycos_transf_2:Glyco_trans_2_3		K19427	GT27|GT12|GT13|GT27|GT45|GT21|GT2	hypothetical protein
B6	B6.48	B6_01284	47711	46578	1134	CY				Opf00102	Orn_Arg_deC_N:Orn_DAP_Arg_deC		K13747		Carboxynorspermidine/carboxyspermidine decarboxylase
B6	B6.48	B6_01285	50051	47718	2334	CY				Opf00045	UvrD-helicase:UvrD_C		K03657		ATP-dependent DNA helicase PcrA
B6	B6.48	B6_01286	50542	50093	450	CY				Opf01270					hypothetical protein
B6	B6.48	B6_01287	51000	50581	420	CY				Opf00847	Polyketide_cyc2				hypothetical protein
B6	B6.48	B6_01288	51729	51091	639	CY				Opf00467	Pribosyltran	COG0461	K00762		Orotate phosphoribosyltransferase
B6	B6.48	B6_01289	51860	52849	990	PP				Opf02038	Pro-rich				hypothetical protein
B6	B6.48	B6_01290	53745	52897	849	CY				Opf00120	Methyltransf_25:PrmA		K02687		hypothetical protein
B6	B6.48	B6_01291	54260	53976	285	CY				Opf05992					hypothetical protein
B6	B6.48	B6_01292	54614	54276	339	CY				Opf02952	Phage_holin_3_6				hypothetical protein
B6	B6.48	B6_01293	55003	54803	201	CY				Opf01249	YtxH				hypothetical protein
B6	B6.48	B6_01294	55243	55046	198	CY				Opf01113	YtxH				hypothetical protein
B6	B6.48	B6_01295	55436	56662	1227	CY				Opf00792	Peptidase_M28:Peptidase_M20	COG2195	K01258		Peptidase T
B6	B6.48	B6_01296	56687	57586	900	CY				Opf00209	AAA_33:IPPT	COG0324	K00791		tRNA dimethylallyltransferase
B6	B6.48	B6_01297	57583	58734	1152	CY				Opf03089	Acyl_transf_3				O-acetyltransferase WecH
B6	B6.48	B6_01298	58689	60035	1347	CY				Opf01382	Acyl_transf_3:DUF418		K07148		hypothetical protein
B6	B6.48	B6_01299	62873	60057	2817	CY				Opf02490	Fucokinase:GHMP_kinases_N:GHMP_kinases_C		K05305		hypothetical protein
B6	B6.48	B6_01300	62963	63526	564	CY				Opf00090	Sigma70_r2:Sigma70_r4_2	COG1595	K03088		ECF RNA polymerase sigma factor SigW
B6	B6.48	B6_01301	63561	63983	423	CY				Opf00615					hypothetical protein
B6	B6.48	B6_01302	64001	64459	459	PP				Opf01231	LTXXQ:Metal_resist				hypothetical protein
B6	B6.48	B6_01303	64553	70093	5541	PP				Opf07558	A2M_N:Transthyretin:A2M_N:A2M		K06894		hypothetical protein
B6	B6.48	B6_01304	70163	71530	1368	CY				Opf00332	Virul_fac_BrkB		K07058		hypothetical protein
B6	B6.48	B6_01305	71527	71901	375	CY				Opf00691	Ribonuc_L-PSP	COG0251	K09022		2-iminobutanoate/2-iminopropanoate deaminase
B6	B6.48	B6_01306	73317	71998	1320	CY				Opf00167	Mur_ligase_M	COG0285	K11754		Dihydrofolate synthase/folylpolyglutamate synthase
B6	B6.48	B6_01307	74176	73307	870	CY				Opf04254	RimK		K14940		Glutathione synthetase
B6	B6.48	B6_01308	74777	74208	570	CY				Opf00150	Chromate_transp		K07240		Chromate transport protein
B6	B6.48	B6_01309	75379	74774	606	CY				Opf00174	Chromate_transp		K07240		hypothetical protein
B6	B6.48	B6_01310	75685	76578	894	OM				Opf01259	META:META				hypothetical protein
B6	B6.48	B6_01311	76714	77334	621	CY				Opf00531	GidB		K03501		Ribosomal RNA small subunit methyltransferase G
B6	B6.48	B6_01312	77331	77972	642	CY				Opf00238	Lactamase_B	COG0491	K01069		Hydroxyacylglutathione hydrolase GloC
B6	B6.48	B6_01313	78880	78071	810	PP				Opf00064	Peptidase_M23		K21471		hypothetical protein
B6	B6.48	B6_01314	79389	78925	465	CY				Opf00876	NDK	COG0105	K00940		Nucleoside diphosphate kinase
B6	B6.48	B6_01315	81766	79670	2097	CY				Opf00785	RecG_wedge:DEAD:Helicase_C:DUF2572		K03655		ATP-dependent DNA helicase RecG
B6	B6.48	B6_01316	82437	81754	684	CY				Opf00349	IspD	COG1211	K00991		2-C-methyl-D-erythritol 4-phosphate cytidylyltransferase
B6	B6.48	B6_01317	82666	84474	1809	CY				Opf00301	DDE_Tnp_IS1595:DUF349:DUF349:DUF349:DUF349:DUF349:PI3K_P85_iSH2				hypothetical protein
B6	B6.48	B6_01318	86234	84837	1398	CY				Opf01005	CoA_binding_3:CoA_binding_3:Bac_transf	COG2148	K03606		UDP-glucose:undecaprenyl-phosphate glucose-1-phosphate transferase
B6	B6.48	B6_01319	87349	86438	912	CY				Opf00155	WEMBL:Kinetocho_Slk19:Med9				Chromosome partition protein Smc
B6	B6.48	B6_01320	88077	87346	732	CY				Opf00546	TP_methylase	COG0313	K07056		Ribosomal RNA small subunit methyltransferase I
B6	B6.48	B6_01321	88793	88077	717	CY				Opf08328	RNA_pol_Rpc4				hypothetical protein
B6	B6.48	B6_01322	90306	88861	1446	PP				Opf00532	Peptidase_S13:UPF0239	COG2027	K07259		D-alanyl-D-alanine carboxypeptidase DacB
B6	B6.48	B6_01323	90506	91138	633	CY				Opf01037	TetR_N:TetR_C_6:TetR_C_6				hypothetical protein
B6	B6.48	B6_01324	91151	91897	747	CY				Opf00156	adh_short_C2		K00059		3-oxoacyl-[acyl-carrier-protein] reductase FabG
B6	B6.48	B6_01325	92033	92620	588	CY				Opf00514	DUF4290				hypothetical protein
B6	B6.48	B6_01326	92649	93179	531	CY				Opf00275	RimM:PRC		K02860		Ribosome maturation factor RimM
B6	B6.48	B6_01327	93233	93535	303	CY				Opf00846					hypothetical protein
B6	B6.48	B6_01328	93513	94211	699	PP				Opf01000	EIF_2_alpha:OmpA				hypothetical protein
B6	B6.48	B6_01329	94242	95723	1482	CY				Opf00794	tRNA-synt_2b:HGTP_anticodon:ProRS-C_1	COG0442	K01881		Proline--tRNA ligase
B6	B6.48	B6_01330	95788	96759	972	CY				Opf00465	Glycos_transf_2:MerT		K20534	GT2|GT81	putative glycosyltransferase YkoT
B6	B6.48	B6_01331	96756	97028	273	CY				Opf01289	Bac_DNA_binding				hypothetical protein
B6	B6.48	B6_01332	97028	97945	918	CY				Opf15725	Bac_DNA_binding:DUF3984				hypothetical protein
B6	B6.48	B6_01333	98156	99151	996	CY				Opf00463	AAA_3:RuvB_N		K03924		hypothetical protein
B6	B6.48	B6_01334	99197	100075	879	CY				Opf00394	DUF58:VWA	COG1721			putative protein
B6	B6.48	B6_01335	100188	101165	978	PP				Opf00321	DUF4381:BatD:DUF4381				hypothetical protein
B6	B6.48	B6_01336	101188	102174	987	CY				Opf00466	BatA:VWA:BatA		K07114		hypothetical protein
B6	B6.48	B6_01337	102205	103287	1083	CY				Opf00357	BatA:VWA:VWA_3:BatA		K07114		hypothetical protein
B6	B6.48	B6_01338	103271	104098	828	PP				Opf00439	TPR_2:TPR_2:M20_dimer:TPR_2:SAPS			GT41	hypothetical protein
B6	B6.48	B6_01339	104193	106022	1830	PP				Opf00783	BatD				hypothetical protein
B6	B6.48	B6_01340	106019	106804	786	PP				Opf01006	TPR_16:AA_permease_2:TPR_9			GT41	hypothetical protein
B6	B6.48	B6_01341	106930	107187	258	CY				Opf00944	Sigma70_r4_2:HTH_11:HTH_11				hypothetical protein
B6	B6.48	B6_01342	107542	108660	1119	CY				Opf00470	DUF2007:Usp:Usp:Usp				hypothetical protein
B6	B6.49	B6_01343	293	601	309	CY				Opf04732					hypothetical protein
B6	B6.49	B6_01344	829	3015	2187	PP				Opf00489	PD40:DPPIV_N:Hydrolase_4:Peptidase_S9		K01278	PL22_1|PL22_1|CE7|CE10|PL22_1|CE1	Dipeptidyl aminopeptidase 4
B6	B6.49	B6_01345	3047	4384	1338	CY				Opf01204	Cation_efflux:DUF1772:CclA_1:Cation_efflux:DUF1772				hypothetical protein
B6	B6.49	B6_01346	4381	5301	921	CY				Opf00403	IPT:IPPT	COG0324	K00791		tRNA dimethylallyltransferase
B6	B6.49	B6_01347	5329	6300	972	CY				Opf08905					hypothetical protein
B6	B6.49	B6_01348	6539	6285	255	CY				Opf01390					hypothetical protein
B6	B6.5	B6_00047	2	139	138	CY									hypothetical protein
B6	B6.5	B6_00048	896	630	267	PP				Opf06740	TctB				hypothetical protein
B6	B6.5	B6_00049	1113	1355	243	CY				Opf00032	HTH_26				hypothetical protein
B6	B6.5	B6_00050	1412	4141	2730	CY				Opf02769	HSDR_N:HSDR_N:ResIII:EcoEI_R_C:Helicase_C:EcoEI_R_C		K01153		hypothetical protein
B6	B6.5	B6_00051	4157	5584	1428	CY				Opf02947	HsdM_N:N6_Mtase:HsdM_N	COG0286	K03427		putative type I restriction enzymeP M protein
B6	B6.5	B6_00052	5588	6412	825	CY				Opf03085	GIY-YIG:DUF4357				hypothetical protein
B6	B6.50	B6_01349	185	1522	1338	CY				Opf01587	Peptidase_S49_N:Phage_int_SAM_5:Phage_integrase				hypothetical protein
B6	B6.50	B6_01350	1655	2908	1254	CY				Opf01395	AAA_14:AAA_14:DUF4143		K07133		hypothetical protein
B6	B6.50	B6_01351	3101	2946	156	CY									hypothetical protein
B6	B6.51	B6_01352	474	1322	849	CY				Opf01272	PDT:ACT	COG0077	K04518		Bifunctional chorismate mutase/prephenate dehydratase
B6	B6.51	B6_01353	1347	2534	1188	CY				Opf01360	Aminotran_1_2	COG0436	K10206		LL-diaminopimelate aminotransferase
B6	B6.51	B6_01354	2562	3644	1083	CY				Opf00571	DAHP_synth_1:CM_2		K04516		2-dehydro-3-deoxyphosphooctonate aldolase
B6	B6.51	B6_01355	3655	4428	774	CY				Opf01285	GFO_IDH_MocA:PDH		K00210		hypothetical protein
B6	B6.51	B6_01356	4639	5721	1083	PP				Opf02121	HlyD_D23		K18990		Multidrug resistance protein MdtA
B6	B6.51	B6_01357	5765	8875	3111	CY				Opf02496	ACR_tran		K03296		Multidrug resistance protein MdtC
B6	B6.51	B6_01358	8901	10382	1482	PP				Opf02575	OEP:OEP				hypothetical protein
B6	B6.51	B6_01359	10424	13636	3213	CY				Opf02291	ACR_tran:ACR_tran		K03296		Multidrug resistance protein MdtC
B6	B6.51	B6_01360	13765	15147	1383	PP				Opf00168	TPR_16:Tropomyosin:TPR_4:PD40:PD40:TetR_C_11:Tropomyosin				hypothetical protein
B6	B6.51	B6_01361	15257	16225	969	CY				Opf01816	YdfA_immunity				hypothetical protein
B6	B6.51	B6_01362	16256	17707	1452	CY				Opf00373	CstA:CstA:CstA_5TM		K06200		hypothetical protein
B6	B6.51	B6_01363	17750	18571	822	CY				Opf00212	PHP:PHP_C:PHP:PHP_C	COG1387	K04486		Histidinol-phosphatase
B6	B6.51	B6_01364	18594	19343	750	CY				Opf00446	CTP_transf_3	COG1212	K00979		3-deoxy-manno-octulosonate cytidylyltransferase
B6	B6.51	B6_01365	19357	20655	1299	CY				Opf01081	Peptidase_M16_C:Peptidase_M16_C		K07263		hypothetical protein
B6	B6.51	B6_01366	20676	21971	1296	CY				Opf00417	UPF0004:Radical_SAM:TRAM	COG0621	K18707		Threonylcarbamoyladenosine tRNA methylthiotransferase MtaB
B6	B6.51	B6_01367	21968	22900	933	CY				Opf00186	Lip_A_acyltrans		K02517		Lipid A biosynthesis lauroyltransferase
B6	B6.51	B6_01368	22881	23930	1050	CY				Opf00323	Glycos_transf_2:Glyco_tranf_2_5		K07011	GT27|GT12|GT2|GT40|GT40	hypothetical protein
B6	B6.51	B6_01369	24447	23941	507	PP				Opf08561	DUF4363:NRN1				hypothetical protein
B6	B6.51	B6_01370	25960	24917	1044	CY				Opf01488	IlvN:IlvC	COG0059	K00053		Ketol-acid reductoisomerase (NAD(+))
B6	B6.51	B6_01371	26864	26100	765	CY				Opf00180	Acyl-ACP_TE		K01071		hypothetical protein
B6	B6.51	B6_01372	27421	26861	561	CY				Opf01459	ACT_5:ALS_ss_C	COG0440	K01653		Acetolactate synthase small subunit
B6	B6.51	B6_01373	29177	27447	1731	CY				Opf01387	TPP_enzyme_N:TPP_enzyme_M:TPP_enzyme_C	COG0028	K01652		Acetolactate synthase large subunit
B6	B6.51	B6_01374	31024	29180	1845	CY				Opf01340	ILVD_EDD	COG0129	K01687		Dihydroxy-acid dehydratase
B6	B6.51	B6_01375	31466	32110	645	CY					Sigma70_r2:Sigma70_r4_2:HTH_29		K03088		hypothetical protein
B6	B6.51	B6_01376	32201	33211	1011	CY				Opf06812	FecR:DUF4974		K07165		hypothetical protein
B6	B6.51	B6_01377	33473	36778	3306	PP	1			Opf05664	STN:CarbopepD_reg_2:Plug:EF-hand_5		K21573		TonB-dependent receptor P3
B6	B6.51	B6_01378	36791	38410	1620	OM		1		Opf14488	SusD-like_3:SusD_RagB		K21572		SusD-like protein P38
B6	B6.51	B6_01379	38404	39948	1545	PP				Opf02004	Sulfatase:DUF4976	COG3119	K01138		Arylsulfatase
B6	B6.51	B6_01380	41699	40077	1623	CY				Opf00780	S1:RNase_E_G:Mucin_bdg	COG1530	K08301		Ribonuclease E
B6	B6.51	B6_01381	42002	41913	90	CY				Opf07770					hypothetical protein
B6	B6.51	B6_01382	42329	42048	282	CY				Opf00018	Bac_DNA_binding	COG0776	K03530		DNA-binding protein HU
B6	B6.51	B6_01383	43748	42543	1206	CY				Opf01079	Glycos_transf_2			GT2|GT21	hypothetical protein
B6	B6.51	B6_01384	45300	43753	1548	PP				Opf05667	Glyco_hydro_20b:Glyco_hydro_20		K12373	GH20|GH97	hypothetical protein
B6	B6.51	B6_01385	45453	46220	768	CY				Opf00297	TP_methylase	COG0313	K07056		Ribosomal RNA small subunit methyltransferase I
B6	B6.51	B6_01386	46245	47285	1041	CY				Opf00218	Lactamase_B_2		K00784		hypothetical protein
B6	B6.51	B6_01387	47328	48971	1644	PP				Opf00482	Peptidase_C69		K08659		hypothetical protein
B6	B6.51	B6_01388	48982	49455	474	CY				Opf00197	dCMP_cyt_deam_1	COG0295	K01489		Cytidine deaminase
B6	B6.51	B6_01389	50735	49476	1260	CY				Opf00419					hypothetical protein
B6	B6.52	B6_01390	99	485	387	CY				Opf03942	DUF1640:DUF1640				hypothetical protein
B6	B6.52	B6_01391	498	938	441	CY				Opf02160	Phage_holin_4_1:Phage_holin_4_1				hypothetical protein
B6	B6.52	B6_01392	2341	1160	1182	CY				Opf02099	Arm-DNA-bind_5:Phage_integrase:Phage_int_SAM_5:Phage_integrase				hypothetical protein
B6	B6.52	B6_01393	2600	2512	89	CY									tRNA-Ser(gga)
B6	B6.52	B6_01394	3371	2754	618	CY				Opf03753	WLM:DUF45				hypothetical protein
B6	B6.52	B6_01395	4699	3359	1341	CY				Opf03177	VWA_CoxE:VWA_2				Protein ViaA
B6	B6.52	B6_01396	6288	4699	1590	CY				Opf02350	AAA_5		K03924		ATPase RavA
B6	B6.52	B6_01397	7634	6429	1206	CY				Opf01304	NAPRTase	COG1488	K00763		Nicotinate phosphoribosyltransferase 2
B6	B6.52	B6_01398	8344	7832	513	CY				Opf06301	Nitroreductase:Nitroreductase				hypothetical protein
B6	B6.52	B6_01399	9180	8377	804	CY				Opf01424	Inositol_P	COG0483	K01092		Inositol-1-monophosphatase
B6	B6.52	B6_01400	9635	9177	459	CY				Opf00020	HTH_AsnC-type:AsnC_trans_reg	COG1522	K03718		Regulatory protein AsnC
B6	B6.52	B6_01401	9898	12204	2307	CY				Opf00602	Patatin		K07001		hypothetical protein
B6	B6.52	B6_01402	12240	12509	270	CY				Opf05998	Lys_export			GT83	hypothetical protein
B6	B6.52	B6_01403	12538	13158	621	CY				Opf01498	Lys_export				hypothetical protein
B6	B6.52	B6_01404	13324	18633	5310	CY				Opf04997	Transglut_core:DUF4011:AAA_11:DUF2075:AAA_22:AAA_11:AAA_12:DUF3320		K04067		hypothetical protein
B6	B6.52	B6_01405	18830	19996	1167	CY				Opf00226	DXP_reductoisom:DXP_redisom_C:DXPR_C	COG0743	K00099		1-deoxy-D-xylulose 5-phosphate reductoisomerase
B6	B6.52	B6_01406	20022	21386	1365	CY				Opf00187	Peptidase_M50:Peptidase_M50	COG0750	K11749		Putative zinc metalloprotease
B6	B6.52	B6_01407	21408	22595	1188	CY				Opf00789	PUA:Methyltrans_SAM:GRASP55_65	COG1092	K06969		Ribosomal RNA large subunit methyltransferase I
B6	B6.52	B6_01408	22604	24622	2019	PP				Opf00376	Peptidase_M49:Peptidase_M49		K01277		hypothetical protein
B6	B6.52	B6_01409	24909	25619	711	CY				Opf00003	Response_reg:Trans_reg_C	COG0745	K07657		Transcriptional regulatory protein WalR
B6	B6.52	B6_01410	25597	27057	1461	CY				Opf00010	dCache_1:Transcrip_act:HisKA:HATPase_c		K07636		Sensor histidine kinase RcsC
B6	B6.52	B6_01411	27067	28545	1479	CY				Opf01771	IMS:IMS_HHH:IMS_C		K03502		DNA polymerase IV
B6	B6.52	B6_01412	28649	28990	342	CY				Opf06351	DNA_Packaging_2				hypothetical protein
B6	B6.52	B6_01413	29445	29095	351	CY				Opf01336	Ribosomal_L20		K02887		50S ribosomal protein L20
B6	B6.52	B6_01414	29781	29584	198	CY				Opf00947	Ribosomal_L35p	COG0291	K02916		50S ribosomal protein L35
B6	B6.52	B6_01415	30463	29870	594	CY				Opf01024	IF3_N:IF3_C	COG0290	K02520		Translation initiation factor IF-3
B6	B6.52	B6_01416	32409	30472	1938	CY				Opf00727	TGS:tRNA_SAD:tRNA-synt_2b:HGTP_anticodon	COG0441	K01868		Threonine--tRNA ligase
B6	B6.52	B6_01417	34524	32512	2013	CY				Opf00839	Rho_N:Rho_RNA_bind:ATP-synt_ab		K03628		Transcription termination factor Rho
B6	B6.52	B6_01418	34948	34874	75	CY									tRNA-Met(cat)
B6	B6.53	B6_01419	501	1067	567	CY				Opf00906	EFP_N:EFP:Elong-fact-P_C	COG0231	K02356		Elongation factor P
B6	B6.53	B6_01420	1285	1512	228	PP				Opf04680	DUF1844				hypothetical protein
B6	B6.53	B6_01421	1451	2128	678	CY				Opf00082					hypothetical protein
B6	B6.53	B6_01422	2973	2401	573	CY				Opf00494	Ribosomal_S16:Strabismus		K02959		hypothetical protein
B6	B6.53	B6_01423	4425	3160	1266	CY				Opf00142	DoxX:DoxX:DoxX		K01803		hypothetical protein
B6	B6.53	B6_01424	4967	4422	546	CY				Opf00344	DUF1599:DUF1599				hypothetical protein
B6	B6.53	B6_01425	5324	5151	174	CY				Opf06141	OFeT_1				hypothetical protein
B6	B6.53	B6_01426	6949	5468	1482	CY				Opf01337	Na_H_Exchanger:TrkA_C	COG3263	K11105		K(+)/H(+) antiporter NhaP2
B6	B6.53	B6_01427	7063	8589	1527	CY				Opf00777	MGS:AICARFT_IMPCHas:BING4CT:MGS	COG0138	K00602		Bifunctional purine biosynthesis protein PurH
B6	B6.53	B6_01428	8638	9657	1020	CY				Opf01127	MreB_Mbl	COG1077	K03569		Cell shape-determining protein MreB
B6	B6.53	B6_01429	9754	10602	849	CY				Opf00764	MbeD_MobD:MreC		K03570		hypothetical protein
B6	B6.53	B6_01430	10599	11120	522	CY				Opf00681	DUF4400:DUF4400				hypothetical protein
B6	B6.53	B6_01431	11104	12966	1863	CY				Opf00647	PBP_dimer:Transpeptidase	COG0768	K05515		Peptidoglycan D,D-transpeptidase MrdA
B6	B6.53	B6_01432	12977	14428	1452	CY				Opf00698	FTSW_RODA_SPOVE:FTSW_RODA_SPOVE		K05837		Peptidoglycan glycosyltransferase MrdB
B6	B6.53	B6_01433	14565	15206	642	CY				Opf00812	LysE				hypothetical protein
B6	B6.53	B6_01434	15230	15892	663	CY				Opf01235	CBM9_2			CBM9	hypothetical protein
B6	B6.53	B6_01435	16019	16092	74	CY									tRNA-Glu(ctc)
B6	B6.53	B6_01436	16178	18172	1995	CY				Opf00289	ABC_tran:AAA_21:ABC_tran_Xtn:ABC_tran:RuvA_C:AAA_24:ABC_tran:ABC_tran_CTD	COG0488	K06158		putative ABC transporter ATP-binding protein YheS
B6	B6.53	B6_01437	19578	18187	1392	PP				Opf01812	DUF3568:SDH_sah:DUF3568:CLP_protease:NfeD:NfeD		K07403		hypothetical protein
B6	B6.53	B6_01438	20603	19575	1029	CY				Opf01181	LPG_synthase_TM		K07027		hypothetical protein
B6	B6.53	B6_01439	23434	20615	2820	CY				Opf00006	ABC_tran:AAA_16:DnaJ_CXXCXGXG:SMC_N:ABC_tran:AAA_16:DnaJ_CXXCXGXG:ABC_tran:AAA_15		K03701		UvrABC system protein A
B6	B6.53	B6_01440	23695	23621	75	CY									tRNA-Pro(cgg)
B6	B6.54	B6_01441	64	3237	3174	CY				Opf00026	SNF2_N:ABC_tran_CTD:PCRF:Helicase_C:ABC_tran_CTD:PCRF:zf-C4H2				hypothetical protein
B6	B6.54	B6_01442	4669	3308	1362	CY				Opf01997	Arm-DNA-bind_5:Phage_int_SAM_5:Phage_integrase				Tyrosine recombinase XerC
B6	B6.54	B6_01443	5026	4886	141	CY				Opf01213	DUF2795:DUF2795				hypothetical protein
B6	B6.55	B6_01444	590	916	327	CY				Opf02563					hypothetical protein
B6	B6.55	B6_01445	1032	1121	90	CY				Opf10795					hypothetical protein
B6	B6.55	B6_01446	1183	1479	297	CY				Opf08414	Cupin_2				hypothetical protein
B6	B6.55	B6_01447	1481	3199	1719	CY				Opf01899	Prismane	COG1151	K05601		Hydroxylamine reductase
B6	B6.55	B6_01448	3959	3291	669	CY				Opf06638	PcfJ				hypothetical protein
B6	B6.55	B6_01449	4568	3975	594	CY				Opf08697	Zn-ribbon_8				hypothetical protein
B6	B6.55	B6_01450	4838	4572	267	CY				Opf11205	PcfK				hypothetical protein
B6	B6.57	B6_01451	648	1214	567	CY				Opf08202	Fun_ATP-synt_8:Fun_ATP-synt_8			GT20	hypothetical protein
B6	B6.57	B6_01452	2520	2068	453	CY				Opf01734	DUF1896				hypothetical protein
B6	B6.57	B6_01453	3049	2726	324	CY				Opf10988	Topoisom_bac				hypothetical protein
B6	B6.59	B6_01454	1402	1052	351	CY				Opf03563	HTH_17				hypothetical protein
B6	B6.59	B6_01455	2968	3195	228	CY				Opf00673	DUF2839:DUF2839				hypothetical protein
B6	B6.59	B6_01456	3207	3656	450	CY				Opf00674	PcfK				hypothetical protein
B6	B6.59	B6_01457	4249	3860	390	CY				Opf13654	DUF4532				hypothetical protein
B6	B6.6	B6_00053	179	685	507	CY				Opf04444	DUF4372		K07495		hypothetical protein
B6	B6.60	B6_01458	2095	1508	588	CY									hypothetical protein
B6	B6.60	B6_01459	4366	3881	486	CY									hypothetical protein
B6	B6.60	B6_01460	5572	4499	1074	CY				Opf15407					hypothetical protein
B6	B6.61	B6_01461	68	141	74	CY									tRNA-Lys(ctt)
B6	B6.61	B6_01462	603	271	333	CY				Opf03982	DDE_Tnp_ISL3				hypothetical protein
B6	B6.62	B6_01463	407	108	300	CY				Opf11546	DUF3885:DUF3885:DUF3885				hypothetical protein
B6	B6.62	B6_01464	1045	2178	1134	CY				Opf01586	DDE_Tnp_1_assoc:DDE_Tnp_1				hypothetical protein
B6	B6.62	B6_01465	2225	2371	147	CY				Opf03924					hypothetical protein
B6	B6.62	B6_01466	2639	2454	186	CY									hypothetical protein
B6	B6.62	B6_01467	4033	2831	1203	CY				Opf00989	DUF1430:DUF1430				hypothetical protein
B6	B6.62	B6_01468	4692	4030	663	CY				Opf00982	ABC_tran		K02003		Vitamin B12 import ATP-binding protein BtuD
B6	B6.62	B6_01469	6025	4694	1332	PP									hypothetical protein
B6	B6.62	B6_01470	7229	6036	1194	CY				Opf00582	Aminotran_1_2		K00812		Aspartate/prephenate aminotransferase
B6	B6.62	B6_01471	7556	7374	183	CY									hypothetical protein
B6	B6.62	B6_01472	7643	8944	1302	CY				Opf00601	Aminotran_3	COG0161	K00833		Adenosylmethionine-8-amino-7-oxononanoate aminotransferase
B6	B6.62	B6_01473	8932	10071	1140	CY				Opf00214	Aminotran_1_2	COG0156	K00652		8-amino-7-oxononanoate synthase
B6	B6.62	B6_01474	10061	11434	1374	CY				Opf13881	DUF452:Methyltransf_11		K02169		hypothetical protein
B6	B6.62	B6_01475	11536	12765	1230	PP				Opf04337	Abhydrolase_7			CE15|CE7	hypothetical protein
B6	B6.62	B6_01476	15581	12918	2664	CY				Opf00788	SANT_DAMP1_like				LPS-assembly protein LptD
B6	B6.62	B6_01477	16388	16095	294	CY				Opf00675	Ribosomal_S30AE		K05808		Ribosome hibernation promoting factor
B6	B6.62	B6_01478	17281	16391	891	CY				Opf00270	Phage_int_SAM_1:Phage_integrase	COG4974	K03733		Tyrosine recombinase XerC
B6	B6.62	B6_01479	17362	18282	921	PP				Opf02120	Exo_endo_phos				hypothetical protein
B6	B6.62	B6_01480	18856	18308	549	CY				Opf00243	HD		K06950		hypothetical protein
B6	B6.62	B6_01481	19884	18856	1029	CY				Opf00894	Aminotran_4	COG0115	K00826		Branched-chain-amino-acid aminotransferase
B6	B6.62	B6_01482	22030	20036	1995	PP				Opf02919	Transglut_core:Transglut_core			CBM62|CBM62|CBM32|CBM32	hypothetical protein
B6	B6.62	B6_01483	23244	22030	1215	CY				Opf00832	DHBP_synthase:GTP_cyclohydro2	COG0108	K14652		Riboflavin biosynthesis protein RibBA
B6	B6.62	B6_01484	25192	23303	1890	CY				Opf00427	YjgP_YjgQ:LapA_dom		K07091		hypothetical protein
B6	B6.62	B6_01485	25884	25357	528	CY				Opf00310	Amidase_2		K01447		hypothetical protein
B6	B6.62	B6_01486	26381	25884	498	CY				Opf01882	Acetyltransf_4	COG1247	K03823		L-amino acid N-acyltransferase MnaT
B6	B6.62	B6_01487	27382	26378	1005	OM				Opf00110	ApbE	COG1477	K03734		FAD:protein FMN transferase
B6	B6.62	B6_01488	27599	28180	582	CY				Opf00113	DJ-1_PfpI	COG0693	K03152		Protein/nucleic acid deglycase 3
B6	B6.62	B6_01489	28409	28882	474	CY				Opf01292	FUR	COG0735	K03711		Peroxide-responsive repressor PerR
B6	B6.62	B6_01490	28916	30190	1275	CY				Opf00807	Adenylsucc_synt	COG0104	K01939		Adenylosuccinate synthetase
B6	B6.62	B6_01491	30250	31494	1245	CY				Opf00738	DUF1015		K00262		hypothetical protein
B6	B6.62	B6_01492	32006	31374	633	CY				Opf10093	DUF4719:DUF4719				hypothetical protein
B6	B6.62	B6_01493	32483	32187	297	CY				Opf00679	Dabb				hypothetical protein
B6	B6.62	B6_01494	34114	32495	1620	CY				Opf00933	ABC_tran:AAA_21:ABC_tran_Xtn:ABC_tran:AAA_21	COG0488	K10834		putative ABC transporter ATP-binding protein YbiT
B6	B6.62	B6_01495	35370	34261	1110	CY				Opf00817	Radical_SAM:BATS	COG1060	K03150		2-iminoacetate synthase
B6	B6.62	B6_01496	37087	35381	1707	CY				Opf01283	ThiC-associated:ThiC_Rad_SAM	COG0422	K03147		Phosphomethylpyrimidine synthase
B6	B6.62	B6_01497	37897	37112	786	CY				Opf00879	ThiG	COG2022	K03149		Thiazole synthase
B6	B6.62	B6_01498	38544	37915	630	CY				Opf00055	TMP-TENI	COG0352	K00788		Thiamine-phosphate synthase
B6	B6.62	B6_01499	39156	38575	582	CY				Opf01169	TMP-TENI		K00788		Thiamine-phosphate synthase
B6	B6.62	B6_01500	39353	39153	201	CY				Opf05980	ThiS				hypothetical protein
B6	B6.62	B6_01501	40156	39350	807	CY				Opf00118	Phos_pyr_kin	COG0351	K00941		Hydroxymethylpyrimidine/phosphomethylpyrimidine kinase
B6	B6.62	B6_01502	40590	40156	435	CY				Opf01210	zf-ribbon_3:TM2:PyrI_C				hypothetical protein
B6	B6.62	B6_01503	40883	40701	183	CY					Phage_TAC_6				hypothetical protein
B6	B6.62	B6_01504	41287	41928	642	PP				Opf00684	OMP_b-brl_2:OMP_b-brl_2				hypothetical protein
B6	B6.62	B6_01505	41987	43270	1284	CY				Opf01851	SDH_alpha:SDH_alpha		K20021		hypothetical protein
B6	B6.62	B6_01506	43731	43375	357	CY				Opf01729	YjbR	COG2315			putative protein YjbR
B6	B6.62	B6_01507	44556	43753	804	CY				Opf01122	DNA_alkylation				hypothetical protein
B6	B6.62	B6_01508	44887	46956	2070	PP				Opf02064	Plug:TonB_dep_Rec		K02014		Vitamin B12 transporter BtuB
B6	B6.62	B6_01509	46984	48078	1095	OM				Opf04179	PQQ_3:PQQ_3:PQQ_3:PQQ_3:PQQ_3				hypothetical protein
B6	B6.62	B6_01510	48075	49235	1161	PP				Opf01055	Peripla_BP_2		K02016		hypothetical protein
B6	B6.62	B6_01511	49232	50248	1017	CY				Opf00050	FecCD	COG0609	K02015		Hemin transport system permease protein HmuU
B6	B6.62	B6_01512	50360	51007	648	CY				Opf02817	CreD				hypothetical protein
B6	B6.62	B6_01513	51004	52293	1290	CY				Opf04208	CreD:CreD	COG4452	K06143		Inner membrane protein CreD
B6	B6.62	B6_01514	52509	54338	1830	CY				Opf01953	Pkr1:Pkr1:Sulfatase		K19005		Lipoteichoic acid synthase
B6	B6.62	B6_01515	54325	54660	336	CY				Opf00381	MerR_1				hypothetical protein
B6	B6.62	B6_01516	54844	55050	207	CY				Opf01248	7TM_GPCR_Srz				hypothetical protein
B6	B6.62	B6_01517	54998	56953	1956	CY				Opf00037	DXP_synthase_N:Transket_pyr:Transketolase_C	COG1154	K01662		1-deoxy-D-xylulose-5-phosphate synthase
B6	B6.62	B6_01518	56950	58284	1335	CY				Opf00143	TrkA_N:TrkA_C:TrkA_N:F420_oxidored:TrkA_C	COG0569	K03499	AA3_4|AA3_4	Trk system potassium uptake protein TrkA
B6	B6.62	B6_01519	58281	59762	1482	CY				Opf00070	TMEM43:TrkH	COG0168	K03498		Trk system potassium uptake protein TrkH
B6	B6.62	B6_01520	59865	62072	2208	CY				Opf00660	BTAD:DUF2087:PPR:DUF2087:DUF2087:ANAPC3:TPR_12:TPR_19:TPR_16:TPR_16:DUF2087			GT41	hypothetical protein
B6	B6.62	B6_01521	62069	64105	2037	CY				Opf00637	RP1-2:DUF4478:Peptidase_M3	COG0339	K01284		Dipeptidyl carboxypeptidase
B6	B6.62	B6_01522	65042	64098	945	CY				Opf00223	Formyl_trans_N:Formyl_trans_C	COG0223	K00604		Methionyl-tRNA formyltransferase
B6	B6.62	B6_01523	66169	65039	1131	CY				Opf01592	ROK:ROK		K00845		hypothetical protein
B6	B6.62	B6_01524	66467	66541	75	CY									tRNA-Met(cat)
B6	B6.63	B6_01525	445	284	162	CY				Opf01446	Rubredoxin	COG1773	K05601		Rubredoxin
B6	B6.63	B6_01526	623	1465	843	CY				Opf00117	GHMP_kinases_N:GHMP_kinases_C	COG1947	K00919	CE7	4-diphosphocytidyl-2-C-methyl-D-erythritol kinase
B6	B6.63	B6_01527	1558	2157	600	CY				Opf00574	GrpE		K03687		Protein GrpE
B6	B6.63	B6_01528	2183	3346	1164	CY				Opf00871	DnaJ:DnaJ_C:DnaJ	COG0484	K03686		Chaperone protein DnaJ
B6	B6.63	B6_01529	3429	3941	513	CY				Opf01704	CobU	COG2087	K02231		Bifunctional adenosylcobalamin biosynthesis protein CobU
B6	B6.63	B6_01530	3938	4978	1041	CY				Opf01889	DBI_PRT		K00768		Nicotinate-nucleotide--dimethylbenzimidazole phosphoribosyltransferase
B6	B6.63	B6_01531	5032	5727	696	CY				Opf01887	CobS	COG0368	K02233		Adenosylcobinamide-GDP ribazoletransferase
B6	B6.63	B6_01532	5767	6699	933	CY				Opf01123	PALP	COG0031	K01738		O-acetylserine sulfhydrylase
B6	B6.63	B6_01533	7486	6722	765	CY				Opf01393	YitT_membrane:YitT_membrane		K07149		hypothetical protein
B6	B6.63	B6_01534	7776	8813	1038	CY				Opf00353	GDP_Man_Dehyd	COG1087	K01784		UDP-glucose 4-epimerase
B6	B6.63	B6_01535	8842	10104	1263	PP				Opf00089	DUF4105:7TMR-DISM_7TM				hypothetical protein
B6	B6.63	B6_01536	10047	11654	1608	PP				Opf00518	Phosphodiest				Alkaline phosphatase PhoV
B6	B6.63	B6_01537	11837	15187	3351	CY				Opf00606	SecA_DEAD:Helicase_C:SecA_SW:SEC-C	COG0653	K03070		Protein translocase subunit SecA
B6	B6.63	B6_01538	15275	16192	918	CY				Opf00953	DivIC:DELLA:DUF3450:Cas6:DUF4497			GT83	hypothetical protein
B6	B6.63	B6_01539	16189	16914	726	CY				Opf00904	MgtC		K07507		hypothetical protein
B6	B6.63	B6_01540	16911	19151	2241	CY				Opf00662	Na_H_Exchanger:DUF2374:Myc_target_1:TrkA_C:TrkA_C		K03455		Glutathione-regulated potassium-efflux system protein KefB
B6	B6.63	B6_01541	19267	20790	1524	CY				Opf00837	GATase:NAD_synthase:QueC:NAD_synthase:GMP_synt_C		K01951		GMP synthase [glutamine-hydrolyzing]
B6	B6.63	B6_01542	20792	21166	375	CY				Opf01673	YccF:YccF	COG3304			Inner membrane protein YccF
B6	B6.63	B6_01543	21804	21298	507	CY				Opf00007	Sigma70_r2:Sigma70_r4_2	COG1595	K03088		ECF RNA polymerase sigma factor SigH
B6	B6.63	B6_01544	22099	23577	1479	CY				Opf00625	IMPDH	COG0516	K00088		Inosine-5'-monophosphate dehydrogenase
B6	B6.63	B6_01545	23574	24359	786	PP				Opf15823					hypothetical protein
B6	B6.63	B6_01546	26011	24500	1512	CY				Opf00815	iPGM_N:NIR_SIR_ferr:Phosphodiest	COG0696	K15633		2,3-bisphosphoglycerate-independent phosphoglycerate mutase
B6	B6.63	B6_01547	28821	26203	2619	CY				Opf02391	Glyco_hydro_2_N:Glyco_hydro_2:Glyco_hydro_2_C:DUF4982:Big_1		K01190	GH2|GH106|CBM67	Beta-galactosidase
B6	B6.63	B6_01548	29454	29050	405	OM				Opf06606	DUF4969:DUF4854:DUF3836				hypothetical protein
B6	B6.63	B6_01549	31660	29561	2100	CY				Opf01813	Glyco_hydro_92			GH92	hypothetical protein
B6	B6.63	B6_01550	33918	31675	2244	PP				Opf02143	Glyco_hydro_92			GH92	hypothetical protein
B6	B6.63	B6_01551	35463	34180	1284	CY				Opf00936	Pyr_redox_2	COG1252	K03885		NADH dehydrogenase-like protein
B6	B6.63	B6_01552	36008	35496	513	CY				Opf12734	Acetyltransf_1				hypothetical protein
B6	B6.63	B6_01553	37444	36032	1413	CY				Opf07027	Polysacc_synt_3:Polysacc_synt_C		K03328		Lipid III flippase
B6	B6.64	B6_01554	1385	198	1188	CY				Opf00483	NDUF_B12:HATPase_c:NDUF_B12:HisKA:NDUF_B12:HATPase_c		K02668		Adaptive-response sensory-kinase SasA
B6	B6.64	B6_01555	1573	2124	552	CY				Opf00836	HypA:Ferritin:Rubrerythrin	COG1592	K19824		Reverse rubrerythrin-1
B6	B6.64	B6_01556	4071	2911	1161	CY				Opf00473	Lactamase_B:Flavodoxin_5		K22405		Anaerobic nitric oxide reductase flavorubredoxin
B6	B6.64	B6_01557	5657	4110	1548	CY				Opf00597	tRNA-synt_1e:DALR_2:Ferritin	COG0215	K01883		Cysteine--tRNA ligase
B6	B6.64	B6_01558	6013	5660	354	CY				Opf00903	DUF3467				hypothetical protein
B6	B6.64	B6_01559	6735	6010	726	OM									hypothetical protein
B6	B6.64	B6_01560	7442	6777	666	CY				Opf00001	ABC_tran:ATPase	COG1136	K09810		Lipoprotein-releasing system ATP-binding protein LolD
B6	B6.64	B6_01561	9197	7518	1680	CY				Opf01490	AMP-binding:AMP-binding_C	COG0365	K01895		Acetyl-coenzyme A synthetase
B6	B6.64	B6_01562	9771	9217	555	CY				Opf01922	HTH_3:Cupin_2		K01895		hypothetical protein
B6	B6.64	B6_01563	10957	9974	984	CY				Opf00636	polyprenyl_synt	COG0142	K02523		Octaprenyl diphosphate synthase
B6	B6.65	B6_01564	199	741	543	CY				Opf05201	Acetyltransf_1				hypothetical protein
B6	B6.65	B6_01565	899	1465	567	CY				Opf01192	PAP2_C:PAP2		K19302		hypothetical protein
B6	B6.65	B6_01566	2409	1432	978	CY				Opf01241	tRNA-synt_1c	COG0008	K01885		Glutamate--tRNA ligase 1
B6	B6.65	B6_01567	2473	3450	978	CY				Opf01264	MTHFR	COG0685	K00297		5,10-methylenetetrahydrofolate reductase
B6	B6.65	B6_01568	3447	4574	1128	CY				Opf00536	DNA_pol3_delta2:GAD:GAD		K02341		hypothetical protein
B6	B6.65	B6_01569	4571	7534	2964	CY				Opf00433	DUF4248:DUF4248:Exonuc_V_gamma:PDDEXK_1				ATP-dependent helicase/deoxyribonuclease subunit B
B6	B6.65	B6_01570	7579	8682	1104	CY				Opf00047	Radical_SAM:HemN_C	COG0635	K02495		Heme chaperone HemW
B6	B6.65	B6_01571	9167	8694	474	CY				Opf00271	SPOUT_MTase	COG1576	K00783		Ribosomal RNA large subunit methyltransferase H
B6	B6.65	B6_01572	9235	10080	846	CY				Opf00456	GDPD_2:QRPTase_N:QRPTase_C	COG0157	K00767		putative nicotinate-nucleotide pyrophosphorylase [carboxylating]
B6	B6.65	B6_01573	10735	10082	654	CY				Opf00312	HAD_2	COG0637	K19270		Hexitol phosphatase A
B6	B6.65	B6_01574	10824	12197	1374	CY				Opf00015	MatE:Polysacc_synt_C:MatE:MatE				Multidrug export protein MepA
B6	B6.65	B6_01575	12194	13762	1569	CY				Opf00153	HI0933_like:HI0933_like:Amino_oxidase		K07137	AA8|AA3|AA3_1|AA8|AA3_1	hypothetical protein
B6	B6.65	B6_01576	13849	14406	558	CY				Opf00201	DUF4924				hypothetical protein
B6	B6.65	B6_01577	14421	15473	1053	PP				Opf00121	GSHPx:DUF4369:AhpC-TSA:AhpC-TSA		K02199		Thiol-disulfide oxidoreductase ResA
B6	B6.65	B6_01578	15640	17115	1476	CY				Opf01323	DUF1846				hypothetical protein
B6	B6.65	B6_01579	17371	17805	435	CY				Opf01143	HxlR:FUR:zinc-ribbons_6	COG0735	K09825		Transcriptional regulator PerR
B6	B6.65	B6_01580	17815	18357	543	CY				Opf00244	Rubrerythrin:zf-C2HC5	COG1592			Rubrerythrin
B6	B6.65	B6_01581	18372	19013	642	CY				Opf02457	Flavin_Reduct:Desulfoferrod_N:Rubredoxin	COG1773	K18915		High molecular weight rubredoxin
B6	B6.65	B6_01582	19623	19129	495	OM				Opf00996	Pilus_CpaD:SPOR				hypothetical protein
B6	B6.65	B6_01583	20163	19651	513	CY				Opf00707	Metallophos_2		K07095		hypothetical protein
B6	B6.65	B6_01584	22256	20160	2097	OM				Opf09863				GH78	hypothetical protein
B6	B6.65	B6_01585	23632	22262	1371	PP				Opf00422	Alk_phosphatase:Alk_phosphatase	COG1785	K01077		Alkaline phosphatase 4
B6	B6.65	B6_01586	24880	23678	1203	CY				Opf01343	PALP:ACT	COG1171	K01754		L-threonine ammonia-lyase
B6	B6.65	B6_01587	24965	25849	885	CY				Opf01276	ABC_tran:ABC_tran		K01990		Vitamin B12 import ATP-binding protein BtuD
B6	B6.65	B6_01588	25846	26676	831	CY				Opf06728	DUF2070				hypothetical protein
B6	B6.65	B6_01589	26716	27078	363	CY				Opf01392	GntR		K07979		hypothetical protein
B6	B6.65	B6_01590	27075	27905	831	CY				Opf07441					hypothetical protein
B6	B6.65	B6_01591	27930	29033	1104	OM				Opf16235	DUF5128				hypothetical protein
B6	B6.65	B6_01592	29248	31539	2292	CY				Opf00718	malic:Malic_M:CCDC117:PTA_PTB	COG0280	K00029		NADP-dependent malic enzyme
B6	B6.65	B6_01593	34276	32138	2139	CY				Opf00926	MM_CoA_mutase:B12-binding	COG1884	K01847		Methylmalonyl-CoA mutase large subunit
B6	B6.65	B6_01594	36156	34306	1851	CY				Opf00672	MM_CoA_mutase		K01847		Fused isobutyryl-CoA mutase
B6	B6.65	B6_01595	37887	36241	1647	CY				Opf00889	Fumerase:Fumerase_C	COG1838	K01676		Fumarate hydratase class I, anaerobic
B6	B6.65	B6_01596	38027	38644	618	IM				Opf08314	DUF2773				hypothetical protein
B6	B6.65	B6_01597	40344	38653	1692	CY				Opf01087	DUF1705:DUF1705:Sulfatase		K03760		hypothetical protein
B6	B6.65	B6_01598	41494	40331	1164	PP				Opf01102	Bac_surface_Ag				hypothetical protein
B6	B6.65	B6_01599	41678	42613	936	PP				Opf01316	DUF3943				hypothetical protein
B6	B6.65	B6_01600	42704	43672	969	PP				Opf00655	PCMD				hypothetical protein
B6	B6.65	B6_01601	44190	44115	76	CY									tRNA-Pro(tgg)
B6	B6.65	B6_01602	44286	44900	615	CY									hypothetical protein
B6	B6.65	B6_01603	45096	45851	756	CY				Opf00404	Shikimate_dh_N:2-Hacid_dh_C	COG0169	K00014		Shikimate dehydrogenase (NADP(+))
B6	B6.65	B6_01604	45905	46942	1038	CY				Opf01399	Cons_hypoth698		K19239		hypothetical protein
B6	B6.65	B6_01605	46977	49016	2040	PP				Opf07205	DUF4131:Competence:DUF4131		K02238		hypothetical protein
B6	B6.65	B6_01606	49455	49057	399	CY				Opf00945	FKBP_C	COG0545	K01802		FKBP-type 22 kDa peptidyl-prolyl cis-trans isomerase
B6	B6.65	B6_01607	50073	49492	582	CY				Opf00745	Sigma70_r2:GerE:Sigma70_r4_2:HTH_38	COG1595	K03088		ECF RNA polymerase sigma factor SigW
B6	B6.65	B6_01608	50446	51306	861	CY				Opf00181	CTP_transf_1		K00981		hypothetical protein
B6	B6.65	B6_01609	51407	52573	1167	CY				Opf01027	AIRS:AIRS_C	COG0150	K01933		Phosphoribosylformylglycinamidine cyclo-ligase
B6	B6.65	B6_01610	52602	54014	1413	PP				Opf00592	SBP_bac_3:SLT	COG4623	K18691	GH23|GH103	Membrane-bound lytic murein transglycosylase F
B6	B6.65	B6_01611	54094	54639	546	PP				Opf00562	DUF3332				hypothetical protein
B6	B6.65	B6_01612	56166	54736	1431	CY				Opf00776	MFS_1				hypothetical protein
B6	B6.65	B6_01613	57023	56265	759	PP				Opf01708	OMP_b-brl_2				hypothetical protein
B6	B6.65	B6_01614	58199	57072	1128	OM				Opf01678	DUF5018:PCMD				hypothetical protein
B6	B6.65	B6_01615	58468	60174	1707	OM			1	Opf14228	SusE:DUF4925:DUF4925:DUF4925:DUF4925				hypothetical protein
B6	B6.65	B6_01616	60286	60549	264	CY				Opf09188					hypothetical protein
B6	B6.65	B6_01617	60902	61861	960	CY				Opf03788	HTH_11:HTH_11:WYL				hypothetical protein
B6	B6.65	B6_01618	61867	62322	456	CY				Opf04229	ATG27				hypothetical protein
B6	B6.65	B6_01619	62327	63070	744	CY				Opf04091					hypothetical protein
B6	B6.65	B6_01620	63339	63701	363	CY				Opf03297	L_lactis_RepB_C				hypothetical protein
B6	B6.66	B6_01621	10	177	168	CY				Opf01633	MobC				hypothetical protein
B6	B6.66	B6_01622	158	1150	993	CY				Opf00856	Relaxase				hypothetical protein
B6	B6.67	B6_01623	89	1351	1263	CY				Opf03627	Lactamase_B_2:RMMBL	COG0595	K12574		Ribonuclease J
B6	B6.67	B6_01624	1695	2261	567	CY				Opf00383	Acetyltransf_3		K03790		hypothetical protein
B6	B6.67	B6_01625	2310	2699	390	CY				Opf01419	Acetyltransf_7				putative N-acetyltransferase YvbK
B6	B6.67	B6_01626	5141	2754	2388	CY				Opf00604	Transgly:Transpeptidase	COG5009	K05366	GT51|GT51	Penicillin-binding protein 1A
B6	B6.67	B6_01627	5651	6601	951	CY				Opf04944	N6_N4_Mtase	COG0863	K00571		DNA adenine methyltransferase YhdJ
B6	B6.67	B6_01628	6748	7920	1173	CY				Opf16253	RisS_PPD				hypothetical protein
B6	B6.67	B6_01629	8047	9201	1155	CY				Opf01936	Fe-ADH	COG1454	K00048		Lactaldehyde reductase
B6	B6.67	B6_01630	9568	9320	249	CY				Opf01554	TSCPD				hypothetical protein
B6	B6.67	B6_01631	11937	9568	2370	PP				Opf00075	Glyco_hydro_3:Glyco_hydro_3_C:Fn3-like		K05349	GH3	Beta-xylosidase
B6	B6.67	B6_01632	13298	11934	1365	PP				Opf02473	Alpha_L_fucos:Fucosidase_C		K01206	GH29	hypothetical protein
B6	B6.67	B6_01633	14098	13376	723	CY				Opf01449	HAD_2	COG1011	K07025		Pyrimidine 5'-nucleotidase YjjG
B6	B6.67	B6_01634	14730	14095	636	CY				Opf01332	Vut_1	COG1738	K09125		Queuosine precursor transporter
B6	B6.67	B6_01635	15449	14844	606	CY				Opf00816	PRK	COG0572	K00876		Uridine kinase
B6	B6.67	B6_01636	16510	15527	984	CY				Opf02241	HTH_38:HTH_32:HTH_32:rve:HTH_29	COG2826	K07482		IS30 family transposase ISSde3
B6	B6.68	B6_01637	1371	370	1002	CY				Opf02556	MqsA_antitoxin:DUF4065:DUF4065				hypothetical protein
B6	B6.68	B6_01638	1728	1375	354	CY				Opf02223	MqsR_toxin				hypothetical protein
B6	B6.68	B6_01639	2135	2905	771	CY				Opf01001	Metallophos				hypothetical protein
B6	B6.68	B6_01640	3963	2935	1029	CY				Opf00053	Virulence_RhuM		K01972		hypothetical protein
B6	B6.68	B6_01641	5011	3947	1065	CY				Opf01244	ADH_N:ADH_zinc_N:Glu_dehyd_C	COG1063	K18369		Alcohol dehydrogenase
B6	B6.69	B6_01642	1262	153	1110	CY				Opf00016	Arm-DNA-bind_5:Phage_int_SAM_5:Phage_integrase		K04763		Tyrosine recombinase XerC
B6	B6.69	B6_01643	2239	1328	912	CY				Opf01638	Sulfotransfer_1:HTH_17:HTH_17:HTH_17:HTH_17				hypothetical protein
B6	B6.69	B6_01644	3872	2490	1383	CY				Opf00430	TrmE_N:MnmE_helical	COG0486	K03650		tRNA modification GTPase MnmE
B6	B6.69	B6_01645	4753	3869	885	CY				Opf00320	Endonuclease_NS		K01173		hypothetical protein
B6	B6.69	B6_01646	4869	4750	120	CY									hypothetical protein
B6	B6.7	B6_00054	245	1432	1188	CY				Opf00098	Aminotran_1_2		K00652		8-amino-7-oxononanoate synthase
B6	B6.7	B6_00055	2529	1543	987	CY				Opf00027	ABC_tran:AAA_15		K02013		Vitamin B12 import ATP-binding protein BtuD
B6	B6.7	B6_00056	2691	3725	1035	CY				Opf01200	FAD_binding_4:MurB_C	COG0812	K00075		UDP-N-acetylenolpyruvoylglucosamine reductase
B6	B6.7	B6_00057	3726	5042	1317	CY				Opf01183	EPSP_synthase	COG0766	K00790		UDP-N-acetylglucosamine 1-carboxyvinyltransferase
B6	B6.7	B6_00058	6235	5156	1080	PP				Opf00471					hypothetical protein
B6	B6.7	B6_00059	7820	6255	1566	CY				Opf00585	GldM_N:GldM_C			CBM75|CBM75	hypothetical protein
B6	B6.7	B6_00060	8649	7825	825	CY				Opf00505	Apolipoprotein				hypothetical protein
B6	B6.7	B6_00061	10103	8652	1452	PP				Opf00828	FGE-sulfatase		K11912		Hercynine oxygenase
B6	B6.7	B6_00062	11171	10131	1041	PP				Opf00519	PorP_SprF				hypothetical protein
B6	B6.7	B6_00063	11989	11168	822	CY				Opf00452	OMP_b-brl_2				hypothetical protein
B6	B6.7	B6_00064	12060	13388	1329	CY				Opf00664	SurA_N_3:Trigger_C:PET:Rotamase:Rotamase:Peptidase_S41_N		K03771		Chaperone SurA
B6	B6.7	B6_00065	13472	15370	1899	PP				Opf00225	OstA_2:OstA_2:OstA:LptC				LPS-assembly protein LptD
B6	B6.7	B6_00066	15388	16470	1083	CY				Opf00638					hypothetical protein
B6	B6.7	B6_00067	17052	16462	591	CY				Opf00122	Maf	COG0424	K06287		dTTP/UTP pyrophosphatase
B6	B6.7	B6_00068	17594	17070	525	CY				Opf00850	Hydrolase:Hydrolase_3:Hydrolase_3	COG1778	K03270		3-deoxy-D-manno-octulosonate 8-phosphate phosphatase KdsC
B6	B6.7	B6_00069	18360	17575	786	CY				Opf00183	Rossmann-like:DUF2520				hypothetical protein
B6	B6.7	B6_00070	18887	18351	537	CY				Opf00999	Nitroreductase:Nitroreductase				Bifunctional F420 biosynthesis protein FbiB
B6	B6.7	B6_00071	19877	18930	948	CY				Opf02338	Bac_DNA_binding:Bac_DNA_binding:Bac_DNA_binding:Bac_DNA_binding				hypothetical protein
B6	B6.7	B6_00072	21814	19916	1899	CY				Opf00553	HATPase_c_3:DNA_mis_repair:DNA_mis_repair:MutL_C		K03572		DNA mismatch repair protein MutL
B6	B6.7	B6_00073	22479	22072	408	CY				Opf06026	Apolipoprotein:LEA_4				hypothetical protein
B6	B6.7	B6_00074	26063	22560	3504	CY				Opf00046	POR_N:PFOR_II:EKR:POR:EKR:Fer4_21:Fer4_9:TPP_enzyme_C:TPP_enzyme_C	COG0674	K03737		Pyruvate:ferredoxin oxidoreductase
B6	B6.7	B6_00075	27172	26180	993	CY				Opf01245	Mem_trans:Mem_trans		K07088		hypothetical protein
B6	B6.7	B6_00076	29024	27285	1740	CY				Opf01083	TPP_enzyme_N:TPP_enzyme_M:TPP_enzyme_C	COG0028	K01577		Oxalyl-CoA decarboxylase
B6	B6.7	B6_00077	30423	29125	1299	CY				Opf01077	CoA_transf_3	COG1804	K07749		Formyl-CoA:oxalate CoA-transferase
B6	B6.7	B6_00078	30703	31776	1074	CY				Opf00605	Aminotran_5	COG1932	K00831		Phosphoserine aminotransferase
B6	B6.7	B6_00079	31793	32713	921	CY				Opf00479	OKR_DC_1_N:2-Hacid_dh_C	COG0111	K00058		Hydroxypyruvate reductase
B6	B6.7	B6_00080	33212	32841	372	CY				Opf00743	DMT_6		K09922		hypothetical protein
B6	B6.7	B6_00081	33295	33723	429	CY				Opf00686	4HBT_2		K07107		hypothetical protein
B6	B6.7	B6_00082	33735	34844	1110	CY				Opf00324	DNA_processg_A:FeoC		K04096		hypothetical protein
B6	B6.7	B6_00083	34888	35766	879	CY				Opf00488	PNP_UDP_1	COG2820	K00757		Uridine phosphorylase
