## Supplementary Table S1 for "*Muribaculaceae* genomes assembled from metagenomes suggest genetic drivers of differential response to acarbose treatment in mice" (part 3 of 3)

genome_id	sequence_id	feature_id	feature_start	feature_stop	nlength	localization	susC	susD	susEF	opf_id	architecture	cog_id	ko_list	cazy_domain_list	product_description
B6	B6.7	B6_00084	35768	36889	1122	CY				Opf00017	AI-2E_transport		K03548		hypothetical protein
B6	B6.7	B6_00085	38066	36912	1155	CY				Opf01540	Acyl_transf_3				hypothetical protein
B6	B6.7	B6_00086	39601	38372	1230	CY				Opf01157	ACT_6:ACT:HAD		K01079		Phosphoserine phosphatase
B6	B6.7	B6_00087	40496	39636	861	CY				Opf00043	BcrAD_BadFG		K18676		hypothetical protein
B6	B6.7	B6_00088	40727	41215	489	PP				Opf06182	YbgS:DUF4890:DUF4890				hypothetical protein
B6	B6.7	B6_00089	42383	41328	1056	CY				Opf04924	Glyphos_transf			GT19	hypothetical protein
B6	B6.7	B6_00090	43142	42387	756	CY				Opf06519	Kdo:CysG_dimeriser				hypothetical protein
B6	B6.7	B6_00091	44971	43139	1833	CY				Opf01242	Sulfatase				hypothetical protein
B6	B6.7	B6_00092	46754	44994	1761	PP				Opf01576	Metallophos:5_nucleotid_C	COG0737	K01119		Trifunctional nucleotide phosphoesterase protein YfkN
B6	B6.7	B6_00093	47574	46816	759	PP				Opf00508	DUF3108				hypothetical protein
B6	B6.7	B6_00094	48257	47571	687	CY				Opf00969	TK	COG1435	K00857		Thymidine kinase
B6	B6.7	B6_00095	50179	48491	1689	CY				Opf09748	Tricorn_C1:Ig_J_chain:Tricorn_PDZ:Tricorn_PDZ:Peptidase_S41		K03797		hypothetical protein
B6	B6.7	B6_00096	50236	51606	1371	CY				Opf01384	RnfC_N:Complex1_51K:SLBB:Fer4_8	COG4656	K03615		Na(+)-translocating ferredoxin:NAD(+) oxidoreductase complex subunit C
B6	B6.7	B6_00097	51603	52556	954	CY				Opf01376	NQR2_RnfD_RnfE	COG4658	K03614		Na(+)-translocating ferredoxin:NAD(+) oxidoreductase complex subunit D
B6	B6.7	B6_00098	52553	53149	597	CY				Opf01308	FMN_bind	COG4659	K03612		Ion-translocating oxidoreductase complex subunit G
B6	B6.7	B6_00099	53124	53711	588	CY				Opf01421	Rnf-Nqr	COG4660	K03613		Na(+)-translocating ferredoxin:NAD(+) oxidoreductase complex subunit E
B6	B6.7	B6_00100	53705	54283	579	CY				Opf01420	Rnf-Nqr	COG4657	K03617		Na(+)-translocating ferredoxin:NAD(+) oxidoreductase complex subunit A
B6	B6.70	B6_01647	303	40	264	CY				Opf01914	bPH_4				hypothetical protein
B6	B6.70	B6_01648	754	467	288	CY				Opf01965	DUF2185				hypothetical protein
B6	B6.70	B6_01649	1257	781	477	OM				Opf01391	META				hypothetical protein
B6	B6.71	B6_01650	9	158	150	CY				Opf06466					hypothetical protein
B6	B6.71	B6_01651	355	978	624	CY				Opf06087					hypothetical protein
B6	B6.71	B6_01652	2222	903	1320	CY				Opf00973	MMR_HSR1:MMR_HSR1:RsgA_GTPase:KH_dom-like	COG1160	K03977		GTPase Der
B6	B6.71	B6_01653	3200	2307	894	CY				Opf00607	MMR_HSR1:MMR_HSR1_Xtn:KH_2		K03595		GTPase Era
B6	B6.71	B6_01654	4289	3306	984	CY				Opf00517	ACP_syn_III:ACP_syn_III_C:ACP_syn_III:ACP_syn_III_C	COG0332	K00648		3-oxoacyl-[acyl-carrier-protein] synthase 3
B6	B6.71	B6_01655	4624	4439	186	CY				Opf01257	Ribosomal_L32p		K02911		50S ribosomal protein L32
B6	B6.71	B6_01656	5325	4708	618	CY				Opf00387	DUF177				hypothetical protein
B6	B6.71	B6_01657	6194	5418	777	CY				Opf01477	EssA:TPR_21:TPR_6:TPR_14			GT41	hypothetical protein
B6	B6.71	B6_01658	6307	7644	1338	CY				Opf00608	tRNA-synt_1b:PolyA_pol_RNAbd:S4		K01866		Tyrosine--tRNA ligase
B6	B6.71	B6_01659	7709	7781	73	CY									tRNA-Gln(ttg)
B6	B6.71	B6_01660	8773	8673	101	CY									5S ribosomal RNA
B6	B6.72	B6_01661	3	1373	1371	CY									23S ribosomal RNA (partial)
B6	B6.73	B6_01662	1295	390	906	CY				Opf02448	AbiEii		K09144		hypothetical protein
B6	B6.73	B6_01663	2043	1288	756	CY				Opf04201	AbiEi_3_N:AbiEi_3				hypothetical protein
B6	B6.73	B6_01664	2806	3024	219	CY				Opf02020	Myc_target_1				hypothetical protein
B6	B6.74	B6_01665	28	315	288	CY				Opf10862					hypothetical protein
B6	B6.74	B6_01666	1217	561	657	CY				Opf02366	DUF1186				hypothetical protein
B6	B6.75	B6_01667	2067	331	1737	OM		1		Opf02588	SusD-like_3:SusD_RagB		K21572		hypothetical protein
B6	B6.75	B6_01668	2265	2089	177	CY									hypothetical protein
B6	B6.76	B6_01669	1963	419	1545	CY				Opf02707	GerE:HTH_29:HTH_23:rve:Mu-transpos_C:HTH_IclR				IS21 family transposase ISPpu7
B6	B6.77	B6_01670	252	716	465	PP				Opf01830	DsbC		K04084		hypothetical protein
B6	B6.77	B6_01671	725	2695	1971	PP				Opf00547	DsbC:DsbD:MscS_TM:DsbD:INSIG:Thioredoxin_7		K04084		Thiol:disulfide interchange protein DsbD
B6	B6.77	B6_01672	2685	3476	792	CY				Opf00722	MazG:MazG	COG1694	K02428		Nucleoside triphosphate pyrophosphohydrolase
B6	B6.77	B6_01673	3476	3886	411	PP				Opf01730					hypothetical protein
B6	B6.77	B6_01674	3883	5946	2064	CY				Opf00126	Toprim:Topoisom_bac:RPA_interact_C	COG0550	K03169		DNA topoisomerase 3
B6	B6.77	B6_01675	5943	6458	516	CY				Opf01101	NUDIX		K02528		Isopentenyl-diphosphate Delta-isomerase
B6	B6.77	B6_01676	6524	6703	180	CY					DUF4328				hypothetical protein
B6	B6.77	B6_01677	10126	6725	3402	CY				Opf07564	AAA_23:SMC_N:SbcCD_C		K03546		Chromosome partition protein Smc
B6	B6.77	B6_01678	11400	10123	1278	CY				Opf07113	Metallophos:Metallophos_2:SbcD_C		K03547		3',5'-cyclic adenosine monophosphate phosphodiesterase CpdA
B6	B6.78	B6_01679	137	457	321	CY				Opf00272	Toprim_2				hypothetical protein
B6	B6.78	B6_01680	466	1002	537	CY				Opf00146	DUF3872				hypothetical protein
B6	B6.78	B6_01681	999	1496	498	PP				Opf00023	FeoB_C:Phage_lysozyme		K01185	GH24	hypothetical protein
B6	B6.78	B6_01682	1589	2791	1203	CY				Opf00021	Arm-DNA-bind_5:Phage_int_SAM_5:Phage_integrase				Tyrosine recombinase XerC
B6	B6.78	B6_01683	3085	3654	570	CY				Opf02310	NusG				Transcription antitermination protein RfaH
B6	B6.78	B6_01684	3664	5334	1671	CY					Peptidase_S78:Peptidase_S78:Abi_HHR				hypothetical protein
B6	B6.78	B6_01685	5331	5738	408	CY					BAR_2:SSXT				hypothetical protein
B6	B6.78	B6_01686	6329	7843	1515	CY					KfrA_N:CR6_interact:DUF1664:AlphaC_C:YabB:DUF2721:DUF1515:FlaC_arch			GH83	hypothetical protein
B6	B6.78	B6_01687	7846	11166	3321	CY					AAA_29:ATPase:DUF3987:RuvB_N:AAA:AAA:IstB_IS21:Trypsin_2		K06413		hypothetical protein
B6	B6.78	B6_01688	11175	11627	453	CY				Opf14508	Atg14				hypothetical protein
B6	B6.79	B6_01689	34	3603	3570	CY				Opf00938	AIRS_C:AIRS_C:GATase_5	COG0046	K01952		Phosphoribosylformylglycinamidine synthase
B6	B6.79	B6_01690	3685	5088	1404	CY				Opf01085	GATase_7:GATase_6	COG0034	K00764	GH56	Amidophosphoribosyltransferase
B6	B6.79	B6_01691	5177	6049	873	CY				Opf00530	ETF	COG2086	K03521		Caffeyl-CoA reductase-Etf complex subunit CarD
B6	B6.79	B6_01692	6087	7115	1029	CY				Opf00512	ETF:ETF_alpha	COG2025	K03522		Caffeyl-CoA reductase-Etf complex subunit CarE
B6	B6.79	B6_01693	7121	8824	1704	CY				Opf00653	Acyl-CoA_dh_N:Acyl-CoA_dh_M:Acyl-CoA_dh_1:AcylCoA_dehyd_C		K00249		Crotonobetainyl-CoA reductase
B6	B6.79	B6_01694	9008	9799	792	CY				Opf01558	TPR_12:TPR_1:TPR_9:TPR_2:TPR_17:TPR_8			GT41|GT41	hypothetical protein
B6	B6.79	B6_01695	10014	10223	210	CY				Opf00234	DUF2582				hypothetical protein
B6	B6.79	B6_01696	10326	11264	939	CY				Opf00326	RsgA_N:RsgA_GTPase	COG1162	K06949		Small ribosomal subunit biogenesis GTPase RsgA
B6	B6.79	B6_01697	12097	11270	828	CY				Opf01150	S1_2:S1_2:S1		K00243		Conserved virulence factor B
B6	B6.79	B6_01698	12143	12607	465	CY				Opf00279	CYTH	COG2954	K01768		Inorganic triphosphatase
B6	B6.79	B6_01699	14013	12556	1458	CY				Opf00233	TRAM:tRNA_U5-meth_tr	COG2265	K03215		23S rRNA (uracil-C(5))-methyltransferase RlmCD
B6	B6.79	B6_01700	14262	16976	2715	CY				Opf01207	PPDK_N:PEP-utilizers:PEP-utilizers_C	COG0574	K01006		Pyruvate, phosphate dikinase
B6	B6.8	B6_00101	118	630	513	CY				Opf01784	ApoLp-III:MCU:ApoLp-III				hypothetical protein
B6	B6.8	B6_00102	627	1055	429	CY				Opf09759	DUF3786				hypothetical protein
B6	B6.8	B6_00103	2114	1392	723	CY				Opf12719	TatD_DNase		K03424		D-aminoacyl-tRNA deacylase
B6	B6.8	B6_00104	3214	2111	1104	CY					DUF3805:QueC:QueC				hypothetical protein
B6	B6.8	B6_00105	3372	3235	138	CY									hypothetical protein
B6	B6.8	B6_00106	3585	3397	189	CY					OrfB_IS605:DUF3194				hypothetical protein
B6	B6.8	B6_00107	4142	3987	156	CY									hypothetical protein
B6	B6.8	B6_00108	6214	4241	1974	CY				Opf16687	KAP_NTPase				hypothetical protein
B6	B6.8	B6_00109	6362	6580	219	CY				Opf00032	HTH_3				hypothetical protein
B6	B6.8	B6_00110	6600	7625	1026	CY				Opf05472	WYL				hypothetical protein
B6	B6.8	B6_00111	7657	10614	2958	CY				Opf05951	N6_Mtase:N6_Mtase		K03427		hypothetical protein
B6	B6.8	B6_00112	10626	11741	1116	CY				Opf04978	DUF4145:DUF4145:DUF4145				hypothetical protein
B6	B6.8	B6_00113	11748	13244	1497	CY				Opf03402	HsdM_N:N6_Mtase		K03427		hypothetical protein
B6	B6.8	B6_00114	13247	14362	1116	CY				Opf13593	Methylase_S:Methylase_S		K01154		hypothetical protein
B6	B6.8	B6_00115	14375	17809	3435	CY				Opf03491	DUF4145:HSDR_N:ResIII:DUF294_C:Helicase_C:DUF4145:AAA_30:EcoEI_R_C		K01153		hypothetical protein
B6	B6.8	B6_00116	17906	18799	894	CY				Opf05578	Peptidase_M78				hypothetical protein
B6	B6.8	B6_00117	18810	19073	264	CY				Opf05021					hypothetical protein
B6	B6.8	B6_00118	19075	19428	354	CY				Opf09672					hypothetical protein
B6	B6.8	B6_00119	19439	20542	1104	CY				Opf07397	NucS:SPA:DUF4268				hypothetical protein
B6	B6.80	B6_01701	438	1202	765	PP				Opf05314	DUF3290:DUF2304:DUF2304				hypothetical protein
B6	B6.80	B6_01702	1186	1722	537	CY				Opf01583	DUF742:Sigma70_r2:Sigma70_r2:Sigma70_r4_2	COG1595	K03088		ECF RNA polymerase sigma factor SigW
B6	B6.80	B6_01703	1803	2117	315	CY				Opf02214	DUF5056:DUF2583				hypothetical protein
B6	B6.80	B6_01704	2681	2130	552	CY				Opf01441	TonB_C		K03832		hypothetical protein
B6	B6.80	B6_01705	2838	3872	1035	PP				Opf00416					hypothetical protein
B6	B6.80	B6_01706	3893	4582	690	CY				Opf00205	Cytidylate_kin	COG0283	K00945		Cytidylate kinase
B6	B6.80	B6_01707	4579	5448	870	CY				Opf00401	LYTB	COG0761	K03527		4-hydroxy-3-methylbut-2-enyl diphosphate reductase
B6	B6.80	B6_01708	5445	5948	504	CY				Opf00054	RNase_T	COG0322	K02342		Putative bifunctional exonuclease/endonuclease protein
B6	B6.80	B6_01709	7191	5959	1233	CY				Opf00189	Sigma54_activat:HTH_11:HTH_Tnp_1:HTH_8		K07714		Anaerobic nitric oxide reductase transcription regulator NorR
B6	B6.80	B6_01710	9035	7227	1809	CY				Opf00795	GTP_EFTU:GTP_EFTU_D2:Septin:EFG_C:GTP_EFTU_D2	COG1217	K06207		GTP-binding protein TypA/BipA
B6	B6.80	B6_01711	9269	10651	1383	CY				Opf01082	OEP:OEP	COG1538	K18300		Outer membrane protein OprM
B6	B6.80	B6_01712	10716	11843	1128	OM				Opf01013	HlyD_D23		K18901		Efflux pump periplasmic linker BepF
B6	B6.80	B6_01713	11902	15108	3207	CY				Opf00002	ACR_tran		K03296		Efflux pump membrane transporter BepE
B6	B6.80	B6_01714	15973	15386	588	CY				Opf00860	Rubrerythrin:UPF0547:ADK_lid	COG1592			Rubrerythrin
B6	B6.80	B6_01715	16792	16091	702	CY				Opf00923	SIMPL		K09797		hypothetical protein
B6	B6.80	B6_01716	18335	16809	1527	CY				Opf00304	GH3:GH3				hypothetical protein
B6	B6.80	B6_01717	18462	18839	378	PP				Opf04443					hypothetical protein
B6	B6.80	B6_01718	18884	19705	822	CY				Opf00960	Pkinase:Pkinase:SNARE		K12132		hypothetical protein
B6	B6.80	B6_01719	19815	20945	1131	CY				Opf00372	Acetyltransf_1:Acetyltransf_1:Acetyltransf_1				hypothetical protein
B6	B6.81	B6_01720	9	158	150	CY				Opf06466					hypothetical protein
B6	B6.81	B6_01721	2103	1150	954	CY				Opf05612	Acetyltransf_6:Acetyltransf_6				hypothetical protein
B6	B6.81	B6_01722	3281	2100	1182	CY				Opf00176	DegT_DnrJ_EryC1		K19854		dTDP-3-amino-3,6-dideoxy-alpha-D-galactopyranose transaminase
B6	B6.81	B6_01723	3873	3220	654	CY				Opf00060	FdtA:FdtA				hypothetical protein
B6	B6.81	B6_01724	3998	5248	1251	PP				Opf01222					hypothetical protein
B6	B6.81	B6_01725	5262	5789	528	CY				Opf00441	Redoxin	COG2077	K11065		Thiol peroxidase
B6	B6.81	B6_01726	6447	5833	615	PP				Opf00800	DUF4923				hypothetical protein
B6	B6.81	B6_01727	6576	9134	2559	PP				Opf02381	DUF4493:DUF4493:TAXi_C:PCMD				hypothetical protein
B6	B6.81	B6_01728	9612	9184	429	CY				Opf00129	HPPK	COG0801	K00950		Bifunctional folate synthesis protein
B6	B6.81	B6_01729	12518	9609	2910	CY				Opf00551	IF2_N:PduV-EutP:DUF5457:IF2_N:GTP_EFTU:GTP_EFTU_D2:IF-2:GTP_EFTU_D2		K02519		Translation initiation factor IF-2
B6	B6.81	B6_01730	13869	12577	1293	CY				Opf00813	NusA_N:S1:KH_5:KH_2	COG0195	K02600		Transcription termination/antitermination protein NusA
B6	B6.81	B6_01731	14420	13944	477	CY				Opf00438	DUF150_C:DUF150:DUF150_C:LSM		K09748		Ribosome maturation factor RimP
B6	B6.81	B6_01732	14716	15684	969	CY				Opf12960	Glycos_transf_2:Glyco_trans_2_3		K19425	GT81|GT21|GT2|GT27|GT45	Undecaprenyl-phosphate 4-deoxy-4-formamido-L-arabinose transferase
B6	B6.81	B6_01733	15681	17270	1590	CY				Opf02743					hypothetical protein
B6	B6.81	B6_01734	17267	18247	981	CY				Opf06679	Glycos_transf_2:Glyco_tranf_2_2:Glyco_tranf_2_4		K19427	GT81|GT12|GT27|GT2|GT45	Undecaprenyl-phosphate 4-deoxy-4-formamido-L-arabinose transferase
B6	B6.81	B6_01735	19636	18362	1275	CY				Opf00355	Cys_Met_Meta_PP	COG2873	K01740		O-acetyl-L-homoserine sulfhydrylase
B6	B6.81	B6_01736	19785	20261	477	CY				Opf01307	HTH_24:AsnC_trans_reg	COG1522	K03719		Leucine-responsive regulatory protein
B6	B6.81	B6_01737	20455	20530	76	CY									tRNA-Pro(ggg)
B6	B6.81	B6_01738	20789	21409	621	CY				Opf01378	Acetyltransf_7:Acetyltransf_1:IRF-2BP1_2		K01940		hypothetical protein
B6	B6.81	B6_01739	21519	22727	1209	CY				Opf01487	Arginosuc_synth		K01940		Argininosuccinate synthase
B6	B6.81	B6_01740	22724	23683	960	CY				Opf00078	Semialdhyde_dh:Semialdhyde_dhC:DUF4112	COG0002	K00145		N-acetyl-gamma-glutamyl-phosphate reductase
B6	B6.81	B6_01741	23696	24832	1137	CY				Opf01317	Aminotran_3	COG4992	K00821		[LysW]-aminoadipate semialdehyde transaminase
B6	B6.81	B6_01742	24858	25811	954	CY				Opf01386	OTCace_N:OTCace		K13043		N-succinylornithine carbamoyltransferase
B6	B6.81	B6_01743	25808	26593	786	CY				Opf01226	AA_kinase	COG0548	K00930		Acetylglutamate kinase
B6	B6.81	B6_01744	26590	27672	1083	CY				Opf01109	Peptidase_M20	COG0624	K01438		Acetylornithine deacetylase
B6	B6.81	B6_01745	27669	28961	1293	CY				Opf01363	Lyase_1:DUF4522:ASL_C2	COG0165	K01755		Argininosuccinate lyase
B6	B6.81	B6_01746	29123	29953	831	OM				Opf12659	DUF4595:DUF4307				hypothetical protein
B6	B6.81	B6_01747	31221	29962	1260	CY				Opf01286	ArsP_1:C_GCAxxG_C_C:HMA		K07089		hypothetical protein
B6	B6.81	B6_01748	31953	31384	570	CY				Opf01447	HMA:HTH_18				HTH-type transcriptional activator RhaR
B6	B6.81	B6_01749	32315	31938	378	CY				Opf00900	DUF2752:DUF2752:DUF2752				hypothetical protein
B6	B6.81	B6_01750	32818	32312	507	CY				Opf05088	DUF4339:CD225				hypothetical protein
B6	B6.81	B6_01751	33714	32830	885	CY				Opf00629	DeoC	COG0274	K01619		Deoxyribose-phosphate aldolase
B6	B6.81	B6_01752	34171	33719	453	CY				Opf00520	Tyr_Deacylase	COG1490	K07560		D-aminoacyl-tRNA deacylase
B6	B6.81	B6_01753	34565	34182	384	CY				Opf01790	rhaM		K03534		L-fucose mutarotase
B6	B6.81	B6_01754	35872	34622	1251	CY				Opf05937					hypothetical protein
B6	B6.81	B6_01755	35925	36989	1065	PP				Opf00409	Exo_endo_phos				hypothetical protein
B6	B6.81	B6_01756	37124	38728	1605	PP				Opf07234	Peptidase_S41				hypothetical protein
B6	B6.81	B6_01757	38871	39686	816	PP				Opf00350	DUF948:Peptidase_M48	COG0501	K07387		Metalloprotease LoiP
B6	B6.81	B6_01758	39704	40813	1110	CY				Opf00328	SMC_N	COG1195	K03629		DNA replication and repair protein RecF
B6	B6.81	B6_01759	40810	41100	291	CY				Opf01165	DUF721				hypothetical protein
B6	B6.81	B6_01760	41103	41564	462	CY				Opf00343	4HBT		K07107		hypothetical protein
B6	B6.81	B6_01761	41669	42283	615	CY				Opf00928	SIS	COG0517	K06041		Arabinose 5-phosphate isomerase KdsD
B6	B6.81	B6_01762	42347	43213	867	CY				Opf01428	PfkB		K00847		hypothetical protein
B6	B6.81	B6_01763	43210	44229	1020	CY				Opf01709	TPR_14:TPR_14:TPR_12:TPR_10:Tubulin_C:TPR_12				hypothetical protein
B6	B6.81	B6_01764	44281	44790	510	CY				Opf00280	DMRL_synthase		K00794		6,7-dimethyl-8-ribityllumazine synthase
B6	B6.81	B6_01765	44790	45818	1029	PP				Opf04350	Peptidase_M28:Peptidase_M28		K01269		hypothetical protein
B6	B6.81	B6_01766	45818	46843	1026	OM				Opf02341	DUF4369:DUF4369:Thioredoxin_8				hypothetical protein
B6	B6.81	B6_01767	46898	48439	1542	CY				Opf00462	ChlI:Mg_chelatase:Mg_chelatase_C	COG0606	K07391		Competence protein ComM
B6	B6.81	B6_01768	48717	49070	354	PP				Opf14081	DUF4148:DUF4148:DUF4148				hypothetical protein
B6	B6.81	B6_01769	49109	49957	849	CY				Opf01426	ABC_tran:SMC_N		K01990		Vitamin B12 import ATP-binding protein BtuD
B6	B6.81	B6_01770	49954	50721	768	CY				Opf15668	CPP1-like:CPP1-like:DUF3311				hypothetical protein
B6	B6.81	B6_01771	50941	51312	372	CY				Opf01522	GntR:HTH_41:HTH_Crp_2		K07979		hypothetical protein
B6	B6.81	B6_01772	51492	53165	1674	PP				Opf05936	DUF4412:N-glycanase_N:N-glycanase_C				hypothetical protein
B6	B6.81	B6_01773	53185	55422	2238	PP				Opf07334	Glyco_hydro_20b:NAGidase:RicinB_lectin_2		K01197	GH138|GH84	O-GlcNAcase
B6	B6.81	B6_01774	55903	55436	468	CY				Opf11130	Phage_holin_4_1				hypothetical protein
B6	B6.81	B6_01775	56146	56757	612	CY				Opf00440	Sua5_yciO_yrdC	COG0009	K07566		putative protein YciO
B6	B6.81	B6_01776	56754	58391	1638	CY				Opf00826	AAA_16:AAA_21:RNA_helicase:DUF4435				hypothetical protein
B6	B6.81	B6_01777	58388	59260	873	CY				Opf00134	UbiA		K02548		1,4-dihydroxy-2-naphthoate octaprenyltransferase
B6	B6.81	B6_01778	61294	59273	2022	CY				Opf01243	ATP1G1_PLM_MAT8:K_trans		K03549		Low affinity potassium transport system protein kup
B6	B6.81	B6_01779	61339	62139	801	CY				Opf00084	DUF2400				hypothetical protein
B6	B6.81	B6_01780	62274	66086	3813	PP				Opf04999	DUF4968:DUF5110:Gal_mutarotas_2:Glyco_hydro_31:Glyco_hydro_97:Glyco_hydro_31:DUF5110:fn3:F5_F8_type_C:Dockerin_1:Dockerin_1		K01187	dockerin|GH31|GH31|dockerin|CBM32|CBM32	hypothetical protein
B6	B6.82	B6_01781	382	1233	852	CY				Opf00719	Glyco_transf_5	COG0297	K00703	GT5	Glycogen synthase
B6	B6.82	B6_01782	1268	2656	1389	OM				Opf00827	DUF4270				hypothetical protein
B6	B6.82	B6_01783	3312	2860	453	CY				Opf00284	AhpC-TSA	COG1225	K03564		Putative peroxiredoxin bcp
B6	B6.82	B6_01784	3691	5790	2100	CY				Opf00611	ResIII:UB2H:ResIII:DEAD:Helicase_C:UvrB:UVR	COG0556			UvrABC system protein B
B6	B6.82	B6_01785	5790	7625	1836	CY				Opf00429	Radical_SAM_N:Radical_SAM:DUF3362				hypothetical protein
B6	B6.82	B6_01786	7636	9735	2100	OM				Opf00487	PD40:PD40:PD40:PD40:DPPIV_N:PD40:Peptidase_S9	COG1506	K01303	CE7|CE10|PL22_1|PL22|PL22_1|PL22_1|PL22|PL22|CE1|PL22|PL22_1	Dipeptidyl-peptidase 5
B6	B6.82	B6_01787	10771	9887	885	CY				Opf00460	PfkB	COG0524	K00847		ATP-dependent 6-phosphofructokinase
B6	B6.82	B6_01788	12063	10888	1176	CY				Opf01011	MFS_1		K02429		hypothetical protein
B6	B6.82	B6_01789	14125	12284	1842	PP				Opf00967	DUF4980:Glyco_hydro_32N:Glyco_hydro_32C		K03332	GH43_34|GH32|GH32	hypothetical protein
B6	B6.82	B6_01790	14601	17366	2766	CY				Opf00778	Peripla_BP_4:Alph_Pro_TM:IncA:HisKA:HATPase_c:Response_reg:HTH_18		K10439		Sensor histidine kinase RcsC
B6	B6.82	B6_01791	17759	20743	2985	CY	1			Opf02758	CarbopepD_reg_2:Plug:TonB_dep_Rec:VCBS:TonB_dep_Rec		K21573		TonB-dependent receptor SusC
B6	B6.83	B6_01792	953	585	369	CY				Opf13521					hypothetical protein
B6	B6.84	B6_01793	1875	886	990	CY				Opf02879	Fmp27_SW				hypothetical protein
B6	B6.84	B6_01794	2499	2074	426	CY				Opf02806					hypothetical protein
B6	B6.84	B6_01795	3002	2598	405	CY				Opf03000	FtsZ_C:FtsZ_C				hypothetical protein
B6	B6.84	B6_01796	3255	3007	249	CY				Opf02512					hypothetical protein
B6	B6.84	B6_01797	4491	3715	777	CY				Opf15869	DUF3013:Sec5:FadA				hypothetical protein
B6	B6.84	B6_01798	5626	4910	717	CY				Opf03598					hypothetical protein
B6	B6.84	B6_01799	6367	5762	606	CY				Opf01374	Metallophos				hypothetical protein
B6	B6.84	B6_01800	6414	6605	192	CY				Opf06245					hypothetical protein
B6	B6.84	B6_01801	7317	6586	732	CY				Opf03026					hypothetical protein
B6	B6.84	B6_01802	7537	7295	243	CY				Opf05024	DUF543:LapA_dom				hypothetical protein
B6	B6.84	B6_01803	7774	8094	321	CY				Opf01152	Ribosomal_L21p	COG0261	K02888		50S ribosomal protein L21
B6	B6.84	B6_01804	8117	8377	261	CY				Opf01098	Ribosomal_L27	COG0211	K02899		50S ribosomal protein L27
B6	B6.84	B6_01805	8957	8565	393	CY				Opf05059	HPPK				hypothetical protein
B6	B6.84	B6_01806	11095	8954	2142	CY				Opf01058	Tex_N:Tex_YqgF:HHH_3:DLD:S1	COG2183	K06959		Protein YhgF
B6	B6.84	B6_01807	12333	11143	1191	CY				Opf00138	HCV_NS4a:Metallophos		K07098		3',5'-cyclic adenosine monophosphate phosphodiesterase CpdA
B6	B6.84	B6_01808	13506	12346	1161	CY				Opf00291	PHM7_ext				hypothetical protein
B6	B6.84	B6_01809	14633	13557	1077	CY				Opf00396	S4:PseudoU_synth_2	COG0564	K06180		Ribosomal large subunit pseudouridine synthase D
B6	B6.84	B6_01810	15306	14635	672	CY				Opf00852	PASTA:PASTA:Usher_TcfC		K12132		hypothetical protein
B6	B6.84	B6_01811	15412	16212	801	OM				Opf00808	Fis1_TPR_C:YfiO:YfiO		K05807		Outer membrane protein assembly factor BamD
B6	B6.84	B6_01812	16283	16615	333	CY				Opf01012	DASH_Dam1:RNA_pol_Rpb6			GH13_22	hypothetical protein
B6	B6.84	B6_01813	16784	17059	276	CY				Opf01147	Ribosomal_S15	COG0184	K02956		30S ribosomal protein S15
B6	B6.84	B6_01814	17265	18437	1173	CY				Opf00704	DegT_DnrJ_EryC1	COG0399	K13010		GDP-perosamine synthase
B6	B6.84	B6_01815	18587	19606	1020	CY				Opf00011	Aldose_epim	COG2017	K01785		Aldose 1-epimerase
B6	B6.84	B6_01816	19619	20521	903	CY				Opf00210	NTP_transferase				hypothetical protein
B6	B6.84	B6_01817	20609	22456	1848	CY				Opf00099	Peptidase_U32:DUF3656	COG0826	K08303		23S rRNA 5-hydroxycytidine synthase
B6	B6.84	B6_01818	22979	22476	504	CY				Opf00152	Flavodoxin_1	COG0716	K03839		Flavodoxin 1
B6	B6.84	B6_01819	23203	24402	1200	CY				Opf01129	MFS_1:MFS_1		K08223		Fosmidomycin resistance protein
B6	B6.84	B6_01820	24491	25369	879	CY				Opf00939	Acyl_transf_1		K00645		Malonyl CoA-acyl carrier protein transacylase
B6	B6.84	B6_01821	25389	26642	1254	CY				Opf00194	Peptidase_M16:Peptidase_M16_C	COG0612	K07263		putative zinc protease
B6	B6.84	B6_01822	26759	27778	1020	CY				Opf00266	Dus	COG0042	K05540		tRNA-dihydrouridine synthase B
B6	B6.84	B6_01823	27775	28488	714	PP				Opf01119	DUF2807				hypothetical protein
B6	B6.84	B6_01824	28489	29973	1485	CY				Opf01044	Polysacc_synt_3:Polysacc_synt:Polysacc_synt_3		K03328		hypothetical protein
B6	B6.84	B6_01825	30070	31266	1197	CY				Opf00021	HrpB7:Phage_int_SAM_5:Phage_integrase				Tyrosine recombinase XerC
B6	B6.84	B6_01826	32685	31348	1338	CY				Opf00024	Cnd3:ELFV_dehydrog_N:ELFV_dehydrog		K00262		NAD-specific glutamate dehydrogenase
B6	B6.84	B6_01827	33870	32830	1041	OM				Opf16313	TolB_like			AA12|AA12	hypothetical protein
B6	B6.84	B6_01828	35721	34084	1638	PP				Opf00477	LysM:SLT:Sigma70_r4:LysM:LysM:LysM		K08307	CBM50|GH23|GH23|CBM50|CBM50|CBM50|CBM50	hypothetical protein
B6	B6.84	B6_01829	36589	35747	843	CY				Opf00158	Herpes_US9:Herpes_US9				hypothetical protein
B6	B6.84	B6_01830	37532	36651	882	CY				Opf00590	ParBc:HTH_3:ParBc	COG1475	K03497		putative chromosome-partitioning protein ParB
B6	B6.84	B6_01831	38317	37529	789	CY				Opf00061	AAA_31:Fer4_NifH	COG1192	K03496		Sporulation initiation inhibitor protein Soj
B6	B6.84	B6_01832	39983	38517	1467	PP				Opf01962	Glyco_hydro_125		K09704	GH125|GH15|GH94|GH15|GH78|GH78|GH94	hypothetical protein
B6	B6.84	B6_01833	41044	39980	1065	CY				Opf01489	Iso_dh	COG0473	K00052		3-isopropylmalate dehydrogenase
B6	B6.84	B6_01834	41729	41133	597	CY				Opf01383	Aconitase_C	COG0066	K01704		3-isopropylmalate dehydratase small subunit 1
B6	B6.84	B6_01835	43126	41735	1392	CY				Opf01492	Aconitase	COG0065	K01703		3-isopropylmalate dehydratase large subunit
B6	B6.84	B6_01836	44636	43140	1497	CY				Opf01632	HMGL-like:LeuA_dimer	COG0119	K01649		2-isopropylmalate synthase
B6	B6.84	B6_01837	45557	44922	636	CY				Opf01187	NLPC_P60		K21471		hypothetical protein
B6	B6.84	B6_01838	45895	46701	807	CY				Opf00315	DUF2399:SpoU_methylase		K03437		23S rRNA (guanosine-2'-O-)-methyltransferase RlmB
B6	B6.84	B6_01839	46929	46693	237	CY				Opf00687					hypothetical protein
B6	B6.84	B6_01840	47453	46941	513	PP				Opf01216	OMP_b-brl				hypothetical protein
B6	B6.84	B6_01841	47555	48052	498	CY				Opf00402	tRNA_edit	COG2606	K03976		Cys-tRNA(Pro)/Cys-tRNA(Cys) deacylase YbaK
B6	B6.84	B6_01842	48058	49140	1083	CY				Opf00302	Chorismate_synt	COG0082	K01736		Chorismate synthase
B6	B6.84	B6_01843	49137	50039	903	CY				Opf00758	Radical_SAM:Radical_SAM_C		K07139		hypothetical protein
B6	B6.84	B6_01845	50131	50204	74	CY									tRNA-Thr(cgt)
B6	B6.84	B6_01844	50157	50008	150	CY									hypothetical protein
B6	B6.84	B6_01846	51090	50488	603	CY				Opf00624	GTP_cyclohydroI	COG0302	K01495		GTP cyclohydrolase 1
B6	B6.84	B6_01847	51616	51098	519	PP				Opf01033	DUF3365:SPOR				hypothetical protein
B6	B6.84	B6_01848	52592	51840	753	CY				Opf00695	TIM		K01803		Triosephosphate isomerase
B6	B6.84	B6_01849	52805	53701	897	CY				Opf08999	DUF5119:DUF5119				hypothetical protein
B6	B6.84	B6_01850	53720	54763	1044	OM			1	Opf06778	Mfa_like_1				hypothetical protein
B6	B6.84	B6_01851	57038	54882	2157	CY				Opf00993	GTP_EFTU:GTP_EFTU_D2:EFG_II:EFG_IV:EFG_IV:EFG_C	COG0480	K02355		Elongation factor G
B6	B6.84	B6_01852	57281	59680	2400	CY				Opf00791	LON_substr_bdg:FUSC:NECFESHC:AAA_PrkA:AAA:Lon_C	COG0466	K01338		Lon protease 1
B6	B6.84	B6_01853	59805	60974	1170	CY				Opf00937	Epimerase:LytR_C:ATP-grasp:Arm-DNA-bind_3	COG0027	K08289		Formate-dependent phosphoribosylglycinamide formyltransferase
B6	B6.84	B6_01854	61134	63785	2652	CY				Opf00435	Cation_ATPase_N:E1-E2_ATPase:Hydrolase:Cation_ATPase_C:Cation_ATPase_C	COG0474	K01537		Calcium-transporting ATPase
B6	B6.84	B6_01855	64820	63777	1044	PP				Opf00162	Tricorn_C1:Peptidase_S41		K03797		hypothetical protein
B6	B6.84	B6_01856	65667	64804	864	PP				Opf00132	DUF3316				hypothetical protein
B6	B6.84	B6_01857	68390	65667	2724	CY				Opf00437	DNA_topoisoIV		K02621		DNA gyrase subunit A
B6	B6.84	B6_01858	71445	68461	2985	PP				Opf01230	Glyco_hydro_3:Beta-lactamase		K01207	GH3	Beta-hexosaminidase
B6	B6.84	B6_01859	73004	71463	1542	PP				Opf00247	Metallophos:5_nucleotid_C	COG0737	K11751		Trifunctional nucleotide phosphoesterase protein YfkN
B6	B6.84	B6_01860	73440	73516	77	CY									tRNA-Arg(acg)
B6	B6.85	B6_01861	485	108	378	CY				Opf00272					hypothetical protein
B6	B6.85	B6_01862	745	482	264	CY				Opf00272	zf-CHC2				hypothetical protein
B6	B6.85	B6_01863	1422	742	681	CY				Opf01347					hypothetical protein
B6	B6.85	B6_01864	2010	1426	585	PP				Opf00094	TraO				hypothetical protein
B6	B6.85	B6_01865	3030	2023	1008	PP				Opf00079	DUF4138				hypothetical protein
B6	B6.85	B6_01866	3130	3405	276	CY				Opf06184	CopG_antitoxin:Flavi_NS2B				hypothetical protein
B6	B6.85	B6_01867	3402	3704	303	CY				Opf05132					hypothetical protein
B6	B6.85	B6_01868	4907	3705	1203	CY				Opf00071	DUF1811:Transposon_TraM				hypothetical protein
B6	B6.85	B6_01869	5191	4910	282	CY				Opf01329	DUF3989				hypothetical protein
B6	B6.85	B6_01870	5769	5191	579	CY				Opf01188	VirB8				hypothetical protein
B6	B6.85	B6_01871	6831	5821	1011	CY				Opf01145	Bac_export_2:Herpes_pp38:Herpes_pp38:Bac_export_2:CtnDOT_TraJ				hypothetical protein
B6	B6.85	B6_01872	7419	6835	585	CY				Opf00849	SPACA9:Synapsin_C:VWA_2				hypothetical protein
B6	B6.85	B6_01873	9220	7412	1809	CY				Opf01952	GIIM:Lip_prot_lig_C:RVT_1:GIIM:RVT_1:Intron_maturas2:Lip_prot_lig_C:PhnA_Zn_Ribbon	COG3344	K00986		Group II intron-encoded protein LtrA
B6	B6.85	B6_01874	9965	9777	189	PP				Opf06069	DUF4141				hypothetical protein
B6	B6.85	B6_01875	10695	9976	720	CY									hypothetical protein
B6	B6.85	B6_01876	13184	10695	2490	CY				Opf00200	DUF3875:CagE_TrbE_VirB:DUF87:AAA_10		K12063		hypothetical protein
B6	B6.85	B6_01877	13501	13181	321	CY				Opf00905	DUF4133				hypothetical protein
B6	B6.85	B6_01878	13948	13514	435	CY				Opf01030	DUF4134				hypothetical protein
B6	B6.85	B6_01879	14660	13920	741	PP				Opf02234	Tmemb_9:Tmemb_9				hypothetical protein
B6	B6.85	B6_01880	14974	14657	318	CY				Opf06056	DUF3408				hypothetical protein
B6	B6.85	B6_01881	15392	14982	411	CY				Opf02085	DUF3408				hypothetical protein
B6	B6.85	B6_01882	16081	15398	684	CY				Opf00501	CbiA		K03496		hypothetical protein
B6	B6.85	B6_01883	17460	17885	426	CY				Opf01442	CAP:DUF2779			GT104	hypothetical protein
B6	B6.85	B6_01884	17864	19165	1302	CY				Opf00063	Relaxase:Relaxase:Relaxase				hypothetical protein
B6	B6.85	B6_01885	19414	20121	708	CY				Opf02538	YWFCY:ThrE:DUF2075:Zot				hypothetical protein
B6	B6.86	B6_01886	1180	155	1026	CY				Opf06872	Glycos_transf_2		K19427	GT45|GT21|GT27|GT2|GT81	hypothetical protein
B6	B6.86	B6_01887	2118	1177	942	CY				Opf00236	EamA:EamA		K03298		hypothetical protein
B6	B6.86	B6_01888	3316	2138	1179	CY				Opf00644	Dala_Dala_lig_N:Dala_Dala_lig_C	COG1181	K01921		D-alanine--D-alanine ligase A
B6	B6.86	B6_01889	4937	3339	1599	PP				Opf00306	FA_desaturase:Mur_ligase_M:Mur_ligase_C		K01929		UDP-N-acetylmuramoyl-tripeptide--D-alanyl-D-alanine ligase
B6	B6.86	B6_01890	5762	5001	762	CY				Opf00618	Abhydrolase_6	COG0596	K02170	CE1|CE1|CE7	putative protein
B6	B6.86	B6_01891	6212	5889	324	CY				Opf01495					hypothetical protein
B6	B6.86	B6_01892	6413	7171	759	CY				Opf00754	Glyco_hydro_25		K07273	GH25	hypothetical protein
B6	B6.86	B6_01893	7309	10671	3363	PP				Opf00231	Peptidase_C25:CHU_C:DUF4625:FlgD_ig				hypothetical protein
B6	B6.86	B6_01894	12121	10697	1425	CY				Opf00669	PolyA_pol:PolyA_pol_RNAbd:HD:tRNA_NucTran2_2		K00970		CCA-adding enzyme
B6	B6.86	B6_01895	13293	12118	1176	CY				Opf00299	Creatinase_N:Peptidase_M24	COG0006	K01271		Aminopeptidase YpdF
B6	B6.86	B6_01896	13769	13290	480	PP				Opf00998	GldH_lipo				hypothetical protein
B6	B6.86	B6_01897	15190	13766	1425	CY				Opf00255	RR_TM4-6:PSP1:RR_TM4-6				hypothetical protein
B6	B6.86	B6_01898	16734	15190	1545	CY				Opf00844	DUF3552:KH_1:KH_2:HD:DUF1854:KH_4	COG1418	K18682		Ribonuclease Y
B6	B6.86	B6_01899	17171	16854	318	CY				Opf10998	ZapA				hypothetical protein
B6	B6.86	B6_01900	17471	17178	294	CY				Opf04417	CALCOCO1:XhlA				hypothetical protein
B6	B6.86	B6_01901	21242	17688	3555	PP				Opf02577	Bgal_small_N:Glyco_hydro_2_N:Glyco_hydro_2:Glyco_hydro_2_C:DUF4981:Bgal_small_N	COG3250	K01190	CBM13|GH2|GH106|GH72|CBM67|CBM67|CBM67	Beta-galactosidase
B6	B6.86	B6_01902	21662	21513	150	CY				Opf06426					hypothetical protein
B6	B6.86	B6_01903	23469	21763	1707	CY				Opf01597	DUF4131:PTR2:PTR2:PTR2:DUF4131:PTR2:DUF4131	COG3104	K03305		Dipeptide and tripeptide permease A
B6	B6.86	B6_01904	23952	23512	441	CY				Opf00411	SufE	COG2166	K02426		Sulfur acceptor protein CsdE
B6	B6.86	B6_01905	24110	26383	2274	CY				Opf00581	CBM_48:Alpha-amylase:Alpha-amylase:Alpha-amylase_C		K00700	GH13_2|GH13_36|GH13_34|GH13_34|GH13_32|GH13_31|GH13_31|GH13_30|GH13_30|GH13_8|GH13_29|GH13_29|GH13_36|GH13_37|GH13_38|GH13_38|GH13_26|GH13_38|GH13_40|GH13_40|GH13_40|GH13_4|GH13_5|GH13_5|GH13_6|GH13_6|GH13_7|GH13_38|CBM48|GH13_8|GH13_23|GH13|GH13_9|GH13_10|GH13_24|GH13_14|GH13_15|GH13_15|GH13_16|GH13_11|GH13_17|GH13_23|GH13_16|GH13_7|GH13_20|GH13_7|GH13_19|GH13_19|GH13_17|GH13_1	1,4-alpha-glucan branching enzyme GlgB
B6	B6.86	B6_01906	26620	27309	690	CY				Opf00527	PS_Dcarbxylase		K01613		Phosphatidylserine decarboxylase proenzyme
B6	B6.86	B6_01907	27333	28052	720	PP				Opf00511	CDP-OH_P_transf:UL42:TrbC:CDP-OH_P_transf		K17103		hypothetical protein
B6	B6.86	B6_01908	28133	28486	354	CY				Opf05014	DUF4834				hypothetical protein
B6	B6.86	B6_01909	28610	29527	918	CY				Opf01201	ATP-grasp_4:ATPgrasp_Ter		K01955		hypothetical protein
B6	B6.86	B6_01910	29555	29875	321	CY					NT5C:NT5C				hypothetical protein
B6	B6.86	B6_01911	29872	30879	1008	CY				Opf00916	NeuB:SAF	COG2089	K18430		N,N'-diacetyllegionaminic acid synthase
B6	B6.86	B6_01912	30876	32057	1182	CY				Opf01045	Epimerase_2	COG0381	K01791		GDP/UDP-N,N'-diacetylbacillosamine 2-epimerase (hydrolyzing)
B6	B6.86	B6_01913	32833	32090	744	CY				Opf12655	Glycos_transf_2			GT2|GT12|GT27	hypothetical protein
B6	B6.86	B6_01914	33342	32830	513	CY				Opf00091	DHFR_1		K00287		Dihydrofolate reductase type 3
B6	B6.86	B6_01915	34133	33339	795	CY				Opf00375	Thymidylat_synt	COG0207	K00560		Thymidylate synthase
B6	B6.86	B6_01916	35074	34130	945	CY				Opf01529	Fer4_5:Fer4_5:Fer4_7:Fer4_5:Fer4_21:ECSCR				hypothetical protein
B6	B6.86	B6_01917	35267	37513	2247	CY				Opf02749	Peptidase_S8:Peptidase_S8		K17734		hypothetical protein
B6	B6.86	B6_01918	37606	38061	456	CY				Opf00069	DUF4494				hypothetical protein
B6	B6.86	B6_01919	38067	38726	660	CY				Opf00136	Ala_racemase_N	COG0325	K06997		Pyridoxal phosphate homeostasis protein
B6	B6.86	B6_01920	38931	40271	1341	CY				Opf00769	MFS_1	COG0738	K02429		L-fucose-proton symporter
B6	B6.86	B6_01921	40523	42553	2031	CY				Opf00599	Transketolase_N:Transket_pyr:Transketolase_C		K00615		Transketolase
B6	B6.86	B6_01922	42704	43876	1173	PP				Opf01359	Sugarporin_N:Pox_A_type_inc:OmpA				Outer membrane protein 40
B6	B6.86	B6_01923	44518	43997	522	CY				Opf00093	LMWPc		K01104		Putative low molecular weight protein-tyrosine-phosphatase
B6	B6.86	B6_01924	45669	44515	1155	CY				Opf00095	LpxB	COG0763	K00748	GT19	Lipid-A-disaccharide synthase
B6	B6.86	B6_01925	45797	47857	2061	PP				Opf02284	Glyco_hydro_2_N:Glyco_hydro_2:Glyco_hydro_2_C:Glyco_hydro_2:DUF4982		K01190	GH2|GH1|GH106|GH106	Putative beta-glucuronidase
B6	B6.87	B6_01926	1542	214	1329	CY				Opf00594	S-AdoMet_synt_N:S-AdoMet_synt_M:S-AdoMet_synt_C		K00789		S-adenosylmethionine synthase
B6	B6.87	B6_01927	1858	2367	510	CY				Opf00444	LptE				hypothetical protein
B6	B6.87	B6_01928	2367	3137	771	CY				Opf00950	TPR_14:TerB_C:TerB_C:TPR_14				hypothetical protein
B6	B6.87	B6_01929	3149	3517	369	CY				Opf00557	SecG		K03075		hypothetical protein
B6	B6.87	B6_01930	3746	4123	378	CY				Opf00806	RBFA		K02834		Ribosome-binding factor A
B6	B6.87	B6_01931	4168	5391	1224	CY				Opf00253	MacB_PCD:FtsX:FtsX	COG4591	K09808		Lipoprotein-releasing system transmembrane protein LolE
B6	B6.87	B6_01932	5508	6032	525	CY				Opf01527	Arg_repressor:Arg_repressor_C		K03402		Arginine repressor
B6	B6.87	B6_01933	6025	6963	939	CY				Opf00078	Semialdhyde_dh	COG0002	K00145		[LysW]-L-2-aminoadipate 6-phosphate reductase
B6	B6.87	B6_01934	7102	8430	1329	PP				Opf00476					hypothetical protein
B6	B6.87	B6_01935	9603	8467	1137	PP				Opf10129	DUF5128				hypothetical protein
B6	B6.87	B6_01936	9900	10202	303	PP					Peptidase_M8				hypothetical protein
B6	B6.87	B6_01937	10988	10251	738	CY				Opf00983	adh_short		K07124		Sepiapterin reductase
B6	B6.87	B6_01938	11909	11037	873	PP				Opf00509					hypothetical protein
B6	B6.87	B6_01939	12460	11909	552	PP				Opf00902					hypothetical protein
B6	B6.87	B6_01940	13422	12457	966	CY				Opf00572	Glycos_transf_2:Tetraspannin	COG0463	K00721	GT45|GT21|GT27|GT81|GT2	Dodecaprenyl-phosphate galacturonate synthase
B6	B6.87	B6_01941	13996	13451	546	CY				Opf01523	DUF4199				hypothetical protein
B6	B6.87	B6_01942	14945	14016	930	CY				Opf00516	DDOST_48kD:Acetyltransf_5:PIN_3				hypothetical protein
B6	B6.87	B6_01943	15827	14991	837	CY				Opf00107	TatC	COG0805	K03118		Sec-independent protein translocase protein TatC
B6	B6.87	B6_01944	16030	15824	207	CY				Opf00103	MttA_Hcf106		K03116		Sec-independent protein translocase protein TatA
B6	B6.87	B6_01945	16170	17615	1446	CY				Opf00240	APH:ATP_bind_2		K06958		RNase adapter protein RapZ
B6	B6.87	B6_01946	17632	18378	747	CY				Opf00130	NTP_transferase:NTP_transferase	COG1208	K00992		N-acetylmuramate alpha-1-phosphate uridylyltransferase
B6	B6.87	B6_01947	20936	18399	2538	PP				Opf15210	Glyco_hyd_65N_2		K15923	GH65|GH65|GH95|GH139	hypothetical protein
B6	B6.87	B6_01948	21451	20933	519	PP				Opf10002	Melibiase_2		K07407	GH36|GH27	hypothetical protein
B6	B6.87	B6_01949	24667	21569	3099	PP				Opf00076	Glyco_hydro_2_N:Glyco_hydro_2:Glyco_hydro_2_C:DUF4981:Bgal_small_N		K01190	GH2|GH72	Beta-galactosidase
B6	B6.87	B6_01950	24797	27268	2472	PP				Opf01631	AXE1:Peptidase_S9		K01303	CE1|CE10|CE7|CE7	hypothetical protein
B6	B6.87	B6_01951	27981	27379	603	PP				Opf06562	DUF2490				hypothetical protein
B6	B6.87	B6_01952	29442	28009	1434	OM				Opf16603	Inhibitor_I69:Peptidase_C10				hypothetical protein
B6	B6.87	B6_01953	30898	29648	1251	CY				Opf00922	MoCF_biosynth:CinA	COG1058	K03742		Nicotinamide-nucleotide amidohydrolase PncC
B6	B6.87	B6_01954	31965	30949	1017	CY				Opf00442	Peptidase_M22	COG0533	K01409		tRNA N6-adenosine threonylcarbamoyltransferase
B6	B6.87	B6_01955	32046	32570	525	CY				Opf04480	IL28A				hypothetical protein
B6	B6.87	B6_01956	33409	32558	852	CY				Opf00884	AP_endonuc_2	COG0648	K01151		Endonuclease 4
B6	B6.87	B6_01957	33588	34634	1047	PP				Opf00096	CBAH		K01442		Choloylglycine hydrolase
B6	B6.87	B6_01958	35528	34710	819	CY				Opf00282	Acyltransferase				hypothetical protein
B6	B6.87	B6_01959	36574	35525	1050	PP				Opf00163	PGA_cap		K07282		hypothetical protein
B6	B6.87	B6_01960	37483	36602	882	CY				Opf00368	THF_DHG_CYH:THF_DHG_CYH_C		K01491		Bifunctional protein FolD protein
B6	B6.87	B6_01961	38867	37539	1329	CY				Opf00697	SRP54_N:SRP54:AAA_17:SRP_SPB	COG0541	K03106		Signal recognition particle protein
B6	B6.87	B6_01962	39245	38892	354	CY				Opf00870	Asp_decarbox	COG0853	K01579		Aspartate 1-decarboxylase
B6	B6.87	B6_01963	40128	39265	864	CY				Opf00370	Pantoate_ligase	COG0414	K01918		Pantothenate synthetase
B6	B6.87	B6_01964	40238	40852	615	CY				Opf00445	HHH_5:RecR:Toprim_4	COG0353	K06187		Recombination protein RecR
B6	B6.87	B6_01965	42025	40853	1173	CY				Opf00074	Fe-ADH	COG1979	K19955		Long-chain-alcohol dehydrogenase 2
B6	B6.87	B6_01966	42301	43608	1308	CY				Opf02464	MFS_1		K08191		Multidrug resistance protein MdtG
B6	B6.87	B6_01967	43691	44614	924	CY				Opf03141	DHDPS	COG0329	K01639		N-acetylneuraminate lyase
B6	B6.87	B6_01968	44621	45838	1218	CY				Opf02740	GlcNAc_2-epim		K01787	GH9|GH47|GH76|GH76|GH9	Cellobiose 2-epimerase
B6	B6.87	B6_01969	45921	49040	3120	PP				Opf03171	Lipase_GDSL_2:Lipase_GDSL_2:SASA:Kelch_4:Kelch_6:Kelch_6:Kelch_5:Kelch_1:Kelch_4		K05970	CE12|CE2|CE6|AA5|AA5|CE12|CE3	N-acetylneuraminate epimerase
B6	B6.87	B6_01970	49115	49207	93	CY									hypothetical protein
B6	B6.87	B6_01971	50518	49244	1275	CY				Opf00215	MacB_PCD:FtsX:FtsX		K09808		hypothetical protein
B6	B6.87	B6_01972	51726	50515	1212	CY				Opf01014	Aminotran_1_2	COG0436	K00812		Aspartate aminotransferase
B6	B6.87	B6_01973	52656	51730	927	PP				Opf09143	Peptidase_M48				hypothetical protein
B6	B6.87	B6_01974	54405	52792	1614	PP				Opf00723	Toluene_X:Toluene_X:Toluene_X				hypothetical protein
B6	B6.87	B6_01975	55534	54491	1044	PP				Opf02542	CRF				hypothetical protein
B6	B6.87	B6_01976	56342	55791	552	CY				Opf01233	DUF308:DUF308:DUF308:DUF1772				hypothetical protein
B6	B6.87	B6_01977	56523	59018	2496	CY				Opf00603	CorA:MutS_V:GAS:Smr		K07456		Endonuclease MutS2
B6	B6.87	B6_01978	59743	59291	453	CY				Opf02094	Ran-binding:Phasin				hypothetical protein
B6	B6.87	B6_01979	59776	60012	237	CY									hypothetical protein
B6	B6.87	B6_01980	60970	59993	978	CY				Opf00248	PMI_typeI:Cupin_2:PMI_typeI:Cupin_3	COG1482	K01809		Mannose-6-phosphate isomerase ManA
B6	B6.87	B6_01981	62655	61009	1647	CY				Opf00874	PFK	COG0205	K00895		Pyrophosphate--fructose 6-phosphate 1-phosphotransferase
B6	B6.87	B6_01982	62902	64953	2052	OM				Opf00363	Big_5:CarboxypepD_reg:DUF4249:DUF2141			PL4|PL4	hypothetical protein
B6	B6.87	B6_01983	64962	65627	666	CY				Opf00882	Put_DNA-bind_N:CoA_binding	COG2344	K01926		Redox-sensing transcriptional repressor Rex
B6	B6.87	B6_01984	65624	66169	546	CY				Opf06339	FAA_hydrolase				hypothetical protein
B6	B6.87	B6_01985	66261	67421	1161	CY				Opf00568	Toluene_X:Toluene_X				hypothetical protein
B6	B6.87	B6_01986	67492	67980	489	CY				Opf00190	YgbB	COG0245	K01770		2-C-methyl-D-erythritol 2,4-cyclodiphosphate synthase
B6	B6.87	B6_01987	68515	68417	99	CY									hypothetical protein
B6	B6.87	B6_01988	68643	68717	75	CY									tRNA-Phe(gaa)
B6	B6.9	B6_00120	13	1077	1065	CY				Opf02040	Mob_Pre:APG6:Phostensin				hypothetical protein
B6	B6.9	B6_00121	1193	1894	702	CY				Opf05710	DUF4304:DUF4304				hypothetical protein
B7	B7.1	B7_00001	181	1239	1059	CY				Opf02183	HTH_3:DUF3810:Peptidase_M78:Sigma70_r1_1		K01486		hypothetical protein
B7	B7.100	B7_01562	1213	203	1011	CY				Opf01145	Herpes_pp38:Herpes_pp38:DUF2456:DUF2456:CtnDOT_TraJ				hypothetical protein
B7	B7.100	B7_01563	1855	1217	639	PP				Opf00849	DUF4141:SesA:RhoGEF				hypothetical protein
B7	B7.101	B7_01564	2806	2489	318	CY				Opf00905	DUF4133				hypothetical protein
B7	B7.101	B7_01565	3154	2807	348	PP				Opf01030	DUF4134				hypothetical protein
B7	B7.101	B7_01566	3938	3189	750	CY				Opf13227					hypothetical protein
B7	B7.101	B7_01567	4264	3935	330	CY				Opf02615	DUF3408				hypothetical protein
B7	B7.101	B7_01568	4547	4281	267	CY					DUF3408				hypothetical protein
B7	B7.101	B7_01569	4936	4544	393	CY					DUF3408				hypothetical protein
B7	B7.101	B7_01570	5697	4939	759	CY				Opf00501	CbiA		K03496		hypothetical protein
B7	B7.101	B7_01571	6575	7003	429	CY				Opf01442					hypothetical protein
B7	B7.101	B7_01572	6982	8319	1338	CY				Opf00063	Relaxase:Relaxase				hypothetical protein
B7	B7.101	B7_01573	8341	10341	2001	CY				Opf00100	YWFCY:Mntp:T4SS-DNA_transf:TraG-D_C				hypothetical protein
B7	B7.101	B7_01574	11014	10418	597	CY				Opf13166	RteC				hypothetical protein
B7	B7.101	B7_01575	12736	11486	1251	CY				Opf01269	HTH_8:Sigma54_activ_2:HTH_8	COG2204	K07713		Transcriptional regulatory protein ZraR
B7	B7.101	B7_01576	13583	12906	678	CY				Opf03628					hypothetical protein
B7	B7.101	B7_01577	14160	13585	576	CY				Opf04037					hypothetical protein
B7	B7.101	B7_01578	14375	14172	204	CY				Opf01657	PsbH				hypothetical protein
B7	B7.101	B7_01579	15987	14443	1545	OM				Opf15678					hypothetical protein
B7	B7.101	B7_01580	18188	16077	2112	PP				Opf01600					hypothetical protein
B7	B7.101	B7_01581	20409	18217	2193	CY				Opf00067	Peptidase_C39:ABC_membrane:ABC_tran:ABC_ATPase	COG2274	K06147		Leukotoxin export ATP-binding protein LtxB
B7	B7.101	B7_01582	21730	20444	1287	CY				Opf06640	Radical_SAM:NCBP3		K06871		hypothetical protein
B7	B7.101	B7_01583	21898	23001	1104	CY				Opf01475	DDE_Tnp_1	COG3385			IS4 family transposase ISBf13
B7	B7.101	B7_01584	23789	23427	363	PP				Opf06138					hypothetical protein
B7	B7.102	B7_01585	69	323	255	CY				Opf08672					hypothetical protein
B7	B7.102	B7_01586	1328	390	939	CY				Opf02525					hypothetical protein
B7	B7.102	B7_01587	2161	1340	822	CY				Opf02335	DUF4121				hypothetical protein
B7	B7.102	B7_01588	2821	3717	897	PP				Opf00350	Peptidase_M48	COG0501	K07387		Metalloprotease LoiP
B7	B7.102	B7_01589	4498	3776	723	CY				Opf01448	His_biosynth	COG0106	K01814		1-(5-phosphoribosyl)-5-[(5-phosphoribosylamino)methylideneamino] imidazole-4-carboxamide isomerase
B7	B7.102	B7_01590	5162	4575	588	CY				Opf01401	GATase	COG0118	K02501		Imidazole glycerol phosphate synthase subunit HisH
B7	B7.102	B7_01591	6262	5159	1104	CY				Opf01511	PNK3P:Hydrolase_like:PNK3P:IGPD	COG0131	K01089		Histidine biosynthesis bifunctional protein HisB
B7	B7.102	B7_01592	7325	6288	1038	CY				Opf01339	Aminotran_1_2	COG0079	K00817		Histidinol-phosphate aminotransferase
B7	B7.102	B7_01593	8654	7371	1284	CY				Opf01463	Histidinol_dh	COG0141	K00013		Histidinol dehydrogenase
B7	B7.102	B7_01594	9519	8668	852	CY				Opf01626	HisG:HisG_C		K00765		ATP phosphoribosyltransferase
B7	B7.102	B7_01595	9789	10265	477	CY									hypothetical protein
B7	B7.102	B7_01596	10359	11513	1155	CY				Opf07380	DUF1963				hypothetical protein
B7	B7.102	B7_01597	11656	14115	2460	PP				Opf01631	PD40:DPPIV_N:PD40:DPPIV_N:PD40:DPPIV_N:DPPIV_N:FSH1:AXE1:Peptidase_S9		K01303	PL22|PL22_1|PL22_1|PL22|PL22|CE7|PL22_1|PL22|CE1|CE10	Tol-Pal system protein TolB
B7	B7.102	B7_01598	15046	14144	903	CY				Opf01237	HTH_1:HTH_24:LysR_substrate		K11921		HTH-type transcriptional regulator CynR
B7	B7.102	B7_01599	15586	15104	483	CY				Opf00617	ThrE_2				hypothetical protein
B7	B7.102	B7_01600	16473	15631	843	CY				Opf00354	ThrE				hypothetical protein
B7	B7.102	B7_01601	16666	16457	210	CY				Opf07651					hypothetical protein
B7	B7.102	B7_01602	16882	17292	411	CY				Opf01314	UPF0047		K00459		hypothetical protein
B7	B7.102	B7_01603	19452	17341	2112	PP				Opf01341	OMP_b-brl_3:OMP_b-brl_3				hypothetical protein
B7	B7.102	B7_01604	20624	19569	1056	CY				Opf01350	Tad:DUF4381:DUF1897:PgaD:DUF1897				hypothetical protein
B7	B7.102	B7_01605	21924	20671	1254	CY				Opf01277	RtcB	COG1690	K14415		RNA-splicing ligase RtcB
B7	B7.102	B7_01606	22361	22140	222	CY				Opf03219	DUF3791				hypothetical protein
B7	B7.102	B7_01607	22828	22358	471	CY				Opf01912	DUF3990				hypothetical protein
B7	B7.102	B7_01608	23055	22825	231	CY				Opf02293	DUF3791				hypothetical protein
B7	B7.102	B7_01609	24265	23243	1023	CY				Opf01296	WYL				hypothetical protein
B7	B7.102	B7_01610	25685	24504	1182	CY				Opf02876	Flavin_Reduct:Zn_ribbon_SprT:Rubredoxin:Rubrerythrin:DUF4379:Cys_rich_CPCC		K18915		hypothetical protein
B7	B7.102	B7_01611	26293	25844	450	OM				Opf01390	PepSY_like:PepSY_like				hypothetical protein
B7	B7.102	B7_01612	26674	27621	948	CY				Opf02342	Glutaminase	COG2066	K01425		Glutaminase 1
B7	B7.102	B7_01613	27873	28751	879	CY				Opf00756	MAF_flag10			GT73|GT42|GT42|GT73	hypothetical protein
B7	B7.102	B7_01614	28962	29049	88	CY									tRNA-Ser(cga)
B7	B7.102	B7_01615	29242	30522	1281	CY				Opf06957	Phage_int_SAM_5:Phage_integrase				hypothetical protein
B7	B7.102	B7_01616	30816	30565	252	CY									hypothetical protein
B7	B7.102	B7_01617	31207	30830	378	CY				Opf06573	DUF3648				hypothetical protein
B7	B7.102	B7_01618	31463	31194	270	CY				Opf08558					hypothetical protein
B7	B7.102	B7_01619	31609	31460	150	CY				Opf03559	DUF2829				hypothetical protein
B7	B7.103	B7_01620	378	49	330	CY				Opf08087					hypothetical protein
B7	B7.103	B7_01621	619	362	258	CY				Opf06452	DUF1827				hypothetical protein
B7	B7.103	B7_01622	897	640	258	CY				Opf12716					hypothetical protein
B7	B7.105	B7_01623	2063	714	1350	CY				Opf01069	Gal4_dimer:Phage_int_SAM_5:Phage_integrase:Gal4_dimer			PL18|PL18	Tyrosine recombinase XerC
B7	B7.106	B7_01624	297	2354	2058	PP				Opf00547	DsbC:DsbD:TMEM101:Thioredoxin_7:DsbC	COG4232	K04084		Thiol:disulfide interchange protein DsbD
B7	B7.106	B7_01625	2365	2895	531	CY				Opf03261					hypothetical protein
B7	B7.106	B7_01626	3419	2988	432	CY				Opf00750	DUF695				hypothetical protein
B7	B7.106	B7_01627	3655	5070	1416	CY				Opf00019	Voltage_CLC:Voltage_CLC	COG0038	K03281		H(+)/Cl(-) exchange transporter ClcA
B7	B7.106	B7_01628	5174	6034	861	CY				Opf00525	LGT	COG0682	K13292		Phosphatidylglycerol--prolipoprotein diacylglyceryl transferase
B7	B7.106	B7_01629	6153	7172	1020	CY				Opf00787	ZapB:Phe_tRNA-synt_N:tRNA-synt_2d	COG0016	K01889		Phenylalanine--tRNA ligase alpha subunit
B7	B7.106	B7_01630	7239	7877	639	CY				Opf00237	HhH-GPD:EndIII_4Fe-2S	COG0177	K10773		Endonuclease III
B7	B7.106	B7_01631	7870	8511	642	CY				Opf00925	UPF0126:UPF0126:UPF0126		K02051		hypothetical protein
B7	B7.106	B7_01632	9116	8628	489	CY				Opf07943	LRR_5				hypothetical protein
B7	B7.107	B7_01633	221	574	354	CY				Opf01822	RHH_7:DUF4173				hypothetical protein
B7	B7.107	B7_01634	940	563	378	CY				Opf14156					hypothetical protein
B7	B7.107	B7_01635	1351	977	375	CY				Opf06780					hypothetical protein
B7	B7.108	B7_01636	886	428	459	CY				Opf06799	Fer4_14		K04068	PL18	hypothetical protein
B7	B7.108	B7_01637	4115	891	3225	CY				Opf16646	Ribonuc_red_lgC:OrfB_Zn_ribbon:IBR		K00525		hypothetical protein
B7	B7.108	B7_01638	4618	4223	396	CY				Opf09404					hypothetical protein
B7	B7.108	B7_01639	4805	4605	201	CY				Opf08444	DUF2129				hypothetical protein
B7	B7.109	B7_01640	1049	1273	225	CY									hypothetical protein
B7	B7.109	B7_01641	1251	2672	1422	CY				Opf02569	NusG				hypothetical protein
B7	B7.109	B7_01642	2715	3464	750	CY				Opf05572	Rib:Rib				hypothetical protein
B7	B7.110	B7_01643	24	101	78	CY									tRNA-Val(tac)
B7	B7.110	B7_01644	176	251	76	CY									tRNA-Val(tac)
B7	B7.111	B7_01645	239	165	75	CY									tRNA-Asn(gtt)
B7	B7.111	B7_01646	348	272	77	CY									tRNA-Asn(gtt)
B7	B7.111	B7_01647	590	2239	1650	PP				Opf00715	Phage_int_SAM_5:PDZ_2:Peptidase_S41:Peptidase_S41:Phage_int_SAM_5		K03797		putative CtpA-like serine protease
B7	B7.111	B7_01648	2356	5661	3306	CY				Opf00661	CarD_CdnL_TRCF:Helicase_C:CarD_CdnL_TRCF:DEAD:Helicase_C:TRCF		K03723		Transcription-repair-coupling factor
B7	B7.111	B7_01649	5969	5796	174	CY				Opf01266	Hc1				hypothetical protein
B7	B7.111	B7_01650	6204	7490	1287	CY				Opf00968	Peptidase_M16:Peptidase_M16_C:Peptidase_M16		K07263		hypothetical protein
B7	B7.111	B7_01651	7734	8201	468	CY				Opf00438	DUF150:DUF150_C		K09748		Ribosome maturation factor RimP
B7	B7.111	B7_01652	8241	9626	1386	CY				Opf00813	NusA_N:KH_5:KH_2		K02600		Transcription termination/antitermination protein NusA
B7	B7.111	B7_01653	9721	12828	3108	CY				Opf00551	IF2_N:GTP_EFTU_D2:IF2_N:GTP_EFTU:GTP_EFTU_D2:TAXi_C:IF-2:GTP_EFTU_D2		K02519		Translation initiation factor IF-2
B7	B7.111	B7_01654	12874	13419	546	CY				Opf00129	HPPK		K00950		hypothetical protein
B7	B7.111	B7_01655	13796	15283	1488	CY									hypothetical protein
B7	B7.111	B7_01656	15741	15448	294	CY				Opf00675	Ribosomal_S30AE		K05808		Ribosome hibernation promoting factor
B7	B7.111	B7_01657	16672	15731	942	CY				Opf00270	Phage_int_SAM_1:Phage_integrase	COG4974	K03733		Tyrosine recombinase XerC
B7	B7.111	B7_01658	18129	16951	1179	OM				Opf10195	DUF4369:DUF4369:AhpC-TSA		K02199		Thiol-disulfide oxidoreductase ResA
B7	B7.111	B7_01659	19566	18154	1413	IM		1		Opf14887	SusD-like_3:TPR_2:SusD_RagB		K21572		hypothetical protein
B7	B7.111	B7_01660	22788	19588	3201	CY	1			Opf15674	CarbopepD_reg_2:Plug:CarboxypepD_reg:TonB_dep_Rec:TonB_dep_Rec		K21573		TonB-dependent receptor P39
B7	B7.111	B7_01661	24761	22956	1806	CY				Opf15325	TPR_12:TPR_12:TPR_2:TPR_12:TPR_7:HTH_18:HTH_18				hypothetical protein
B7	B7.111	B7_01662	26125	24896	1230	CY				Opf02109	PspC:PspC:PspC		K03973		hypothetical protein
B7	B7.111	B7_01663	26487	26122	366	CY				Opf01616	PadR		K10947		hypothetical protein
B7	B7.111	B7_01664	26798	26577	222	CY									hypothetical protein
B7	B7.111	B7_01665	26821	27708	888	CY				Opf01075	DHDPS	COG0329	K01714		4-hydroxy-tetrahydrodipicolinate synthase
B7	B7.111	B7_01666	28665	27838	828	PP				Opf00064	Peptidase_M23		K21471		hypothetical protein
B7	B7.111	B7_01667	29208	28741	468	CY				Opf00876	NDK	COG0105	K00940		Nucleoside diphosphate kinase
B7	B7.111	B7_01668	30497	29523	975	CY				Opf00636	polyprenyl_synt	COG0142	K02523		Octaprenyl diphosphate synthase
B7	B7.111	B7_01669	30791	31969	1179	PP				Opf04769				CBM72|CBM72|CBM72	hypothetical protein
B7	B7.111	B7_01670	34097	32052	2046	OM				Opf00363	Big_5:CarboxypepD_reg:DUF2141:DUF1682:Big_5:DUF2141				hypothetical protein
B7	B7.111	B7_01671	34273	34551	279	CY				Opf01559	PQ-loop:PQ-loop	COG4095			Sugar transporter SemiSWEET
B7	B7.111	B7_01672	35180	34662	519	PP				Opf05181	DUF4252				hypothetical protein
B7	B7.111	B7_01673	35725	35183	543	CY				Opf08037					hypothetical protein
B7	B7.111	B7_01674	36233	35745	489	CY				Opf11235	Sigma70_r2:Sigma70_r4_2	COG1595	K03088		ECF RNA polymerase sigma factor SigH
B7	B7.112	B7_01675	477	1634	1158	PP					DUF4957:DUF5123			GH28|GH28|GH28|CBM16|CBM16	hypothetical protein
B7	B7.112	B7_01676	1790	2575	786	CY				Opf01274	F420_oxidored:Semialdhyde_dh:P5CR_dimer	COG0345	K00286		Pyrroline-5-carboxylate reductase
B7	B7.112	B7_01677	2585	3694	1110	CY				Opf01547	AA_kinase:PUA	COG0263	K00931		Glutamate 5-kinase
B7	B7.112	B7_01678	3781	5031	1251	CY				Opf01366	Aldedh:Aldedh	COG0014	K00147		Gamma-glutamyl phosphate reductase
B7	B7.112	B7_01679	5602	6453	852	OM				Opf14770	Exo_endo_phos_2				hypothetical protein
B7	B7.112	B7_01680	7947	6562	1386	CY				Opf00399	PGM_PMM_I:PGM_PMM_II:PGM_PMM_III:PGM_PMM_IV	COG1109	K01840		Phosphomannomutase/phosphoglucomutase
B7	B7.112	B7_01681	8533	7961	573	IM				Opf00623	DUF4827				hypothetical protein
B7	B7.112	B7_01682	9633	8587	1047	CY				Opf00593	DHH:DHHA1	COG0618	K06881		Bifunctional oligoribonuclease and PAP phosphatase NrnA
B7	B7.112	B7_01683	11866	9737	2130	PP				Opf09786	DAG1:DUF1266:DUF1266:YscO-like:Protocadherin:HisKA:HATPase_c		K02484		Sensor histidine kinase RcsC
B7	B7.112	B7_01684	12636	11962	675	CY				Opf00781	HAD_2	COG0546	K01091		Phosphoglycolate phosphatase
B7	B7.112	B7_01685	15063	12718	2346	OM				Opf00543	POTRA:POTRA:POTRA:POTRA:Bac_surface_Ag				Outer membrane protein assembly factor BamA
B7	B7.112	B7_01686	15312	16202	891	CY				Opf00953	Tad:DUF4407:JIP_LZII:Big_3:Big_3:GrpE				hypothetical protein
B7	B7.112	B7_01687	16276	16992	717	CY				Opf00904	MgtC		K07507		hypothetical protein
B7	B7.112	B7_01688	17030	19294	2265	CY				Opf00662	Na_H_Exchanger:Pam17:TrkA_C:TrkA_C		K03455		Glutathione-regulated potassium-efflux system protein KefB
B7	B7.112	B7_01689	19468	19665	198	CY				Opf01113	YtxH				hypothetical protein
B7	B7.112	B7_01690	19762	19959	198	CY				Opf01249	YtxH				hypothetical protein
B7	B7.112	B7_01691	20092	20433	342	CY				Opf02952	Phage_holin_3_6				hypothetical protein
B7	B7.112	B7_01692	20461	20748	288	CY				Opf02294					hypothetical protein
B7	B7.112	B7_01693	20813	21661	849	CY				Opf00120	Methyltransf_4:PrmA	COG2264	K02687		Ribosomal protein L11 methyltransferase
B7	B7.112	B7_01694	21913	23616	1704	CY				Opf00934	Sulfate_transp:STAS	COG0659	K03321		C4-dicarboxylic acid transporter DauA
B7	B7.112	B7_01695	23860	24933	1074	CY				Opf09889	Acetyltransf_6:Acetyltransf_6				hypothetical protein
B7	B7.112	B7_01696	25844	25047	798	CY				Opf01836	Glycos_transf_2:Glyco_transf_7C:Glyco_tranf_2_4			GT7|GT40|GT81|GT27|GT12|GT13|GT45|GT49|GT2|GT7	Hyaluronan synthase
B7	B7.112	B7_01697	27854	25860	1995	CY				Opf02746	Sulfatase	COG1368	K01138		Lipoteichoic acid synthase 1
B7	B7.112	B7_01698	29724	27880	1845	CY				Opf01242	Phosphodiest:Sulfatase		K01002		hypothetical protein
B7	B7.112	B7_01699	30772	29738	1035	PP				Opf00330	Glyco_transf_9:NODP		K02843	GT9	hypothetical protein
B7	B7.112	B7_01700	31797	30802	996	CY				Opf02261	Glyco_transf_90			GT90	hypothetical protein
B7	B7.112	B7_01701	32554	31817	738	CY				Opf03307	CTP_transf_3	COG1212	K00979		3-deoxy-manno-octulosonate cytidylyltransferase
B7	B7.112	B7_01702	33477	32605	873	CY				Opf00186	Lip_A_acyltrans		K02517		Lipid A biosynthesis lauroyltransferase
B7	B7.112	B7_01703	34739	33462	1278	CY				Opf00714	Glycos_transf_N	COG1519	K02527	GT30	3-deoxy-D-manno-octulosonic acid transferase
B7	B7.112	B7_01704	34901	35584	684	CY				Opf01016	B3_4				hypothetical protein
B7	B7.112	B7_01705	35581	36204	624	CY				Opf00440	Sua5_yciO_yrdC	COG0009	K07566		putative protein YciO
B7	B7.112	B7_01706	36286	37200	915	CY				Opf01261	Acetyltransf_6:Acetyltransf_6				hypothetical protein
B7	B7.112	B7_01707	37391	37182	210	CY				Opf03525	FtsK_4TM				hypothetical protein
B7	B7.112	B7_01708	38247	40856	2610	CY				Opf02060	DUF4363:AAA_12:Vps39_2:UvrD-helicase:UvrD_C:HTH_38		K03658		ATP-dependent DNA helicase Rep
B7	B7.112	B7_01709	41305	40979	327	CY				Opf01837	DUF2149				hypothetical protein
B7	B7.112	B7_01710	41913	41302	612	CY				Opf01588	Vpu:MotA_ExbB:DUF5515				hypothetical protein
B7	B7.112	B7_01711	42637	41939	699	CY				Opf01614	Nepo_coat				hypothetical protein
B7	B7.112	B7_01712	47010	42637	4374	CY				Opf01368	CobN-Mg_chel:MtrF		K02230		hypothetical protein
B7	B7.112	B7_01713	48989	47055	1935	PP				Opf01686	Plug:TonB_dep_Rec	COG4771	K16089		Colicin I receptor
B7	B7.112	B7_01714	49648	48995	654	OM				Opf04627	HmuY				hypothetical protein
B7	B7.112	B7_01715	50507	49680	828	OM				Opf05595	Calycin_like:Calycin_like				hypothetical protein
B7	B7.112	B7_01716	50818	51705	888	CY				Opf01034	Sigma70_r4_2:Hemerythrin:GerE		K07322		hypothetical protein
B7	B7.112	B7_01717	53394	51835	1560	PP				Opf01718	Alpha-L-AF_C	COG3534	K01209	GH51|GH79	Intracellular exo-alpha-L-arabinofuranosidase 2
B7	B7.112	B7_01718	56537	53400	3138	PP				Opf00076	Glyco_hydro_2_N:Glyco_hydro_2:Glyco_hydro_2_C:DUF4981:Bgal_small_N		K01190	CBM67|GH72|CBM67|GH106|CBM67|CBM67|GH42|GH2|GH42	Beta-galactosidase
B7	B7.112	B7_01719	56792	59047	2256	CY				Opf00341	PHO4:PHO4				hypothetical protein
B7	B7.112	B7_01720	60548	59106	1443	CY				Opf00010	sCache_like:Desmo_N:HisKA:HATPase_c		K02484		Adaptive-response sensory-kinase SasA
B7	B7.112	B7_01721	61206	60526	681	CY				Opf00003	Response_reg:PulG:Trans_reg_C	COG0745	K07657		Transcriptional regulatory protein SrrA
B7	B7.112	B7_01722	62307	61270	1038	CY				Opf01244	ADH_N:ADH_zinc_N:Glu_dehyd_C	COG1063	K18369		Alcohol dehydrogenase
B7	B7.112	B7_01723	62478	63386	909	CY				Opf00062	DALR_1:HTH_18				HTH-type transcriptional activator RhaS
B7	B7.112	B7_01724	63627	63555	73	CY									tRNA-Arg(cct)
B7	B7.112	B7_01725	65098	63704	1395	CY				Opf00705	MscS_TM:UPF0184:PAS_8:HisKA:HATPase_c		K11711		hypothetical protein
B7	B7.112	B7_01726	66444	65095	1350	CY				Opf00057	Response_reg:Sigma54_activat:HTH_1:HTH_8	COG2204	K02481		Regulatory protein AtoC
B7	B7.112	B7_01727	66661	66825	165	CY				Opf12305					hypothetical protein
B7	B7.112	B7_01728	68232	66748	1485	PP				Opf00966	OEP:OEP				hypothetical protein
B7	B7.112	B7_01729	69545	68289	1257	CY				Opf00767	Pox_A14:FtsX:FtsX		K02004		hypothetical protein
B7	B7.112	B7_01730	70859	69570	1290	CY				Opf00362	MacB_PCD:FtsX:FtsX		K02004		hypothetical protein
B7	B7.112	B7_01731	71566	70895	672	CY				Opf00001	ABC_tran:AAA_15	COG1136	K02003		putative ABC transporter ATP-binding protein YknY
B7	B7.112	B7_01732	73092	71761	1332	CY				Opf02124	GWT1:GWT1:FtsX		K02004		hypothetical protein
B7	B7.112	B7_01733	74412	73102	1311	CY				Opf01711	MacB_PCD:DUF4035:FtsX:FtsX		K02004		hypothetical protein
B7	B7.112	B7_01734	75711	74464	1248	CY				Opf01107	ABC2_membrane_4:HlyD_D23:HlyD_3		K02005		hypothetical protein
B7	B7.112	B7_01735	75965	77074	1110	CY				Opf00017	AI-2E_transport	COG0628	K03548		Putative transport protein YhhT
B7	B7.112	B7_01736	77301	77386	86	CY									tRNA-Ser(tga)
B7	B7.112	B7_01737	77706	77551	156	CY									hypothetical protein
B7	B7.112	B7_01738	78368	77718	651	CY				Opf01831	Zn_ribbon_2:Pyrid_ox_like				hypothetical protein
B7	B7.112	B7_01739	79001	78705	297	CY				Opf02264					hypothetical protein
B7	B7.113	B7_01740	244	1296	1053	CY					Glyco_trans_4_2:Glycos_transf_1		K13004	GT4|GT3|GT3|GT5	N,N'-diacetylbacillosaminyl-diphospho-undecaprenol alpha-1,3-N-acetylgalactosaminyltransferase
B7	B7.113	B7_01741	1307	2374	1068	CY				Opf01894	DUF1972:Glycos_transf_1		K12996	GT4|GT4|GT80	hypothetical protein
B7	B7.113	B7_01742	2382	3287	906	CY				Opf00072	NTP_transferase	COG1209	K00973		Glucose-1-phosphate thymidylyltransferase 2
B7	B7.113	B7_01743	3290	3865	576	CY				Opf00066	dTDP_sugar_isom	COG1898	K01790		dTDP-4-dehydrorhamnose 3,5-epimerase
B7	B7.113	B7_01744	3862	4734	873	CY				Opf00056	RmlD_sub_bind	COG1091	K00067		dTDP-4-dehydrorhamnose reductase
B7	B7.113	B7_01745	4724	5869	1146	CY				Opf00164	Epimerase	COG1088	K01710		dTDP-glucose 4,6-dehydratase
B7	B7.113	B7_01746	6017	7213	1197	CY				Opf16375	GalKase_gal_bdg:GHMP_kinases_N:GHMP_kinases_C	COG0153	K00849		Galactokinase
B7	B7.113	B7_01747	7251	7982	732	CY				Opf15594	NTP_transferase		K00973		UTP--glucose-1-phosphate uridylyltransferase
B7	B7.113	B7_01748	8017	9075	1059	CY				Opf01797	Epimerase		K08679		UDP-N-acetylglucosamine 4-epimerase
B7	B7.113	B7_01749	9094	10404	1311	PP				Opf00762	UDPG_MGDP_dh_N:Semialdhyde_dh:UDPG_MGDP_dh:Sacchrp_dh_NADP:UDPG_MGDP_dh_C:Sacchrp_dh_NADP	COG1004	K00012	GH4|GH4|GH4	UDP-glucose 6-dehydrogenase
B7	B7.113	B7_01750	10584	10496	89	CY									tRNA-Ser(gga)
B7	B7.113	B7_01751	10712	10924	213	CY					Mu-like_gpT				hypothetical protein
B7	B7.113	B7_01752	11348	10821	528	CY				Opf00494	Ribosomal_S16:DUF3450		K02959		hypothetical protein
B7	B7.113	B7_01753	12297	11692	606	CY				Opf00862	DUF179		K07735		hypothetical protein
B7	B7.113	B7_01754	13862	12522	1341	CY				Opf00281	UPF0004:Radical_SAM:TRAM	COG0621	K06168		tRNA-2-methylthio-N(6)-dimethylallyladenosine synthase
B7	B7.113	B7_01755	13938	14429	492	CY				Opf09755	TSSC4:TSSC4				hypothetical protein
B7	B7.113	B7_01756	14539	16038	1500	CY				Opf00367	AcetylCoA_hydro:zf-CCCH:AcetylCoA_hyd_C	COG0427	K18118		Propionyl-CoA:succinate CoA transferase
B7	B7.113	B7_01757	17114	16131	984	PP				Opf04137					hypothetical protein
B7	B7.113	B7_01758	17315	18466	1152	CY				Opf00400	Amidase_3:SPOR:SPOR		K01448		hypothetical protein
B7	B7.113	B7_01759	18562	19485	924	CY				Opf00621	MlaD:DUF948:NPV_P10		K02067		hypothetical protein
B7	B7.113	B7_01760	19844	20407	564	CY				Opf01348	cNMP_binding:Rho_N				hypothetical protein
B7	B7.113	B7_01761	20560	23106	2547	CY				Opf02271	CarbopepD_reg_2:Plug				hypothetical protein
B7	B7.113	B7_01762	23118	23972	855	PP				Opf02043	Porph_ging:Porph_ging				hypothetical protein
B7	B7.113	B7_01763	24092	24997	906	OM				Opf00014	Porph_ging:Porph_ging				hypothetical protein
B7	B7.113	B7_01764	25091	26074	984	PP				Opf01913	zf-CCHC_5:TolB_like				hypothetical protein
B7	B7.113	B7_01765	26130	27005	876	PP				Opf00014	Porph_ging:Porph_ging				hypothetical protein
B7	B7.113	B7_01766	27019	27888	870	PP				Opf08801	Leu_leader:Porph_ging:Porph_ging				hypothetical protein
B7	B7.113	B7_01767	28061	28582	522	CY				Opf00025	Sigma70_r2:HTH_Crp_2:HTH_40:Sigma70_r4_2	COG1595	K03088		ECF RNA polymerase sigma-E factor
B7	B7.113	B7_01768	28584	29123	540	CY				Opf01701	MgtE:2TM				hypothetical protein
B7	B7.113	B7_01769	29147	29950	804	PP				Opf00014	Porph_ging:Porph_ging				hypothetical protein
B7	B7.113	B7_01770	29959	32556	2598	PP				Opf01103	CarboxypepD_reg:Plug				hypothetical protein
B7	B7.113	B7_01771	32574	32672	99	CY				Opf10873					hypothetical protein
B7	B7.113	B7_01772	32678	33502	825	PP				Opf00014	Porph_ging:Porph_ging:Porph_ging:Porph_ging				hypothetical protein
B7	B7.113	B7_01773	33505	34245	741	PP				Opf02339	FGE-sulfatase		K12132		Serine/threonine-protein kinase Pkn1
B7	B7.113	B7_01774	36014	34368	1647	CY				Opf00933	ABC_tran:ABC_tran_Xtn:ABC_tran:AAA_21	COG0488	K10834		putative ABC transporter ATP-binding protein YbiT
B7	B7.113	B7_01775	36214	37257	1044	CY				Opf00011	Aldose_epim	COG2017	K01785		Aldose 1-epimerase
B7	B7.113	B7_01776	37280	38185	906	CY				Opf00210	NTP_transferase				hypothetical protein
B7	B7.113	B7_01777	38235	39377	1143	CY				Opf00986	GalKase_gal_bdg:DUF3990:GHMP_kinases_N:GHMP_kinases_C:GalKase_gal_bdg	COG0153	K00849		Galactokinase
B7	B7.113	B7_01778	41239	39533	1707	CY				Opf00932	Asp-Al_Ex:TrkA_C:TrkA_C:Asp-Al_Ex		K07085		Aspartate/alanine antiporter
B7	B7.113	B7_01779	41498	43486	1989	CY				Opf14703	DUF262:Prefoldin_2:Prefoldin_2:DivIC:Prefoldin_2:DUF1524:COG2				hypothetical protein
B7	B7.113	B7_01780	43489	46071	2583	CY				Opf16814	DUF262:DUF1221:DUF262:DUF1221:DUF262:DUF262				hypothetical protein
B7	B7.113	B7_01781	46336	48807	2472	CY				Opf00604	Transgly:Transpeptidase	COG5009	K05366	GT51	Penicillin-binding protein 1A
B7	B7.113	B7_01782	50177	49551	627	PP				Opf00684	OMP_b-brl				hypothetical protein
B7	B7.113	B7_01783	50279	51538	1260	PP				Opf00294	Peptidase_C1:Peptidase_C1_2:Peptidase_C1_2		K01372		hypothetical protein
B7	B7.113	B7_01784	52578	51631	948	CY				Opf02044	EamA:EamA				hypothetical protein
B7	B7.113	B7_01785	52711	53820	1110	CY				Opf00638					hypothetical protein
B7	B7.113	B7_01786	54443	53853	591	CY				Opf00122	Maf	COG0424	K06287		dTTP/UTP pyrophosphatase
B7	B7.113	B7_01787	54713	55282	570	CY				Opf03585	Flavin_Reduct				Flavoredoxin
B7	B7.113	B7_01788	55625	57154	1530	CY				Opf01596	Sigma70_r2:Sigma70_r4_2:OMP_b-brl_2		K03088		hypothetical protein
B7	B7.113	B7_01789	57239	58012	774	CY				Opf03320	PCMT:Methyltransf_25:NodS:PCMT		K00568		Ubiquinone biosynthesis O-methyltransferase, mitochondrial
B7	B7.113	B7_01790	58519	58034	486	CY				Opf01699	Pyridox_ox_2		K07005		hypothetical protein
B7	B7.113	B7_01791	58845	58525	321	CY				Opf01494	Multi_Drug_Res	COG2076	K11741		putative guanidinium efflux system subunit GdnD
B7	B7.113	B7_01792	58938	59513	576	CY				Opf01919	cNMP_binding:HTH_Crp_2				hypothetical protein
B7	B7.113	B7_01793	59657	61780	2124	PP				Opf01764	Plug				hypothetical protein
B7	B7.113	B7_01794	61786	62592	807	OM				Opf01793	DUF4249				hypothetical protein
B7	B7.113	B7_01795	62620	63510	891	PP				Opf02042	OMP_b-brl:OMP_b-brl				hypothetical protein
B7	B7.113	B7_01796	63523	64485	963	CY				Opf01528	Beta-lactamase2		K17836		Extended-spectrum beta-lactamase PER-1
B7	B7.113	B7_01797	65027	64509	519	OM				Opf09965					hypothetical protein
B7	B7.113	B7_01798	65253	65357	105	CY				Opf01236	Trans_reg_C				hypothetical protein
B7	B7.113	B7_01799	65397	66137	741	CY				Opf01236	TraB		K09973		hypothetical protein
B7	B7.113	B7_01800	66134	66982	849	CY				Opf01426	ABC_tran:SMC_N		K01990		Vitamin B12 import ATP-binding protein BtuD
B7	B7.113	B7_01801	66987	67769	783	CY				Opf05338	Caps_synth_CapC:Caps_synth_CapC:TCR_zetazeta:TCR_zetazeta				hypothetical protein
B7	B7.113	B7_01802	67804	68163	360	CY				Opf01522	GntR		K07979		hypothetical protein
B7	B7.113	B7_01803	69358	68300	1059	PP				Opf00943	LRR_8:LRR_4:LRR_8:LRR_4:LRR_4:LRR_4:6PF2K:LRR_4				hypothetical protein
B7	B7.113	B7_01804	70731	69595	1137	CY				Opf00871	DnaJ:DnaJ_C	COG0484	K03686		Chaperone protein DnaJ
B7	B7.113	B7_01805	71387	70776	612	CY				Opf00574	YhzD:GrpE		K03687		Protein GrpE
B7	B7.113	B7_01806	72560	71574	987	CY				Opf00117	GHMP_kinases_N:GHMP_kinases_N:GHMP_kinases_C		K00919		Putative 4-diphosphocytidyl-2-C-methyl-D-erythritol kinase
B7	B7.114	B7_01807	1976	393	1584	CY				Opf00034	DUF3945:Med13_N:DUF4099:DUF3945:DUF3945:Med13_N:DUF3945:Zip				hypothetical protein
B7	B7.115	B7_01808	288	133	156	CY				Opf01726					hypothetical protein
B7	B7.115	B7_01809	1001	405	597	CY				Opf00039	Mac:Hexapep:Hexapep:Mac:Hexapep		K00661		Putative acetyltransferase
B7	B7.115	B7_01810	1636	1007	630	CY				Opf09873	Nudix_N:NUDIX		K01515		hypothetical protein
B7	B7.115	B7_01811	1734	2528	795	CY				Opf01532	Hydrolase_3		K03768		Putative bifunctional phosphatase/peptidyl-prolyl cis-trans isomerase
B7	B7.115	B7_01812	3055	2462	594	CY				Opf02166	cNMP_binding				hypothetical protein
B7	B7.115	B7_01813	3794	3339	456	CY				Opf01699	Pyridox_ox_2		K07005		hypothetical protein
B7	B7.116	B7_01814	769	95	675	CY				Opf04470	DDE_Tnp_1:DDE_Tnp_2		K07495		hypothetical protein
B7	B7.119	B7_01815	1128	187	942	CY				Opf08504					hypothetical protein
B7	B7.119	B7_01816	1685	1149	537	CY				Opf13222	DUF285:DUF285				hypothetical protein
B7	B7.119	B7_01817	3906	1948	1959	CY				Opf13269	LRR_8:DUF285:LRR_8:DUF285:DUF285:LRR_8:DUF285				hypothetical protein
B7	B7.119	B7_01818	4674	4207	468	CY				Opf09923					hypothetical protein
B7	B7.119	B7_01819	5601	4687	915	CY				Opf10364					hypothetical protein
B7	B7.119	B7_01820	6832	5696	1137	CY				Opf05920	Phage_int_SAM_5:Phage_int_SAM_5				hypothetical protein
B7	B7.119	B7_01821	7326	7153	174	CY									hypothetical protein
B7	B7.119	B7_01822	7634	8023	390	CY				Opf09324					hypothetical protein
B7	B7.119	B7_01823	8089	8349	261	CY				Opf06964					hypothetical protein
B7	B7.119	B7_01824	8433	9050	618	CY				Opf06895	RPA_C:RPA_C:Nucleocapsid-N				hypothetical protein
B7	B7.119	B7_01825	9696	9076	621	CY				Opf13010	Resolvase:HTH_7	COG1961	K14060		Transposon gamma-delta resolvase
B7	B7.119	B7_01826	10104	9796	309	CY				Opf10657	MerR_2:HTH_17				hypothetical protein
B7	B7.119	B7_01827	11829	10492	1338	PP				Opf01847	His_Phos_2:His_Phos_2				hypothetical protein
B7	B7.119	B7_01828	13726	11873	1854	PP				Opf04892	NAGPA:NAGPA				hypothetical protein
B7	B7.119	B7_01829	16581	13846	2736	PP				Opf03181	Glyco_hydro_42			GH42	hypothetical protein
B7	B7.119	B7_01830	17896	16718	1179	PP				Opf05789	DUF4780				hypothetical protein
B7	B7.119	B7_01831	19965	18094	1872	OM		1		Opf03806	SusD-like_3:SusD_RagB		K21572		hypothetical protein
B7	B7.119	B7_01832	22788	19981	2808	PP	1			Opf07271	Plug		K21573		TonB-dependent receptor P3
B7	B7.119	B7_01833	24705	22813	1893	OM		1		Opf04287	SusD-like_3:SusD-like_3:SusD_RagB		K21572		hypothetical protein
B7	B7.119	B7_01834	28017	24730	3288	PP	1			Opf04867	CarbopepD_reg_2:Plug:TonB_dep_Rec:TonB_dep_Rec		K21573		TonB-dependent receptor P39
B7	B7.119	B7_01835	30078	28225	1854	CY				Opf03437	Glyco_tran_WbsX:Glyco_tran_WbsX			GH99|GH99	hypothetical protein
B7	B7.119	B7_01836	32260	30170	2091	PP				Opf04306	Glyco_hydro_99:Glyco_hydro_99			GH99|GH99	hypothetical protein
B7	B7.119	B7_01837	34039	32312	1728	PP				Opf03466	Bac_rhamnosid6H:Bac_rhamnosid6H:Bac_rhamnosid_C		K05989	GH78	hypothetical protein
B7	B7.119	B7_01838	34263	36317	2055	CY				Opf16185	Reg_prop:Reg_prop:Reg_prop:Reg_prop:SGL:Reg_prop:Reg_prop:Reg_prop:SGL:Reg_prop:Reg_prop			AA12|AA12|AA12|AA12	hypothetical protein
B7	B7.119	B7_01839	36433	38433	2001	CY				Opf04375	Y_Y_Y:HisKA:HATPase_c:Response_reg:HTH_18		K19694		Sensor histidine kinase RcsC
B7	B7.119	B7_01840	38629	40110	1482	CY				Opf01466	FGGY_N:FGGY_C	COG1070	K00848		L-Rhamnulokinase
B7	B7.119	B7_01841	40148	41401	1254	CY				Opf02019	RhaA	COG4806	K01813		L-rhamnose isomerase
B7	B7.119	B7_01842	43066	41645	1422	CY				Opf00073	SASA		K05970	CBM37|CBM37|CE6|CE6	hypothetical protein
B7	B7.119	B7_01843	44014	43121	894	PP				Opf04934	Lactamase_B		K12373		hypothetical protein
B7	B7.119	B7_01844	44845	44045	801	PP				Opf01004	Polysacc_deac_1:Abhydrolase_3	COG0657	K01181	CE1|CE10|CE4|CE4	Acetylxylan esterase
B7	B7.119	B7_01845	47684	44889	2796	CY				Opf04387	Pectate_lyase_3:Pectate_lyase_3:Pectate_lyase_3			PL21|GH55|PL21_1|GH28|PL21	hypothetical protein
B7	B7.119	B7_01846	47968	51123	3156	OM				Opf03197	Glyco_hydro_106:Glyco_hydro_2_N			GH2|GH106|GH106	hypothetical protein
B7	B7.119	B7_01847	52062	51298	765	CY				Opf01393	DUF4231:DUF4231:DUF4231				hypothetical protein
B7	B7.119	B7_01848	52794	52222	573	CY				Opf00977	Formyl_trans_N		K11175		Phosphoribosylglycinamide formyltransferase
B7	B7.119	B7_01849	52954	53385	432	CY				Opf00411	SufE	COG2166	K02426		Cysteine desulfuration protein SufE
B7	B7.119	B7_01850	53399	54187	789	CY				Opf00329	Methyltransf_4		K03439		tRNA (guanine-N(7)-)-methyltransferase
B7	B7.119	B7_01851	54252	55349	1098	CY				Opf00600	FeS_assembly_P:ParA		K03593		Iron-sulfur cluster carrier protein
B7	B7.119	B7_01852	55514	57202	1689	PP				Opf01225	Endonuclease_1:DUF2122		K07004		hypothetical protein
B7	B7.119	B7_01853	58120	57299	822	CY				Opf00533	Pantoate_transf	COG0413	K00606		3-methyl-2-oxobutanoate hydroxymethyltransferase
B7	B7.119	B7_01854	58444	58878	435	CY				Opf03796	HIT				hypothetical protein
B7	B7.119	B7_01855	59021	60793	1773	CY				Opf00542	Na_Pi_cotrans:Na_Pi_cotrans:Na_Pi_cotrans:PhoU:PhoU		K03324		hypothetical protein
B7	B7.119	B7_01856	60930	62279	1350	CY				Opf00544	PMT:DUF389:PMT				hypothetical protein
B7	B7.119	B7_01857	62276	63604	1329	CY				Opf00290	Glyco_transf_4:Glycos_transf_1			GT5|GT5|GT4|GT4	hypothetical protein
B7	B7.119	B7_01858	63607	64620	1014	CY				Opf00263	Epimerase:NAD_binding_10:Epimerase		K01784		hypothetical protein
B7	B7.119	B7_01859	64617	64889	273	CY				Opf03918	COX7a:DUF5389:COX7a				hypothetical protein
B7	B7.119	B7_01860	64933	65355	423	CY				Opf00309	DHquinase_II	COG0757	K03786		3-dehydroquinate dehydratase
B7	B7.119	B7_01861	65345	65977	633	CY				Opf00216	Methyltransf_3	COG4122	K00588		tRNA 5-hydroxyuridine methyltransferase
B7	B7.119	B7_01862	66079	67728	1650	OM				Opf03769	TPR_12:TPR_12:ANAPC3:DUF3021:ABC2_membrane_3				hypothetical protein
B7	B7.119	B7_01863	67941	68336	396	PP				Opf13408					hypothetical protein
B7	B7.119	B7_01864	68589	69077	489	CY					Thg1				hypothetical protein
B7	B7.119	B7_01865	69107	70627	1521	CY				Opf07208	LRR_5:BACON:BACON:LRR_5				hypothetical protein
B7	B7.119	B7_01866	70698	72167	1470	OM			1	Opf14517	SusE:BACON:BACON:BACON:LRR_5				hypothetical protein
B7	B7.119	B7_01867	72266	74305	2040	CY				Opf02589					hypothetical protein
B7	B7.119	B7_01868	74410	75267	858	OM				Opf01171	Striatin:Seryl_tRNA_N:DUF2443:OmpA		K02557		Peptidoglycan-associated lipoprotein
B7	B7.119	B7_01869	76077	75484	594	CY				Opf01665	DUF4230				hypothetical protein
B7	B7.119	B7_01870	76679	76119	561	CY				Opf06491	DUF4230				hypothetical protein
B7	B7.119	B7_01871	76994	78886	1893	CY				Opf00171	DNA_pol3_delta2:AAA_assoc_2:DNA_pol3_gamma3:ResIII		K02343		hypothetical protein
B7	B7.119	B7_01872	78948	79595	648	CY				Opf03738	TM1586_NiRdase				hypothetical protein
B7	B7.119	B7_01873	81805	79733	2073	CY				Opf01229	SurA_N_2:SurA_N_3:Rotamase_2:Rotamase_2:Rotamase_2:Rotamase_2		K03770		hypothetical protein
B7	B7.119	B7_01874	82040	82804	765	CY				Opf01753	Lipase_GDSL_lke			CE3|CE2	hypothetical protein
B7	B7.119	B7_01875	83833	82805	1029	PP				Opf02702	Hydrolase_4:DLH		K06889	CE7|CE1|CE7	hypothetical protein
B7	B7.119	B7_01876	84213	83878	336	CY				Opf00616	DUF4491				hypothetical protein
B7	B7.119	B7_01877	84767	84255	513	PP				Opf06334	DUF2790:DUF2790:DUF2790				hypothetical protein
B7	B7.119	B7_01878	85453	84803	651	PP				Opf02425					hypothetical protein
B7	B7.119	B7_01879	86787	85489	1299	CY				Opf00420	DUF3078:DUF3078:DUF3078				hypothetical protein
B7	B7.119	B7_01880	88536	87130	1407	PP				Opf01280	Toluene_X	COG2067	K06076		Putative outer membrane protein
B7	B7.119	B7_01881	90979	88892	2088	CY				Opf00293	OAD_gamma:YidC_periplas:60KD_IMP:60KD_IMP:DUF2570		K03217		Membrane protein insertase YidC
B7	B7.119	B7_01882	92644	91025	1620	CY				Opf00502	CTP_synth_N:GATase		K01937		CTP synthase
B7	B7.119	B7_01883	92774	93394	621	CY				Opf00175	Hydrolase:EF-hand_8:Hydrolase	COG1011	K20866		D-ribitol-5-phosphate phosphatase
B7	B7.119	B7_01884	93472	94398	927	CY				Opf00159	FAD_syn:Flavokinase	COG0196	K11753		Bifunctional riboflavin kinase/FMN adenylyltransferase
B7	B7.119	B7_01885	97360	94478	2883	CY				Opf01513	OMP_b-brl_3:OMP_b-brl_3				hypothetical protein
B7	B7.119	B7_01886	97924	97676	249	PP				Opf13388	VIT1				hypothetical protein
B7	B7.119	B7_01887	98790	97987	804	CY				Opf00703	ABC-3	COG1108	K09816		High-affinity zinc uptake system membrane protein ZnuB
B7	B7.119	B7_01888	99211	98798	414	CY				Opf00128					hypothetical protein
B7	B7.119	B7_01889	100497	99232	1266	CY				Opf00144	EPSP_synthase:EPSP_synthase	COG0128	K00800		3-phosphoshikimate 1-carboxyvinyltransferase
B7	B7.119	B7_01890	101112	100546	567	CY				Opf01874	DUF5336				hypothetical protein
B7	B7.119	B7_01891	102037	101126	912	CY				Opf00028	LPG_synthase_TM		K07027		hypothetical protein
B7	B7.119	B7_01892	102369	102920	552	CY				Opf06246	CRPA:Gly-zipper_YMGG				hypothetical protein
B7	B7.119	B7_01893	102963	103664	702	PP				Opf00911	DUF4919				hypothetical protein
B7	B7.119	B7_01894	103731	105245	1515	CY				Opf00304	GH3				hypothetical protein
B7	B7.119	B7_01895	105265	106656	1392	PP				Opf00422	Alk_phosphatase	COG1785	K01077		Alkaline phosphatase 4
B7	B7.119	B7_01896	106826	107929	1104	CY				Opf00328	AAA_15:RE_Bpu10I:DUF2813:SbcCD_C:SMC_N	COG1195	K03629		DNA replication and repair protein RecF
B7	B7.119	B7_01897	107926	108216	291	CY				Opf01165	DUF721				hypothetical protein
B7	B7.119	B7_01898	108234	108698	465	CY				Opf00343	4HBT_2		K07107		hypothetical protein
B7	B7.119	B7_01899	108721	110103	1383	CY				Opf00051	Methyltr_RsmF_N:Methyltr_RsmB-F:Methyltr_RsmF_N:RsmF_methylt_CI:Methyltranf_PUA	COG0144	K11392		Ribosomal RNA small subunit methyltransferase F
B7	B7.119	B7_01900	110124	110807	684	CY				Opf00886	tRNA_m1G_MT		K00554		tRNA (guanine-N(1)-)-methyltransferase
B7	B7.119	B7_01901	110842	111804	963	PP				Opf01948	Pectinesterase	COG4677	K01051	CE8|PL9_2|PL1_6|PL1_2	Pectinesterase A
B7	B7.119	B7_01902	114769	111995	2775	CY				Opf00492	tRNA-synt_1:tRNA-synt_1_2:tRNA-synt_1:tRNA-synt_1:Anticodon_1		K01869		Leucine--tRNA ligase
B7	B7.119	B7_01903	115755	114790	966	CY				Opf00393	NadA	COG0379	K03517		Quinolinate synthase A
B7	B7.119	B7_01904	116337	116969	633	PP				Opf06615	OMP_b-brl				hypothetical protein
B7	B7.119	B7_01905	117798	118580	783	CY				Opf01806	Glycos_transf_2:Glyco_tranf_2_4		K12984	GT2|GT81|GT2|GT12	hypothetical protein
B7	B7.119	B7_01906	119281	118628	654	CY				Opf00257	RNase_HII	COG0164	K03470		Ribonuclease HII
B7	B7.119	B7_01907	120068	119304	765	CY				Opf00003	Response_reg:Trans_reg_C	COG0745	K07658		Transcriptional regulatory protein WalR
B7	B7.119	B7_01908	120273	120983	711	CY				Opf00694	AA_kinase	COG0528	K09903		Uridylate kinase
B7	B7.119	B7_01909	121038	121595	558	CY				Opf00824	RRF	COG0233	K02838		Ribosome-recycling factor
B7	B7.119	B7_01910	122319	121717	603	CY				Opf00919	DUF948:DUF4254:CUT				hypothetical protein
B7	B7.119	B7_01911	122511	123290	780	CY				Opf00149	Radical_SAM:YtxC		K00013		hypothetical protein
B7	B7.119	B7_01912	123339	124253	915	CY				Opf00184	Peptidase_S66	COG1619	K01297		putative murein peptide carboxypeptidase
B7	B7.119	B7_01913	124526	124954	429	CY				Opf00283	UPF0054	COG0319	K07042		Endoribonuclease YbeY
B7	B7.119	B7_01914	124944	126824	1881	CY				Opf00493	GIDA:GIDA_assoc	COG0445	K03495	AA3_1|AA3	tRNA uridine 5-carboxymethylaminomethyl modification enzyme MnmG
B7	B7.119	B7_01915	126968	127486	519	CY				Opf00711	Pribosyltran	COG0503	K00759		Adenine phosphoribosyltransferase
B7	B7.119	B7_01916	127702	129519	1818	CY				Opf00469	GIY-YIG:UVR:UvrC_HhH_N:HHH_5	COG0322	K03703	GH43_8	UvrABC system protein C
B7	B7.119	B7_01917	129655	130044	390	CY				Opf04025	Phage_holin_4_1				hypothetical protein
B7	B7.119	B7_01918	130186	131349	1164	CY				Opf03785	MFS_1:MFS_1	COG2814	K08159		Sugar efflux transporter
B7	B7.119	B7_01919	131450	132946	1497	PP				Opf01375	Pectate_lyase_3:Glyco_hydro_28:Glyco_hydro_28:Beta_helix		K19172	PL1|GH110|PL1|GH28|GH110|PL9_1|PL3_1|PL3_1|PL3_1|GH110	hypothetical protein
B7	B7.119	B7_01920	133097	133023	75	CY									tRNA-Pro(tgg)
B7	B7.119	B7_01921	134160	133180	981	CY				Opf01335	XdhC_C:F420_oxidored:2-Hacid_dh_C	COG1052	K00018		Hydroxypyruvate reductase
B7	B7.119	B7_01922	134840	134217	624	CY				Opf02679	LUD_dom		K00782		hypothetical protein
B7	B7.119	B7_01923	136233	134851	1383	CY				Opf02104	Fer4_13:LUD_dom:Fer4_8	COG1139	K18929		Lactate utilization protein B
B7	B7.119	B7_01924	137005	136259	747	CY				Opf02191	CCG:CCG	COG0247	K18928		Lactate utilization protein A
B7	B7.119	B7_01925	137181	137029	153	CY				Opf12005					hypothetical protein
B7	B7.119	B7_01926	137314	137994	681	CY				Opf01477	CCSMST1:TPR_21:TPR_16:TPR_8			GT41	hypothetical protein
B7	B7.119	B7_01927	138335	138246	90	CY									hypothetical protein
B7	B7.119	B7_01928	138778	138371	408	PP	1				CarbopepD_reg_2:CarboxypepD_reg		K02014		TonB-dependent receptor SusC
B7	B7.119	B7_01929	139756	139325	432	CY				Opf11704	PepSY_like:PepSY_like				hypothetical protein
B7	B7.119	B7_01930	139940	143821	3882	PP				Opf02607	Pentapeptide_3:Pectinesterase:Pectinesterase		K01728	PL1_12|CE8|PL1_2|PL1_2|PL1_2|PL1|CE8	hypothetical protein
B7	B7.119	B7_01931	144887	143934	954	CY				Opf01264	MTHFR	COG0685	K00297		5,10-methylenetetrahydrofolate reductase
B7	B7.119	B7_01932	145645	144983	663	CY				Opf00276	WbqC:WbqC				hypothetical protein
B7	B7.119	B7_01933	147145	145676	1470	CY				Opf00268	Rer1:Chordopox_L2:Peptidase_S24:Peptidase_S24:Peptidase_S24:Peptidase_S26		K03100		hypothetical protein
B7	B7.119	B7_01934	148028	147237	792	CY				Opf01009	DapB_N:DapB_C	COG0289	K00215		4-hydroxy-tetrahydrodipicolinate reductase
B7	B7.119	B7_01935	148350	148973	624	CY				Opf00928	SIS	COG0517	K06041		Arabinose 5-phosphate isomerase KdsD
B7	B7.119	B7_01936	148970	149833	864	CY				Opf01428	PfkB:PfkB		K00847		hypothetical protein
B7	B7.119	B7_01937	149874	150890	1017	CY				Opf01709	Fis1_TPR_C:TPR_14:TPR_8:TPR_12:TPR_10:TPR_1:MIT			GT41	hypothetical protein
B7	B7.119	B7_01938	150951	151430	480	CY				Opf00280	DMRL_synthase	COG0054	K00794		6,7-dimethyl-8-ribityllumazine synthase
B7	B7.119	B7_01939	151485	152765	1281	CY				Opf00300	DUF2851				hypothetical protein
B7	B7.119	B7_01940	154070	152865	1206	CY				Opf00609	RecA:CNDH2_C	COG0468	K03553		Protein RecA
B7	B7.119	B7_01941	154256	154167	90	CY									hypothetical protein
B7	B7.119	B7_01942	155615	154395	1221	CY				Opf01506	MS_channel		K16053		hypothetical protein
B7	B7.119	B7_01943	157084	155600	1485	CY				Opf00597	tRNA-synt_1e:DALR_2	COG0215	K01883		Cysteine--tRNA ligase
B7	B7.119	B7_01944	157562	157221	342	CY				Opf00903	DUF3467				hypothetical protein
B7	B7.119	B7_01945	158344	157607	738	CY				Opf00259	Ubie_methyltran		K03183		Demethylmenaquinone methyltransferase
B7	B7.119	B7_01946	159331	158381	951	CY				Opf00941	SAICAR_synt	COG0152	K01923		Phosphoribosylaminoimidazole-succinocarboxamide synthase
B7	B7.119	B7_01947	163129	159572	3558	CY				Opf00046	POR_N:PFOR_II:POR:EKR:Fer4_7:Fer4_22:Fer4_2:Fer4_4:Fer4_9:Fer4_16:TPP_enzyme_C	COG0674	K03737		Pyruvate:ferredoxin oxidoreductase
B7	B7.119	B7_01948	163179	163268	90	CY									hypothetical protein
B7	B7.119	B7_01949	164411	163401	1011	CY				Opf00733	Semialdhyde_dh:Semialdhyde_dhC	COG0136	K00133		Aspartate-semialdehyde dehydrogenase
B7	B7.119	B7_01950	166311	164482	1830	CY				Opf00318	AMP-binding	COG1022	K01897		Long-chain-fatty-acid--CoA ligase FadD15
B7	B7.119	B7_01951	168242	166611	1632	CY				Opf10362	Pur_ac_phosph_N:Big_5:Pur_ac_phosph_N				hypothetical protein
B7	B7.119	B7_01952	168554	169639	1086	CY				Opf00390	PdxA	COG1995	K00097		D-threonate 4-phosphate dehydrogenase
B7	B7.119	B7_01953	169668	170381	714	CY				Opf01218	NTP_transf_3				hypothetical protein
B7	B7.119	B7_01954	170481	171320	840	CY				Opf00991					hypothetical protein
B7	B7.119	B7_01955	171317	171832	516	CY				Opf02178	PgpA	COG1267	K01095		Phosphatidylglycerophosphatase A
B7	B7.119	B7_01956	171867	172445	579	CY				Opf01476	GtrA				hypothetical protein
B7	B7.119	B7_01957	172491	173207	717	CY				Opf01715	CDP-OH_P_transf:Phage_holin_4_2:CDP-OH_P_transf	COG0558	K00995		Phosphatidylinositol phosphate synthase
B7	B7.119	B7_01958	173230	174180	951	CY				Opf01721	7TMR-DISM_7TM:PAP2_3				hypothetical protein
B7	B7.119	B7_01959	174180	175124	945	CY				Opf00866	CDP-OH_P_transf:PspC:CDP-OH_P_transf				hypothetical protein
B7	B7.119	B7_01960	175111	175782	672	CY				Opf00985	HAD_2		K07025		Phosphoglycolate phosphatase
B7	B7.119	B7_01961	178205	175779	2427	PP				Opf00602	Patatin:Patatin		K07001		hypothetical protein
B7	B7.119	B7_01962	178345	178896	552	CY				Opf00560	DNA_alkylation				hypothetical protein
B7	B7.119	B7_01963	180577	178946	1632	CY				Opf07596	Comm:PMT_2:Comm:PMT_2				hypothetical protein
B7	B7.119	B7_01964	181462	180725	738	CY				Opf00857	Transcrip_reg	COG0217	K00975		putative transcriptional regulatory protein
B7	B7.119	B7_01965	184003	181538	2466	CY				Opf00308	B5:tRNA_bind:FDX-ACB:B3_4:B5:FDX-ACB	COG0072	K01890		Phenylalanine--tRNA ligase beta subunit
B7	B7.119	B7_01966	184344	186011	1668	CY				Opf00161	Antimicrobial19:PRK		K00876		Uridine kinase
B7	B7.119	B7_01967	186707	186090	618	OM				Opf01605					hypothetical protein
B7	B7.119	B7_01968	189180	186709	2472	PP				Opf02483	Inhibitor_I69:Peptidase_C10		K01364		hypothetical protein
B7	B7.119	B7_01969	191585	189417	2169	PP				Opf00042	GH97_N:Glyco_hydro_97:GH97_C		K21574	GH97	Glucan 1,4-alpha-glucosidase SusB
B7	B7.119	B7_01970	192934	191729	1206	PP				Opf02722	Pec_lyase		K01051	PL10_2|GH105|GH105|PL10|PL10_1|PL10_3|PL10_2	hypothetical protein
B7	B7.119	B7_01971	192979	193401	423	CY				Opf00457	RuvX	COG0816	K07447		Putative pre-16S rRNA nuclease
B7	B7.119	B7_01972	193458	194024	567	CY				Opf00589	Pep_deformylase	COG0242	K01462		Peptide deformylase
B7	B7.119	B7_01973	195206	194055	1152	CY				Opf01175	MFS_1	COG2814	K08156		Putative transporter AraJ
B7	B7.119	B7_01974	195372	197057	1686	CY				Opf01023	ABC_tran:AAA_24:ABC_tran_Xtn:ABC_tran:ABC_tran_Xtn	COG0488	K06020		Energy-dependent translational throttle protein EttA
B7	B7.119	B7_01975	197306	197863	558	CY				Opf02657	cNMP_binding:HTH_17				hypothetical protein
B7	B7.119	B7_01976	199021	198224	798	CY				Opf01134	Form_Nir_trans	COG2116	K21993		putative formate transporter 1
B7	B7.119	B7_01977	199252	199046	207	CY				Opf01411	7TM_GPCR_Srh				hypothetical protein
B7	B7.119	B7_01978	199996	199352	645	CY				Opf00701	DNA_pol_A_exo1				Ribonuclease D
B7	B7.119	B7_01979	200730	200092	639	CY				Opf00322	AAA_26	COG0132	K01935		ATP-dependent dethiobiotin synthetase BioD 1
B7	B7.119	B7_01980	202177	200753	1425	CY				Opf01227	DUF452:Methyltransf_11		K02169|K09789		hypothetical protein
B7	B7.119	B7_01981	203322	202174	1149	CY				Opf00214	Aminotran_1_2	COG0156	K00652		8-amino-7-oxononanoate synthase 2
B7	B7.119	B7_01982	204632	203310	1323	CY				Opf00601	Aminotran_3	COG0161	K00833		Adenosylmethionine-8-amino-7-oxononanoate aminotransferase
B7	B7.119	B7_01983	204893	205432	540	PP				Opf01970	OMP_b-brl				hypothetical protein
B7	B7.119	B7_01984	207255	205615	1641	PP				Opf02382	Peptidase_S41:Peptidase_S41				hypothetical protein
B7	B7.119	B7_01985	207459	208115	657	PP				Opf12459	OMP_b-brl_2				hypothetical protein
B7	B7.119	B7_01986	208382	208750	369	CY				Opf01040	Phage_holin_3_6:Oxidored_q4		K00330		NAD(P)H-quinone oxidoreductase subunit 3
B7	B7.119	B7_01987	208762	209349	588	CY				Opf00970	PrpR_N:Oxidored_q6	COG0377	K00331		NADH-quinone oxidoreductase subunit 6
B7	B7.119	B7_01988	209425	211059	1635	CY				Opf00724	Complex1_30kDa:Complex1_30kDa:NiFeSe_Hases:Complex1_49kDa:Complex1_49kDa		K13378		NADH-quinone oxidoreductase subunit C/D
B7	B7.119	B7_01989	211127	212203	1077	CY				Opf00971	NADHdh	COG1005	K00337		NADH-quinone oxidoreductase subunit H
B7	B7.119	B7_01990	212284	213789	1506	CY				Opf01056	ATP-synt_ab_N:ATP-synt_ab_N:ATP-synt_ab:DUF4618	COG0055	K02112		ATP synthase subunit beta
B7	B7.119	B7_01991	213849	214085	237	CY				Opf00382	ATP-synt_DE_N	COG0355	K02114		ATP synthase epsilon chain
B7	B7.119	B7_01992	214098	215270	1173	PP				Opf00598	ATP-synt_A		K02108		ATP synthase subunit a
B7	B7.119	B7_01993	215311	215559	249	CY				Opf01066	ATP-synt_C		K02110		ATP synthase subunit c
B7	B7.119	B7_01994	215583	216080	498	CY				Opf00742	ATP-synt_B:Phage_Gp23	COG0711	K02109		ATP synthase subunit b
B7	B7.119	B7_01995	216215	216760	546	CY				Opf00561	OSCP	COG0712	K02113		ATP synthase subunit delta
B7	B7.119	B7_01996	216787	218358	1572	CY				Opf00908	ATP-synt_ab_C:ATP-synt_ab_N:ATP-synt_ab:ATP-synt_ab_C	COG0056	K02111		ATP synthase subunit alpha
B7	B7.119	B7_01997	218440	219327	888	CY				Opf00586	ATP-synt	COG0224	K02115		ATP synthase gamma chain
B7	B7.119	B7_01998	219408	220145	738	CY				Opf00242	Fer4_15:Fer4_7:Fer4_17		K00338		NAD(P)H-quinone oxidoreductase subunit I, chloroplastic
B7	B7.119	B7_01999	220173	220688	516	CY				Opf00747	Oxidored_q3		K00339	GT66	hypothetical protein
B7	B7.119	B7_02000	220704	221015	312	CY				Opf01073	Oxidored_q2	COG0713	K00340		NADH-quinone oxidoreductase subunit K
B7	B7.119	B7_02001	221025	222971	1947	CY				Opf00992	Proton_antipo_N:Proton_antipo_M:Proton_antipo_C:Proton_antipo_C	COG1009	K00341		NADH-quinone oxidoreductase subunit L
B7	B7.119	B7_02002	223007	224512	1506	CY				Opf00974	Proton_antipo_M	COG1008	K00342		NAD(P)H-quinone oxidoreductase chain 4 1
B7	B7.119	B7_02003	224529	225971	1443	CY				Opf00893	Proton_antipo_M:Proton_antipo_M:Oxidored_q2		K00343		NAD(P)H-quinone oxidoreductase subunit 2, chloroplastic
B7	B7.119	B7_02004	226168	226998	831	CY				Opf00755	Asp_Glu_race	COG0796	K01776		Glutamate racemase
B7	B7.119	B7_02005	227031	229565	2535	PP				Opf02381	DUF4493:DUF4493:PCMD:PCMD				hypothetical protein
B7	B7.119	B7_02006	229738	230436	699	PP				Opf00800	DUF4923				hypothetical protein
B7	B7.119	B7_02007	230476	230814	339	CY				Opf06241	ORF6N				hypothetical protein
B7	B7.119	B7_02008	230780	231757	978	CY				Opf00696	Glycos_transf_2:Glyco_tranf_2_2		K09809	GT2|GT45|GT2|GT81|GT27|GT12|GT13|GT21	hypothetical protein
B7	B7.119	B7_02009	231786	232343	558	CY				Opf01786	Pribosyltran		K07101		hypothetical protein
B7	B7.119	B7_02010	232319	232981	663	CY				Opf02815	HAD				hypothetical protein
B7	B7.119	B7_02011	233414	234931	1518	CY				Opf00830	YjeF_N:Carb_kinase	COG0062	K17758|K17759		Bifunctional NAD(P)H-hydrate repair enzyme Nnr
B7	B7.119	B7_02012	234998	236086	1089	PP				Opf00211	DUF4831				hypothetical protein
B7	B7.119	B7_02013	236313	238856	2544	CY				Opf15828					hypothetical protein
B7	B7.119	B7_02014	238853	240730	1878	CY				Opf00049					hypothetical protein
B7	B7.119	B7_02015	244154	240852	3303	CY				Opf00031	DPPIV_N:PD40:PD40:PD40:PD40:PD40:DPPIV_N:PD40:DPPIV_N:PD40:PD40:PD40:Tricorn_C1:PDZ_2:Peptidase_S41	COG0793	K08676	PL22_1|PL22|PL22_1|PL22|PL22_1|PL22|PL22|PL22_1|PL22_1|PL22_1|PL22|PL22|PL22|PL22|PL22|PL22|PL22_1	Tricorn protease
B7	B7.119	B7_02016	245085	244168	918	CY				Opf00245	EamA:EamA	COG0697			putative amino-acid metabolite efflux pump
B7	B7.119	B7_02017	245422	246123	702	OM				Opf00799	Gly-zipper_Omp:Pilus_CpaD:OmpA	COG2885	K02557		putative lipoprotein YiaD
B7	B7.119	B7_02018	247312	246296	1017	OM				Opf00338	Peptidase_M28				hypothetical protein
B7	B7.119	B7_02019	248222	247671	552	CY				Opf00836	HypA:Rubrerythrin	COG1592	K19824		Reverse rubrerythrin-2
B7	B7.119	B7_02020	248712	248278	435	CY				Opf01143	FUR:PhnA_Zn_Ribbon		K09825		hypothetical protein
B7	B7.119	B7_02021	249898	249095	804	CY				Opf00123	Metallophos:Metallophos	COG2908	K03269		UDP-2,3-diacylglucosamine hydrolase
B7	B7.119	B7_02022	250275	249916	360	CY				Opf00632	FeS_assembly_P		K00640		hypothetical protein
B7	B7.119	B7_02023	253138	250325	2814	CY				Opf00269	5_3_exonuc_N:5_3_exonuc:DNA_pol_A_exo1:DNA_pol_A	COG0258			DNA polymerase I
B7	B7.119	B7_02024	253742	253305	438	PP				Opf11016	Thioredoxin_3:Thioredoxin		K03671		hypothetical protein
B7	B7.119	B7_02025	254893	253958	936	CY				Opf01262	Ldh_1_N:Ldh_1_C		K00024	GH4|GH4	Malate dehydrogenase
B7	B7.119	B7_02026	255288	255121	168	CY				Opf08115					hypothetical protein
B7	B7.119	B7_02027	257047	255440	1608	CY				Opf00859	PEPCK_ATP:DUF761		K01610		Phosphoenolpyruvate carboxykinase (ATP)
B7	B7.119	B7_02028	257865	258077	213	CY				Opf02026	HTH_3				hypothetical protein
B7	B7.119	B7_02029	259234	258161	1074	CY				Opf00229	Radical_SAM	COG0820	K06941		Dual-specificity RNA methyltransferase RlmN
B7	B7.119	B7_02030	259414	259488	75	CY									tRNA-Ala(ggc)
B7	B7.119	B7_02031	261032	259812	1221	PP				Opf13872					hypothetical protein
B7	B7.119	B7_02032	261867	261343	525	CY				Opf13400	Macro	COG2110	K07478		O-acetyl-ADP-ribose deacetylase
B7	B7.119	B7_02033	261983	263410	1428	CY				Opf00534	AAA_30:AAA_25:UvrD_C_2:AAA_18:AAA_19:AAA_18:UvrD_C_2		K01144		ATP-dependent RecD-like DNA helicase
B7	B7.119	B7_02034	263459	264328	870	CY				Opf00960	Pkinase:Polysacc_deac_3		K12132		hypothetical protein
B7	B7.119	B7_02035	264333	265463	1131	CY				Opf00372	Acetyltransf_1:Acetyltransf_7:Acetyltransf_1				Protein YghO
B7	B7.119	B7_02036	265516	266700	1185	CY				Opf01156	Glyco_transf_4:Glyco_transf_4:Glyco_trans_1_2				hypothetical protein
B7	B7.119	B7_02037	266706	267527	822	CY				Opf02834	Glycos_transf_2:CEP44			GT2|GT12	hypothetical protein
B7	B7.119	B7_02038	267506	268957	1452	CY				Opf00963	Polysacc_synt_C:Polysacc_synt_3:Polysacc_synt_C		K03328		Lipid III flippase
B7	B7.119	B7_02039	269723	269067	657	CY				Opf08751	DUF1016	COG4804			Putative nuclease YhcG
B7	B7.119	B7_02040	270071	269793	279	CY				Opf13864	DUF1016				hypothetical protein
B7	B7.119	B7_02041	270519	271910	1392	CY				Opf04293					hypothetical protein
B7	B7.119	B7_02042	271907	272569	663	CY				Opf00982	ABC_tran:MipZ	COG1136	K02003		ABC transporter ATP-binding protein YtrE
B7	B7.119	B7_02043	272690	273886	1197	CY				Opf00989	DUF2207:SUR7:LapA_dom				hypothetical protein
B7	B7.119	B7_02044	274676	275356	681	CY				Opf00527	PS_Dcarbxylase		K01613		Phosphatidylserine decarboxylase proenzyme
B7	B7.119	B7_02045	275423	276130	708	CY				Opf00511	CDP-OH_P_transf:CDP-OH_P_transf		K17103		hypothetical protein
B7	B7.119	B7_02046	276205	276579	375	CY				Opf02959	DUF4834				hypothetical protein
B7	B7.119	B7_02047	277721	276543	1179	CY				Opf00704	DegT_DnrJ_EryC1	COG0399	K19430		Putative pyridoxal phosphate-dependent aminotransferase EpsN
B7	B7.119	B7_02048	278932	277802	1131	CY				Opf01990	Meth_synt_2		K00549		hypothetical protein
B7	B7.119	B7_02049	279786	279025	762	CY				Opf00752	ThiF	COG0476	K21147		putative adenylyltransferase/sulfurtransferase MoeZ
B7	B7.119	B7_02050	280769	279783	987	CY				Opf00486	Radical_SAM:BATS		K00833		Biotin synthase
B7	B7.119	B7_02051	281034	281570	537	CY									hypothetical protein
B7	B7.119	B7_02052	281604	282917	1314	CY				Opf00773					hypothetical protein
B7	B7.119	B7_02053	283094	283504	411	PP				Opf03961					hypothetical protein
B7	B7.119	B7_02054	283544	284062	519	CY				Opf08055					hypothetical protein
B7	B7.119	B7_02055	284184	284741	558	CY				Opf00976	Lysine_decarbox	COG1611	K06966		Putative cytokinin riboside 5'-monophosphate phosphoribohydrolase
B7	B7.119	B7_02056	284738	285556	819	CY				Opf01217	DUF4271				hypothetical protein
B7	B7.119	B7_02057	285568	286320	753	CY				Opf00770	HEM4		K01719		hypothetical protein
B7	B7.119	B7_02058	286335	286766	432	CY				Opf00147	Ribonuclease_P		K03536		Ribonuclease P protein component
B7	B7.119	B7_02059	286860	287072	213	PP				Opf01557	Haemolytic	COG0759	K08998		Putative membrane protein insertion efficiency factor
B7	B7.119	B7_02060	287210	287755	546	CY				Opf00092	TatD_DNase:TatD_DNase	COG0084	K03424		putative metal-dependent hydrolase YcfH
B7	B7.119	B7_02061	290094	287788	2307	CY				Opf07354	DUF2339				hypothetical protein
B7	B7.119	B7_02062	291269	290292	978	CY				Opf00109	DUF1730:Fer4_7:Fer4_16	COG1600	K18979		Epoxyqueuosine reductase
B7	B7.119	B7_02063	291899	291282	618	CY				Opf00641	Methyltransf_24:Polysacc_deac_1:DUF2334	COG0726	K22278	CE4|CE4	Peptidoglycan-N-acetylglucosamine deacetylase
B7	B7.119	B7_02064	295393	291905	3489	CY				Opf00145	DUF2723:TIM21:DUF2723:RseC_MucC:RseC_MucC:TIM21				hypothetical protein
B7	B7.119	B7_02065	296506	295442	1065	CY				Opf01402	tRNA-synt_1b	COG0180	K01867		Tryptophan--tRNA ligase
B7	B7.119	B7_02066	297606	296971	636	CY				Opf00083	Cob_adeno_trans	COG2096	K00798		Corrinoid adenosyltransferase
B7	B7.119	B7_02067	297696	298298	603	CY				Opf00539	Lum_binding:Lum_binding	COG0307	K00793		Riboflavin synthase
B7	B7.119	B7_02068	298489	299115	627	CY				Opf00105	FKBP_N:FKBP_C	COG0545	K03773		Outer membrane protein MIP
B7	B7.119	B7_02069	299235	300143	909	OM				Opf01120	FKBP_N:FKBP_N:FKBP_C		K03772		hypothetical protein
B7	B7.119	B7_02070	300368	300742	375	CY									hypothetical protein
B7	B7.119	B7_02071	301994	300780	1215	CY				Opf01021	DUF5309:DUF5309				hypothetical protein
B7	B7.119	B7_02072	302275	302087	189	CY				Opf12727					hypothetical protein
B7	B7.119	B7_02073	303697	302570	1128	PP				Opf01361	OMP_b-brl:OmpA:OmpA				Outer membrane protein 41
B7	B7.119	B7_02074	304234	304947	714	CY				Opf01977	NUDIX		K03574		hypothetical protein
B7	B7.119	B7_02075	305029	306513	1485	CY				Opf01410	FGGY_N:FGGY_C	COG1070	K00854		Xylulose kinase
B7	B7.119	B7_02076	306571	307887	1317	CY				Opf01595	AP_endonuc_2	COG2115	K01805		Xylose isomerase
B7	B7.119	B7_02077	308101	309585	1485	CY				Opf01078	Sugar_tr		K08138		D-xylose-proton symporter
B7	B7.119	B7_02078	310023	310691	669	CY				Opf01436	Aldolase	COG0800	K01625		KHG/KDPG aldolase
B7	B7.119	B7_02079	310823	311989	1167	CY				Opf01483	UxuA	COG1312	K01686		Mannonate dehydratase
B7	B7.119	B7_02080	312024	312836	813	CY				Opf01500	adh_short_C2	COG1028	K01686		putative oxidoreductase UxuB
B7	B7.119	B7_02081	313559	312975	585	CY				Opf00860	Rubrerythrin:HypA	COG1592			Rubrerythrin
B7	B7.119	B7_02082	315552	313705	1848	CY				Opf01258	GATase_6:SIS:SIS	COG0449	K00820		Glutamine--fructose-6-phosphate aminotransferase [isomerizing]
B7	B7.120	B7_02083	123	1412	1290	CY				Opf01586	DDE_Tnp_1_assoc:DDE_Tnp_1				hypothetical protein
B7	B7.120	B7_02084	3696	1387	2310	CY				Opf00825	TonB_dep_Rec				hypothetical protein
B7	B7.120	B7_02085	3968	5206	1239	OM				Opf01379	Peptidase_C11				hypothetical protein
B7	B7.120	B7_02086	5238	6161	924	CY				Opf00337	TM_helix:MS_channel	COG0668	K03442		Small-conductance mechanosensitive channel
B7	B7.120	B7_02087	6304	7722	1419	PP				Opf03758	DUF1593		K05989		hypothetical protein
B7	B7.120	B7_02088	7724	9070	1347	CY				Opf03759	DUF1593		K05989		hypothetical protein
B7	B7.120	B7_02089	9162	9040	123	CY				Opf08222					hypothetical protein
B7	B7.120	B7_02090	9438	11159	1722	CY				Opf00480	DHH:DHHA1	COG0608	K07462		Single-stranded-DNA-specific exonuclease RecJ
B7	B7.120	B7_02091	11197	13098	1902	CY				Opf00191	DEAD:Helicase_C:HEM4:FUR:RecQ_Zn_bind:FliG_C		K03654		ATP-dependent RNA helicase DeaD
B7	B7.120	B7_02092	13689	15347	1659	PP				Opf02068	UPF0228:SASA:BetaGal_dom4_5:Glyco_hydro_2_N:Glyco_hydro_2_N:SASA		K05970	GH2|CBM67|GH106|CBM67|CBM67|CE6|CE6	hypothetical protein
B7	B7.120	B7_02093	15390	16802	1413	CY				Opf01945	MFS_2	COG2211	K03292		putative symporter YjmB
B7	B7.120	B7_02094	16836	17951	1116	PP				Opf01907	Glyco_hydro_10	COG3693	K01181	GH10|GH5_1|GH5	Endo-1,4-beta-xylanase A
B7	B7.120	B7_02095	17985	18980	996	CY				Opf01843	Glyco_hydro_43		K15921	GH43_17|GH117|GH43_3|GH43_3|GH43_32|GH117|GH43_1|GH117|GH43_9|GH43_4|GH43_9|GH43_10|GH43_8|GH43|GH43_5|GH43_8|GH43_17|GH43_17|GH43_17|GH43_6|GH43_8|GH43_4|GH117|GH43_32|GH43_9|GH43_31|GH43_33|GH43_33|GH43_31|GH43_31|GH43_30|GH43_34|GH43_35|GH43_2|GH43_29|GH43_28|GH43_28|GH43_28|GH43_28|GH43_24|GH43_24	Xylosidase/arabinosidase
B7	B7.120	B7_02096	19385	19035	351	PP									hypothetical protein
B7	B7.120	B7_02097	19544	21562	2019	PP				Opf01770	Glyco_hydro_67N:Glyco_hydro_67N:Glyco_hydro_67M:Glyco_hydro_67C	COG3661	K01235	GH138|GH138|GH67	Extracellular xylan exo-alpha-(1->2)-glucuronosidase
B7	B7.120	B7_02098	23143	21686	1458	CY				Opf00573	Tubulin:FtsZ_C		K03531		Cell division protein FtsZ
B7	B7.120	B7_02099	24955	23219	1737	CY				Opf00475	FtsA:SHS2_FTSA:FtsA:TFIIA		K03590		Cell division protein FtsA
B7	B7.120	B7_02100	25881	24985	897	CY				Opf00627			K03589		Cell division protein FtsQ
B7	B7.120	B7_02101	27310	25922	1389	CY				Opf00535	Mur_ligase:Mur_ligase_M:Mur_ligase_C	COG0773	K01924		UDP-N-acetylmuramate--L-alanine ligase
B7	B7.120	B7_02102	28498	27368	1131	CY				Opf00228	Glyco_transf_28:Glyco_tran_28_C	COG0707	K02563	GT1|GT28|GT1	UDP-N-acetylglucosamine--N-acetylmuramyl-(pentapeptide) pyrophosphoryl-undecaprenol N-acetylglucosamine transferase
B7	B7.120	B7_02103	29921	28590	1332	CY				Opf00588	FTSW_RODA_SPOVE	COG0772	K03588		putative peptidoglycan glycosyltransferase FtsW
B7	B7.120	B7_02104	31357	30011	1347	CY				Opf00537	Pyr_redox_3:Mur_ligase_M:Mur_ligase_C	COG0771	K01925		UDP-N-acetylmuramoylalanine--D-glutamate ligase
B7	B7.120	B7_02105	32655	31390	1266	CY				Opf00666	MraY_sig1:Glycos_transf_4:Glycos_transf_4	COG0472	K01000		Phospho-N-acetylmuramoyl-pentapeptide-transferase
B7	B7.120	B7_02106	34175	32715	1461	CY				Opf00652	Mur_ligase:Mur_ligase_M:Mur_ligase_C:HTH_micro	COG0769	K01928		UDP-N-acetylmuramoyl-L-alanyl-D-glutamate--2,6-diaminopimelate ligase
B7	B7.120	B7_02107	36297	34213	2085	CY				Opf00887	PBP_dimer:Transpeptidase:PASTA	COG0768	K03587		Peptidoglycan D,D-transpeptidase FtsI
B7	B7.120	B7_02108	36638	36297	342	CY				Opf01551	DUF3069:DUF3069				hypothetical protein
B7	B7.120	B7_02109	37593	36679	915	CY				Opf00459	Methyltransf_5	COG0275	K03438		Ribosomal RNA small subunit methyltransferase H
B7	B7.120	B7_02110	37799	37650	150	PP									hypothetical protein
B7	B7.120	B7_02111	37813	38433	621	CY				Opf00179	Ham1p_like		K02428		dITP/XTP pyrophosphatase
B7	B7.120	B7_02112	38515	40962	2448	PP				Opf01136	SGL:Reg_prop:SGL:Reg_prop:Reg_prop:SGL:FlgD_ig				hypothetical protein
B7	B7.120	B7_02113	41022	41546	525	CY				Opf01394					hypothetical protein
B7	B7.120	B7_02114	41627	42601	975	CY				Opf00248	PMI_typeI:Cupin_2:Caps_synth_GfcC:AraC_binding:Cupin_1	COG1482	K01809		Mannose-6-phosphate isomerase ManA
B7	B7.120	B7_02115	44774	42723	2052	OM				Opf00052	Peptidase_M13_N:Peptidase_M13	COG3590	K07386		Neutral endopeptidase
B7	B7.120	B7_02116	45147	44917	231	CY				Opf01139	Exonuc_VII_S		K03602		hypothetical protein
B7	B7.120	B7_02117	45788	45198	591	CY				Opf00640	ADK		K00939		Adenylate kinase
B7	B7.120	B7_02118	46401	45880	522	CY				Opf00744	Pribosyltran	COG0634	K00760		Hypoxanthine-guanine phosphoribosyltransferase
B7	B7.120	B7_02119	47561	46590	972	PP				Opf01316	DUF3943				hypothetical protein
B7	B7.120	B7_02120	47846	47989	144	CY				Opf01863	DUF1449				hypothetical protein
B7	B7.120	B7_02121	48501	48142	360	CY				Opf01017	Ribosomal_L19	COG0335	K02884		50S ribosomal protein L19
B7	B7.120	B7_02122	48750	49829	1080	OM				Opf02052	Lipase_GDSL_2	COG2730	K01179	CE3|CE2	Cellulase/esterase CelE
B7	B7.120	B7_02123	49916	53590	3675	CY				Opf01064	S-methyl_trans:Pterin_bind:B12-binding_2:B12-binding:GlutR_dimer:Met_synt_B12	COG0646	K00548		Methionine synthase
B7	B7.120	B7_02124	53631	55229	1599	CY				Opf00462	ChlI:Mg_chelatase:Mg_chelatase_C	COG0606	K07391		Competence protein ComM
B7	B7.120	B7_02125	55429	55536	108	CY				Opf10669					hypothetical protein
B7	B7.120	B7_02126	55760	57073	1314	CY				Opf01278	Na_H_antiporter:Na_H_antiporter	COG1757	K03315		Malate-2H(+)/Na(+)-lactate antiporter
B7	B7.120	B7_02127	57102	58001	900	CY				Opf00634	WYL				hypothetical protein
B7	B7.120	B7_02128	59015	58086	930	OM				Opf04135	Zona_pellucida				hypothetical protein
B7	B7.120	B7_02129	61498	59198	2301	PP				Opf00550	Plug:OMP_b-brl_3:OMP_b-brl_3		K02014		Vitamin B12 transporter BtuB
B7	B7.121	B7_02130	1189	401	789	CY				Opf02701	ThiF:ThiF				hypothetical protein
B7	B7.121	B7_02131	1890	1186	705	CY				Opf04176	Prok-E2_D				hypothetical protein
B7	B7.121	B7_02132	2984	1887	1098	CY				Opf04203					hypothetical protein
B7	B7.121	B7_02133	3241	3020	222	CY				Opf03566	Prok_Ub				hypothetical protein
B7	B7.121	B7_02134	4298	3246	1053	CY				Opf04604	Bap31:PAT1				hypothetical protein
B7	B7.121	B7_02135	4553	4344	210	CY				Opf05102					hypothetical protein
B7	B7.121	B7_02136	5147	4911	237	CY				Opf05011	Wzz:Wzz				hypothetical protein
B7	B7.121	B7_02137	7448	5352	2097	CY				Opf00126	Toprim:Topoisom_bac:Lar_restr_allev:Toprim_Crpt	COG0550	K03169		DNA topoisomerase 3
B7	B7.121	B7_02138	7785	7531	255	CY				Opf04476	DUF4099				hypothetical protein
B7	B7.121	B7_02139	8021	7821	201	CY				Opf11474					hypothetical protein
B7	B7.121	B7_02140	9647	8121	1527	CY				Opf03123	Toprim_Crpt:DUF4099:DUF4099:Toprim_Crpt:DUF3945:DUF3945:DUF3945:DUF3945				hypothetical protein
B7	B7.121	B7_02141	10238	10059	180	CY									hypothetical protein
B7	B7.121	B7_02142	10568	11842	1275	CY				Opf13546	AAA_15:AAA_21:AAA_21:AAA_21		K06926		hypothetical protein
B7	B7.121	B7_02143	11826	12923	1098	CY				Opf16301	RloB				hypothetical protein
B7	B7.121	B7_02144	13410	13730	321	CY					Perilipin				hypothetical protein
B7	B7.121	B7_02145	14203	13883	321	CY				Opf06986					hypothetical protein
B7	B7.121	B7_02146	14662	14210	453	CY				Opf08119	Fer4_9				hypothetical protein
B7	B7.121	B7_02147	16914	14884	2031	CY				Opf00100	YWFCY:DUF1129:DUF1148:Zot:T4SS-DNA_transf:TraG-D_C:WXG100				hypothetical protein
B7	B7.121	B7_02148	18210	16951	1260	CY				Opf00063	Relaxase:Relaxase				hypothetical protein
B7	B7.121	B7_02149	18652	18212	441	CY				Opf05128	HTH_7:MobC				hypothetical protein
B7	B7.121	B7_02150	19282	19659	378	CY				Opf00501	MipZ		K03496		hypothetical protein
B7	B7.123	B7_02151	9	404	396	CY				Opf03085	DUF4357				hypothetical protein
B7	B7.123	B7_02152	411	1592	1182	CY				Opf03086	DUF1016	COG4804			Putative nuclease YhcG
B7	B7.123	B7_02153	1598	2971	1374	CY				Opf02356	Methylase_S:Methylase_S		K01154		hypothetical protein
B7	B7.123	B7_02154	4175	2949	1227	CY				Opf02356	Methylase_S:Methylase_S		K01154		hypothetical protein
B7	B7.123	B7_02155	4422	5339	918	CY				Opf03434	Clathrin:OmpH:OmpH				hypothetical protein
B7	B7.123	B7_02156	7131	5635	1497	CY				Opf01654	MFS_1		K08191		Hexuronate transporter
B7	B7.125	B7_02157	1894	1028	867	CY				Opf16032	HTH_18				hypothetical protein
B7	B7.125	B7_02158	2345	1971	375	CY				Opf08290	TMEM237				hypothetical protein
B7	B7.125	B7_02159	2882	2376	507	CY				Opf04263	DUF4375				hypothetical protein
B7	B7.126	B7_02160	361	1620	1260	CY				Opf01606	MatE:MatE		K03327		Multidrug resistance protein MdtK
B7	B7.126	B7_02161	1620	2240	621	CY				Opf01493	Hexapep_2:Hexapep:Hexapep		K18234		Virginiamycin A acetyltransferase
B7	B7.127	B7_02162	711	571	141	CY				Opf01837	DUF2149				hypothetical protein
B7	B7.128	B7_02163	522	1781	1260	CY				Opf00854	Arm-DNA-bind_5:Phage_int_SAM_5:Phage_integrase		K03733		Tyrosine recombinase XerC
B7	B7.128	B7_02164	2098	1838	261	CY				Opf01267	HTH_11:HTH_24:HTH_17				hypothetical protein
B7	B7.129	B7_02165	2007	1681	327	CY				Opf00034	CHIPS:DUF2870				hypothetical protein
B7	B7.136	B7_02166	1110	658	453	CY				Opf02996	DUF1896				hypothetical protein
B7	B7.138	B7_02167	2	310	309	CY				Opf09284	HTH_8:HTH_23				hypothetical protein
B7	B7.14	B7_00157	1346	984	363	CY				Opf02971	HTH_17				hypothetical protein
B7	B7.14	B7_00158	2004	1447	558	CY				Opf02868					hypothetical protein
B7	B7.141	B7_02168	354	791	438	CY									hypothetical protein
B7	B7.143	B7_02169	8	313	306	CY					ASFV_p27:ASFV_p27				hypothetical protein
B7	B7.144	B7_02170	360	256	105	CY				Opf10753					hypothetical protein
B7	B7.149	B7_02171	999	454	546	CY				Opf02456	DNA_methylase		K00558		hypothetical protein
B7	B7.15	B7_00159	192	13	180	CY									hypothetical protein
B7	B7.151	B7_02172	483	301	183	CY				Opf00849					hypothetical protein
B7	B7.155	B7_02173	774	469	306	CY				Opf07742	DUF3408				hypothetical protein
B7	B7.155	B7_02174	1021	791	231	CY				Opf02085	DUF3408				hypothetical protein
B7	B7.158	B7_02175	470	2278	1809	CY				Opf01952	RVT_1:Intron_maturas2	COG3344	K00986		Group II intron-encoded protein LtrA
B7	B7.16	B7_00160	591	175	417	CY				Opf05872	DDE_Tnp_1				IS1380 family transposase IS612B
B7	B7.163	B7_02176	269	12	258	CY				Opf03519					hypothetical protein
B7	B7.165	B7_02177	118	1242	1125	CY				Opf01847	His_Phos_2				hypothetical protein
B7	B7.165	B7_02178	1278	4619	3342	PP	1			Opf00038	CarbopepD_reg_2:Plug:TonB_dep_Rec		K21573		hypothetical protein
B7	B7.165	B7_02179	4649	6370	1722	OM		1		Opf02913	HiaBD2:SusD-like_3:SusD_RagB		K21572		hypothetical protein
B7	B7.165	B7_02180	6585	7202	618	CY				Opf01378	RHD_dimer:Acetyltransf_1:RHD_dimer		K01940		hypothetical protein
B7	B7.165	B7_02181	7318	8526	1209	CY				Opf01487	Arginosuc_synth		K01940		Argininosuccinate synthase
B7	B7.165	B7_02182	8534	9496	963	CY				Opf00078	Semialdhyde_dh:Semialdhyde_dhC	COG0002	K00145		N-acetyl-gamma-glutamyl-phosphate reductase
B7	B7.165	B7_02183	9637	10785	1149	CY				Opf01317	Aminotran_3	COG4992	K00821		[LysW]-aminoadipate semialdehyde transaminase
B7	B7.165	B7_02184	10840	11793	954	CY				Opf01386	OTCace_N:OTCace		K13043		N-succinylornithine carbamoyltransferase
B7	B7.165	B7_02185	11810	12586	777	CY				Opf01226	AA_kinase	COG0548	K00930		Acetylglutamate kinase
B7	B7.165	B7_02186	12598	13665	1068	CY				Opf01109	Peptidase_M42:Peptidase_M20	COG0624	K01438		Acetylornithine deacetylase
B7	B7.165	B7_02187	13694	14989	1296	CY				Opf01363	Lyase_1:Tox-ART-HYE1:ASL_C2	COG0165	K01755		Argininosuccinate lyase
B7	B7.165	B7_02188	15093	15608	516	CY				Opf01096	Ferritin		K02217		Bacterial non-heme ferritin
B7	B7.165	B7_02189	18304	15686	2619	CY				Opf00721	tRNA-synt_1:Anticodon_1:Val_tRNA-synt_C	COG0525	K01873	GH124	Valine--tRNA ligase
B7	B7.165	B7_02190	18440	19663	1224	CY				Opf00194	Peptidase_M16:Peptidase_M16_C	COG0612	K07263		putative zinc protease
B7	B7.165	B7_02191	19852	20739	888	PP				Opf04636	DUF5106:Thioredoxin_8				hypothetical protein
B7	B7.165	B7_02192	20762	21271	510	CY				Opf01443	DoxX		K15977		hypothetical protein
B7	B7.165	B7_02193	21298	22380	1083	CY				Opf00412	tRNA_Me_trans		K00566		tRNA-specific 2-thiouridylase MnmA
B7	B7.165	B7_02194	22404	23024	621	CY				Opf00449	DNase-RNase:UVR		K08999		hypothetical protein
B7	B7.165	B7_02195	23102	24430	1329	CY				Opf00193	Nuc_H_symport		K03289		Xanthosine permease
B7	B7.165	B7_02196	24427	25140	714	CY				Opf00288	Methyltrans_RNA	COG1385	K09761		Ribosomal RNA small subunit methyltransferase E
B7	B7.165	B7_02197	25187	25996	810	CY				Opf00579	DAHP_synth_1	COG2877	K01627		2-dehydro-3-deoxyphosphooctonate aldolase
B7	B7.165	B7_02198	26180	28483	2304	CY				Opf02142	FtsX:FtsX:FtsX:FtsX:FtsX:FtsX		K02004		hypothetical protein
B7	B7.165	B7_02199	28577	29257	681	CY				Opf00001	ABC_tran:ATPase	COG1136	K02003		putative ABC transporter ATP-binding protein YknY
B7	B7.165	B7_02200	29348	29911	564	CY				Opf08086	Response_reg:HTH_8		K02481		hypothetical protein
B7	B7.165	B7_02201	29951	31195	1245	CY				Opf02259	PgaD:PAS_8:PAS_9:HATPase_c	COG0642	K13598		Signal transduction histidine-protein kinase AtoS
B7	B7.165	B7_02202	31462	34746	3285	PP	1			Opf02287	CarbopepD_reg_2:Plug:CarboxypepD_reg:TonB_dep_Rec		K21573		TonB-dependent receptor P39
B7	B7.165	B7_02203	34767	36749	1983	OM		1		Opf07346	SusD-like_3:SusD_RagB		K21572		hypothetical protein
B7	B7.165	B7_02204	36840	38246	1407	PP				Opf15756	MlaD:POT1PC:DUF1410:MlaD:POT1PC:DUF1410				hypothetical protein
B7	B7.165	B7_02205	38482	40050	1569	CY				Opf00030	AAA-ATPase_like:PDDEXK_9				hypothetical protein
B7	B7.165	B7_02206	40192	40956	765	CY				Opf00249	Glycos_transf_2		K00721	GT2|GT81|GT27	Polyprenol monophosphomannose synthase
B7	B7.165	B7_02207	41026	42450	1425	CY				Opf00774	Amidohydro_1	COG0044	K01465	CE9|CE9	Allantoinase
B7	B7.165	B7_02208	42521	44368	1848	CY				Opf00671	POR:POR_N:PFOR_II	COG0674	K00174		2-oxoglutarate oxidoreductase subunit KorA
B7	B7.165	B7_02209	44374	45387	1014	CY				Opf00784	TPP_enzyme_C:TPP_enzyme_C	COG1013	K00175		2-oxoglutarate oxidoreductase subunit KorB
B7	B7.165	B7_02210	45739	45647	93	CY				Opf11151					hypothetical protein
B7	B7.166	B7_02211	1387	269	1119	OM				Opf02557	Mfa_like_1				hypothetical protein
B7	B7.166	B7_02212	2458	1433	1026	CY				Opf06759	DUF5119				hypothetical protein
B7	B7.166	B7_02213	2936	2532	405	CY				Opf00310	Amidase_2		K01447		hypothetical protein
B7	B7.166	B7_02214	3504	3028	477	OM				Opf00998	GldH_lipo				hypothetical protein
B7	B7.166	B7_02215	4931	3504	1428	CY				Opf00255	KH_7:PSP1:Hid1				hypothetical protein
B7	B7.166	B7_02216	6487	4946	1542	CY				Opf00844	DUF3552:KH_1:KH_2:HD:KH_4	COG1418	K18682		Ribonuclease Y
B7	B7.166	B7_02217	7005	6676	330	CY				Opf02619	ZapA				hypothetical protein
B7	B7.166	B7_02218	7298	7005	294	CY				Opf01413	DUF3450:SlyX				hypothetical protein
B7	B7.166	B7_02219	7553	9991	2439	PP				Opf01579	DUF5313:ThiS:Poly_export:SLBB:Poly_export:SLBB:Poly_export:SLBB:Poly_export:SLBB:Poly_export:SLBB:SLBB		K01991		hypothetical protein
B7	B7.167	B7_02220	336	734	399	CY									hypothetical protein
B7	B7.167	B7_02221	3681	1282	2400	CY				Opf00200	DUF3875:AAA_16:RsgA_GTPase:AAA_10		K12063		hypothetical protein
B7	B7.168	B7_02222	807	319	489	PP				Opf00023	LPAM_1:Phage_lysozyme		K01185	GH24	hypothetical protein
B7	B7.168	B7_02223	1340	804	537	CY				Opf00146	DUF3872				hypothetical protein
B7	B7.168	B7_02224	2212	1346	867	CY				Opf00272	zf-CHC2:Toprim_2				DNA primase
B7	B7.168	B7_02225	2895	2209	687	CY				Opf01347					hypothetical protein
B7	B7.168	B7_02226	3482	2901	582	PP				Opf00094	TraO				hypothetical protein
B7	B7.168	B7_02227	4498	3485	1014	PP				Opf00079	DUF4138				hypothetical protein
B7	B7.168	B7_02228	5713	4514	1200	CY				Opf00071	Sulfate_transp:PdxJ:Transposon_TraM				hypothetical protein
B7	B7.168	B7_02229	6047	5682	366	CY				Opf01329	DUF3989				hypothetical protein
B7	B7.168	B7_02230	6673	6050	624	CY				Opf01188	VirB8				hypothetical protein
B7	B7.168	B7_02231	7688	6678	1011	CY				Opf01145	Bee_toxin:CtnDOT_TraJ				hypothetical protein
B7	B7.171	B7_02232	1	1569	1569	CY				Opf02365	Topoisom_bac:DUF1936:Toprim_Crpt		K03169		DNA topoisomerase 3
B7	B7.171	B7_02233	1734	2186	453	CY				Opf02409	DUF1896				hypothetical protein
B7	B7.172	B7_02234	471	1364	894	CY				Opf01333	Radical_SAM:Rep_fac_C:Radical_SAM				hypothetical protein
B7	B7.172	B7_02235	1612	1848	237	CY				Opf03548	DUF4257				hypothetical protein
B7	B7.172	B7_02236	1851	2396	546	CY				Opf03069	zf-TFIIB:NUDIX		K03426		NADH pyrophosphatase
B7	B7.172	B7_02237	2787	2383	405	CY				Opf05095	Glyoxalase				hypothetical protein
B7	B7.172	B7_02238	3276	5069	1794	PP				Opf01297			K01728	PL1_7|PL1_2|PL1|PL1_2|PL1_12	hypothetical protein
B7	B7.172	B7_02239	5238	7505	2268	PP				Opf07311	Abhydrolase_3:Pectate_lyase_3:Glyco_hydro_28		K01051	GH110|CE7|CE10|GH82|CE1|CE7|GH110|GH110|GH28|GH82	Acetyl esterase
B7	B7.172	B7_02240	7744	9075	1332	CY				Opf00843	PGK	COG0126	K00927		Phosphoglycerate kinase
B7	B7.172	B7_02241	9726	9160	567	CY				Opf04540					hypothetical protein
B7	B7.172	B7_02242	10541	9741	801	PP				Opf00350	DUF948:Peptidase_M48	COG0501	K07387		Metalloprotease LoiP
B7	B7.172	B7_02243	10565	10657	93	CY									hypothetical protein
B7	B7.172	B7_02244	11046	12068	1023	CY				Opf04163	KOW:KOW				hypothetical protein
B7	B7.172	B7_02245	12050	12865	816	CY				Opf07484					hypothetical protein
B7	B7.172	B7_02246	13739	13380	360	CY				Opf08406					hypothetical protein
B7	B7.173	B7_02247	119	757	639	OM				Opf15230	DUF211:DUF211:Bacteriocin_IIc				hypothetical protein
B7	B7.173	B7_02248	774	977	204	CY				Opf10628	O-antigen_lig				hypothetical protein
B7	B7.173	B7_02249	1503	2804	1302	CY				Opf01354	CitMHS:CitMHS	COG1055			Na(+)/H(+) antiporter NhaD
B7	B7.173	B7_02250	3497	2919	579	CY				Opf00039	Mac:Hexapep_2:Hexapep:Hexapep	COG0110	K00661		Putative acetyltransferase
B7	B7.173	B7_02251	4265	3684	582	CY				Opf01420	Rnf-Nqr	COG4657	K03617		Na(+)-translocating ferredoxin:NAD(+) oxidoreductase complex subunit A
B7	B7.173	B7_02252	4912	4319	594	CY				Opf01421	Rnf-Nqr	COG4660	K03613		Na(+)-translocating ferredoxin:NAD(+) oxidoreductase complex subunit E
B7	B7.173	B7_02253	5509	4931	579	PP				Opf01308	DUF4245:DUF4245:FMN_bind	COG4659	K03612		Ion-translocating oxidoreductase complex subunit G
B7	B7.173	B7_02254	6462	5506	957	CY				Opf01376	NQR2_RnfD_RnfE	COG4658	K03614		Proton-translocating ferredoxin:NAD(+) oxidoreductase complex subunit D
B7	B7.173	B7_02255	8994	6709	2286	OM				Opf02383	fn3:Pur_ac_phosph_N:Pur_ac_phosph_N:DUF4957:DUF5123:DUF5123				hypothetical protein
B7	B7.173	B7_02256	11098	9026	2073	OM		1		Opf03166	SusD-like_3:SusD_RagB		K21572		hypothetical protein
B7	B7.173	B7_02257	14527	11132	3396	PP	1			Opf02286	CarbopepD_reg_2:Plug:TonB_dep_Rec:TonB_dep_Rec		K21573		TonB-dependent receptor SusC
B7	B7.173	B7_02258	15496	16707	1212	PP				Opf01008	Omptin:OmpA		K03286		Outer membrane protein 40
B7	B7.173	B7_02259	17110	18126	1017	CY				Opf00442	Peptidase_M22	COG0533	K01409		tRNA N6-adenosine threonylcarbamoyltransferase
B7	B7.173	B7_02260	18207	19463	1257	CY				Opf00922	MoCF_biosynth:CinA	COG1058	K03742		Nicotinamide-nucleotide amidohydrolase PncC
B7	B7.173	B7_02261	19593	19886	294	CY				Opf00104	Thioredoxin		K03671		Thioredoxin
B7	B7.173	B7_02262	19908	20945	1038	CY				Opf01198	Peptidase_C39:Potass_KdpF:VKOR				hypothetical protein
B7	B7.173	B7_02263	21719	21342	378	CY				Opf05143	HTH_19				hypothetical protein
B7	B7.173	B7_02264	21782	22054	273	CY				Opf06272					hypothetical protein
B7	B7.173	B7_02265	22065	22628	564	CY				Opf03302	HTH_30:HTH_40:HTH_30:GerE				hypothetical protein
B7	B7.173	B7_02266	22625	22807	183	CY									hypothetical protein
B7	B7.174	B7_02267	523	113	411	CY				Opf00112	PcfK				hypothetical protein
B7	B7.174	B7_02268	757	536	222	CY				Opf01660					hypothetical protein
B7	B7.174	B7_02269	984	769	216	CY				Opf02786	HAP				hypothetical protein
B7	B7.174	B7_02270	1327	992	336	CY				Opf03025				GH13_7	hypothetical protein
B7	B7.174	B7_02271	1648	2136	489	CY					Waikav_capsid_1				hypothetical protein
B7	B7.174	B7_02272	2361	2504	144	CY									hypothetical protein
B7	B7.175	B7_02273	119	364	246	CY									hypothetical protein
B7	B7.175	B7_02274	754	389	366	CY				Opf13298					hypothetical protein
B7	B7.175	B7_02275	1105	812	294	CY				Opf09023					hypothetical protein
B7	B7.176	B7_02276	663	292	372	CY				Opf01250	zf-ISL3				hypothetical protein
B7	B7.176	B7_02277	829	605	225	CY									hypothetical protein
B7	B7.176	B7_02278	1206	1991	786	CY				Opf01001	Metallophos				hypothetical protein
B7	B7.176	B7_02279	1975	2556	582	CY				Opf02087	Metallophos				hypothetical protein
B7	B7.176	B7_02280	3020	2622	399	CY				Opf02155	HI0933_like				hypothetical protein
B7	B7.176	B7_02281	5355	3010	2346	CY				Opf02372	AAA_11:AAA_12:AAA_31:DUF2726		K10742		ATP-dependent RecD-like DNA helicase
B7	B7.177	B7_02282	142	540	399	CY				Opf02741					hypothetical protein
B7	B7.177	B7_02283	545	964	420	CY				Opf05199	DUF2070				hypothetical protein
B7	B7.177	B7_02284	961	1491	531	PP				Opf03340					hypothetical protein
B7	B7.177	B7_02285	1749	1970	222	CY				Opf02230	DUF4175				hypothetical protein
B7	B7.178	B7_02286	16	987	972	CY				Opf00907	AAA_25				hypothetical protein
B7	B7.178	B7_02287	1333	1752	420	CY				Opf05075	DUF1778:RecO_C:RecO_C				hypothetical protein
B7	B7.178	B7_02288	1749	2402	654	CY				Opf02063					hypothetical protein
B7	B7.178	B7_02289	2356	2955	600	CY					Rhabdo_NV:Rhabdo_NV				hypothetical protein
B7	B7.178	B7_02290	2960	3487	528	CY				Opf13604	DUF2207				hypothetical protein
B7	B7.178	B7_02291	4714	3653	1062	CY				Opf00053	Virulence_RhuM		K01972		hypothetical protein
B7	B7.178	B7_02292	5838	4789	1050	CY					DUF2769:DUF4428				hypothetical protein
B7	B7.178	B7_02293	7268	5838	1431	CY				Opf04927	Lon_2		K01338		hypothetical protein
B7	B7.178	B7_02294	9718	7271	2448	CY				Opf16540	Metalloenzyme				hypothetical protein
B7	B7.179	B7_02295	28	966	939	CY				Opf00200	AAA_10				hypothetical protein
B7	B7.179	B7_02296	970	1734	765	CY				Opf06517	DUF3797:DUF3797:DUF3797				hypothetical protein
B7	B7.180	B7_02297	189	392	204	CY				Opf13100					hypothetical protein
B7	B7.181	B7_02298	139	729	591	CY				Opf01269	Sigma54_activ_2:HTH_8	COG3604	K07713		Nitrogen fixation protein VnfA
B7	B7.181	B7_02299	1117	1371	255	CY				Opf04521	HicA_toxin				hypothetical protein
B7	B7.181	B7_02300	1368	1706	339	CY				Opf02173	RHH_1:PSK_trans_fac:HicB				hypothetical protein
B7	B7.182	B7_02301	71	688	618	CY				Opf00856	Relaxase				hypothetical protein
B7	B7.182	B7_02302	707	1465	759	CY				Opf12346	U62_UL91:U62_UL91				hypothetical protein
B7	B7.182	B7_02303	1556	2059	504	CY				Opf01986					hypothetical protein
B7	B7.182	B7_02304	2297	3379	1083	CY				Opf04705	DNA_methylase	COG0270	K00558		putative BsuMI modification methylase subunit YdiO
B7	B7.182	B7_02305	3379	5481	2103	CY					HATPase_c_3:HATPase_c_5:DUF2312:DUF883:HATPase_c		K02482		Adaptive-response sensory-kinase SasA
B7	B7.182	B7_02306	5487	6092	606	CY					Response_reg				hypothetical protein
B7	B7.182	B7_02307	6092	6676	585	CY									hypothetical protein
B7	B7.183	B7_02308	367	1539	1173	CY				Opf03106	DNA_methylase		K00558		Modification methylase HpaII
B7	B7.183	B7_02309	1536	2723	1188	CY				Opf03106	DNA_methylase		K00558		Modification methylase HpaII
B7	B7.184	B7_02310	288	2561	2274	CY				Opf00656	RNase_PH:RNase_PH_C:PNPase:PNPase:RNase_PH:RNase_PH_C:KH_1:S1	COG1185	K00962		Polyribonucleotide nucleotidyltransferase
B7	B7.184	B7_02311	2721	3449	729	CY				Opf00349	IspD	COG1211	K00991		2-C-methyl-D-erythritol 4-phosphate cytidylyltransferase
B7	B7.184	B7_02312	3515	5608	2094	CY				Opf00785	RecG_wedge:DEAD:Helicase_C		K03655		ATP-dependent DNA helicase RecG
B7	B7.184	B7_02313	6065	7492	1428	PP				Opf02549	Glyco_hydro_28		K15532	GH110|GH110|GH55|GH110|PL9_1|PL9_1|GH87|GH87|GH28|GH55	hypothetical protein
B7	B7.184	B7_02314	7683	7764	82	CY									tRNA-Leu(cag)
B7	B7.185	B7_02315	665	1876	1212	CY				Opf01358	AAA_14:DUF4143		K07133		hypothetical protein
B7	B7.186	B7_02316	115	426	312	CY				Opf01456	QRPTase_C:HTH_AsnC-type				hypothetical protein
B7	B7.186	B7_02317	627	776	150	CY									hypothetical protein
B7	B7.186	B7_02318	784	1161	378	CY				Opf02414	MobC:MobC				hypothetical protein
B7	B7.186	B7_02319	1158	2915	1758	CY				Opf01454	V-ATPase_G:Relaxase:V-ATPase_G				hypothetical protein
B7	B7.187	B7_02320	390	1196	807	CY									hypothetical protein
B7	B7.187	B7_02321	3092	1344	1749	PP				Opf02738			K16092		hypothetical protein
B7	B7.187	B7_02322	6098	3144	2955	CY				Opf00374	TPR_18:TPR_16:TPR_16:ANAPC3:YfiO:PPR:TPR_16:TPR_16:TPR_12:TPR_6:TPR_6:TPR_14:TPR_21:TPR_14:TPR_1:TPR_2:TPR_6				Cell division coordinator CpoB
B7	B7.187	B7_02323	6337	7638	1302	CY				Opf02916	AXE1	COG3458	K01060	CE7	Acetyl esterase Axe7A
B7	B7.187	B7_02324	7885	7959	75	CY									tRNA-Thr(tgt)
B7	B7.187	B7_02325	7997	8080	84	CY									tRNA-Tyr(gta)
B7	B7.187	B7_02326	8090	8163	74	CY									tRNA-Gly(tcc)
B7	B7.187	B7_02327	8175	8247	73	CY									tRNA-Thr(ggt)
B7	B7.188	B7_02328	91	1920	1830	CY				Opf02365	Toprim:Topoisom_bac:DUF1936:Toprim_Crpt		K03169		DNA topoisomerase 3
B7	B7.188	B7_02329	2088	2540	453	CY				Opf02409	DUF1896				hypothetical protein
B7	B7.188	B7_02330	2530	3945	1416	CY				Opf14039	N6_Mtase				hypothetical protein
B7	B7.189	B7_02331	4	546	543	CY				Opf01418	DDE_Tnp_ISL3				hypothetical protein
B7	B7.189	B7_02332	692	874	183	CY				Opf02024	HTH_3				hypothetical protein
B7	B7.19	B7_00161	160	1284	1125	CY				Opf00801	PcfJ				hypothetical protein
B7	B7.19	B7_00162	1338	1595	258	CY				Opf01268	DUF2518				hypothetical protein
B7	B7.19	B7_00163	1607	1819	213	CY				Opf01092	DUF3873				hypothetical protein
B7	B7.190	B7_02333	1459	1019	441	CY									hypothetical protein
B7	B7.192	B7_02334	198	1394	1197	CY				Opf00071	FAM76:Transposon_TraM				hypothetical protein
B7	B7.193	B7_02335	141	368	228	CY				Opf00079	DUF4138				hypothetical protein
B7	B7.195	B7_02336	72	308	237	CY				Opf00272	Toprim_2				hypothetical protein
B7	B7.195	B7_02337	315	851	537	CY				Opf00146	DUF3872				hypothetical protein
B7	B7.195	B7_02338	848	1345	498	PP				Opf00023	LPAM_1:Phage_lysozyme		K01185	GH24	hypothetical protein
B7	B7.195	B7_02339	1473	2063	591	CY					Peptidase_C13				hypothetical protein
B7	B7.195	B7_02340	2420	2172	249	CY				Opf02642					hypothetical protein
B7	B7.195	B7_02341	2641	2417	225	CY				Opf01092	DUF3873				hypothetical protein
B7	B7.195	B7_02342	2802	2653	150	CY				Opf01660	Nucleolin_bd				hypothetical protein
B7	B7.196	B7_02343	135	809	675	CY									hypothetical protein
B7	B7.196	B7_02344	822	1226	405	CY				Opf02618	Phage_integrase				Tyrosine recombinase XerC
B7	B7.196	B7_02345	1245	2456	1212	CY				Opf01253	Arm-DNA-bind_5:Phage_int_SAM_5:Phage_integrase:Arm-DNA-bind_5		K04763		Tyrosine recombinase XerC
B7	B7.196	B7_02346	2591	3922	1332	CY				Opf01941	AAA_14:DUF4143		K07133		hypothetical protein
B7	B7.196	B7_02347	3919	4542	624	CY				Opf02520	Occludin_ELL				hypothetical protein
B7	B7.196	B7_02348	4539	4949	411	CY				Opf03084					hypothetical protein
B7	B7.196	B7_02349	5174	5413	240	CY				Opf02397	HTH_17:HTH_17				hypothetical protein
B7	B7.196	B7_02350	5441	5932	492	CY				Opf03272	DRIM:Sec1				hypothetical protein
B7	B7.196	B7_02351	6187	6594	408	CY				Opf02529	Cdc6_C				hypothetical protein
B7	B7.196	B7_02352	6804	7259	456	CY				Opf03028					hypothetical protein
B7	B7.196	B7_02353	7264	8460	1197	CY				Opf02063	Relaxase:Relaxase				hypothetical protein
B7	B7.198	B7_02354	215	577	363	CY									hypothetical protein
B7	B7.198	B7_02355	1570	821	750	CY				Opf15519	RE_HindVP				hypothetical protein
B7	B7.199	B7_02356	388	209	180	CY				Opf01516			K01815		4-deoxy-L-threo-5-hexosulose-uronate ketol-isomerase
B7	B7.2	B7_00002	792	911	120	CY									hypothetical protein
B7	B7.2	B7_00003	2195	948	1248	CY				Opf07127	CLP_protease:Mu-like_Pro		K01358		ATP-dependent Clp protease proteolytic subunit
B7	B7.2	B7_00004	3036	2278	759	CY				Opf06836					hypothetical protein
B7	B7.2	B7_00005	3984	3061	924	CY				Opf16127	Phage_tail_S				hypothetical protein
B7	B7.2	B7_00006	4819	3965	855	CY				Opf06930	KIND:Phage_Mu_F				hypothetical protein
B7	B7.2	B7_00007	6198	4864	1335	CY				Opf10185	Endonuc_subdom:DUF935:Endonuc_subdom				hypothetical protein
B7	B7.2	B7_00008	6421	6621	201	CY									hypothetical protein
B7	B7.2	B7_00009	6655	7074	420	CY				Opf00069	DUF4494				hypothetical protein
B7	B7.2	B7_00010	7079	7549	471	CY				Opf14966					hypothetical protein
B7	B7.2	B7_00011	7527	7880	354	CY				Opf14245					hypothetical protein
B7	B7.20	B7_00164	2	1426	1425	CY				Opf00067	ABC_membrane:ABC_tran:SMC_N	COG2274	K06147		Toxin RTX-I translocation ATP-binding protein
B7	B7.20	B7_00165	1428	1622	195	CY				Opf01657	Pyridox_oxase_2:Orf78				hypothetical protein
B7	B7.20	B7_00166	1703	2389	687	CY				Opf01560	Aldolase_II	COG0235	K03077		L-ribulose-5-phosphate 4-epimerase UlaF
B7	B7.20	B7_00167	2358	3320	963	CY				Opf01125	Cation_efflux:ZT_dimer	COG0053	K13283		Manganese efflux system protein MneP
B7	B7.20	B7_00168	3490	5886	2397	PP				Opf01088	Gal_mutarotas_2:Glyco_hydro_31:DUF5110		K18820	GH31	hypothetical protein
B7	B7.20	B7_00169	7433	5982	1452	PP				Opf03838	Peptidase_M6				hypothetical protein
B7	B7.20	B7_00170	8378	7458	921	PP				Opf04698	DUF1462:PAF-AH_p_II				hypothetical protein
B7	B7.20	B7_00171	10260	8494	1767	IM		1		Opf04383	SusD-like_3:SusD_RagB		K21572		hypothetical protein
B7	B7.20	B7_00172	13387	10328	3060	PP	1			Opf04182	CarbopepD_reg_2:Plug:CarboxypepD_reg:TonB_dep_Rec		K21573		TonB-dependent receptor P3
B7	B7.20	B7_00173	16038	13423	2616	CY				Opf02014	DUF5118:DUF5117:Astacin:DUF4453:DUF4953:Peptidase_M10				hypothetical protein
B7	B7.20	B7_00174	16376	18403	2028	PP				Opf01855	Plug:TonB_dep_Rec		K02014		Vitamin B12 transporter BtuB
B7	B7.20	B7_00175	18448	18783	336	PP				Opf02631	HMA		K08364		hypothetical protein
B7	B7.20	B7_00176	18864	20300	1437	PP				Opf00073	CarboxypepD_reg:SASA		K05970	CE6	hypothetical protein
B7	B7.20	B7_00177	20338	20946	609	CY				Opf02470	Nitroreductase:Nitroreductase				hypothetical protein
B7	B7.20	B7_00178	21990	21226	765	PP				Opf04626	AhpC-TSA				Thiol-disulfide oxidoreductase ResA
B7	B7.20	B7_00179	23501	22236	1266	CY				Opf00872	Fer2:FAD_binding_6:FAD_binding_6:NAD_binding_1	COG2871	K00351		Na(+)-translocating NADH-quinone reductase subunit F
B7	B7.20	B7_00180	24158	23541	618	CY				Opf01070	Rnf-Nqr	COG2209	K00350		Na(+)-translocating NADH-quinone reductase subunit E
B7	B7.20	B7_00181	24827	24198	630	CY				Opf00984	Rnf-Nqr	COG1347	K00349		Na(+)-translocating NADH-quinone reductase subunit D
B7	B7.20	B7_00182	25613	24900	714	CY				Opf00689	DUF4083:FMN_bind:FMN_bind	COG2869	K00348		Na(+)-translocating NADH-quinone reductase subunit C
B7	B7.20	B7_00183	26875	25667	1209	CY				Opf00957	NQR2_RnfD_RnfE	COG1805	K00347		Na(+)-translocating NADH-quinone reductase subunit B
B7	B7.20	B7_00184	28252	26906	1347	CY				Opf00333	NQRA:NQRA_SLBB	COG1726	K00346		Na(+)-translocating NADH-quinone reductase subunit A
B7	B7.20	B7_00185	28614	29444	831	CY				Opf00952	TRIQK:Oxidored_q2:TrbC:MotA_ExbB		K03561		Tol-Pal system protein TolQ
B7	B7.20	B7_00186	29530	30246	717	CY				Opf00909	ExbD				Tol-Pal system protein TolR
B7	B7.20	B7_00187	30252	30998	747	CY				Opf00855	ExbD				hypothetical protein
B7	B7.20	B7_00188	31045	31902	858	CY				Opf00196	TRAP_alpha:DUF2894:TonB_C		K03832		hypothetical protein
B7	B7.20	B7_00189	32274	34862	2589	CY				Opf00009	Clp_N:Clp_N:AAA:AAA_22:AAA_24:ResIII:AAA_18:RsgA_GTPase:AAA_2:ClpB_D2-small	COG0542	K03695		Chaperone protein ClpB 1
B7	B7.20	B7_00190	34940	35416	477	OM				Opf05110					hypothetical protein
B7	B7.20	B7_00191	36098	37423	1326	CY				Opf00594	S-AdoMet_synt_N:S-AdoMet_synt_M:S-AdoMet_synt_C		K00789		S-adenosylmethionine synthase
B7	B7.20	B7_00192	38257	37604	654	CY				Opf00772	UPRTase	COG0035	K00761		Uracil phosphoribosyltransferase
B7	B7.20	B7_00193	39247	38357	891	CY				Opf00758	Radical_SAM:Radical_SAM_C		K07139		hypothetical protein
B7	B7.20	B7_00194	40320	39244	1077	CY				Opf00302	Chorismate_synt	COG0082	K01736		Chorismate synthase
B7	B7.20	B7_00195	40995	40495	501	CY				Opf00402	tRNA_edit	COG2606	K03976		Cys-tRNA(Pro)/Cys-tRNA(Cys) deacylase YbaK
B7	B7.20	B7_00196	41160	41597	438	CY				Opf12501	Acetyltransf_10	COG2153	K02348		Protein ElaA
B7	B7.20	B7_00197	41699	42157	459	CY				Opf01659	bPH_4				hypothetical protein
B7	B7.200	B7_02357	951	10	942	CY				Opf00385	Epimerase	COG0451	K02377		GDP-L-fucose synthase
B7	B7.200	B7_02358	1746	1138	609	CY				Opf00524	GDP_Man_Dehyd	COG1089	K01711		GDP-mannose 4,6-dehydratase
B7	B7.201	B7_02359	243	317	75	CY									tRNA-His(gtg)
B7	B7.201	B7_02360	1100	411	690	CY				Opf01531	His_Phos_1:His_Phos_1		K01834		2,3-bisphosphoglycerate-dependent phosphoglycerate mutase
B7	B7.201	B7_02361	1321	1394	74	CY									tRNA-Gly(gcc)
B7	B7.201	B7_02362	1438	1511	74	CY									tRNA-Gly(gcc)
B7	B7.201	B7_02363	1547	1632	86	CY									tRNA-Leu(gag)
B7	B7.201	B7_02364	1785	1870	86	CY									tRNA-Leu(gag)
B7	B7.201	B7_02365	2257	3150	894	CY				Opf00072	NTP_transferase:KilA-N	COG1209	K00973		Glucose-1-phosphate thymidylyltransferase 2
B7	B7.201	B7_02366	3165	3737	573	CY				Opf00066	dTDP_sugar_isom	COG1898	K01790		dTDP-4-dehydrorhamnose 3,5-epimerase
B7	B7.201	B7_02367	3784	4938	1155	CY				Opf01936	Fe-ADH	COG1454	K00048		Lactaldehyde reductase
B7	B7.201	B7_02368	4969	5865	897	CY				Opf00056	RmlD_sub_bind	COG1091	K00067	GH30_1	dTDP-4-dehydrorhamnose reductase
B7	B7.201	B7_02369	5852	6994	1143	CY				Opf00164	GDP_Man_Dehyd	COG1088	K01710		dTDP-glucose 4,6-dehydratase
B7	B7.201	B7_02370	7094	7594	501	CY				Opf00853	Vsr	COG3727	K07458		Very short patch repair protein
B7	B7.201	B7_02371	7633	8478	846	CY				Opf01002	HTH_18:HTH_18				HTH-type transcriptional activator RhaR
B7	B7.201	B7_02372	8544	9182	639	CY				Opf00796	CAT		K19271		Chloramphenicol acetyltransferase 3
B7	B7.201	B7_02373	9826	9200	627	OM				Opf02093	DUF5325				hypothetical protein
B7	B7.201	B7_02374	11108	9867	1242	CY				Opf03391	PAP2_3:DUF4857:PAP2_3				hypothetical protein
B7	B7.201	B7_02375	11923	11252	672	CY				Opf03732					hypothetical protein
B7	B7.201	B7_02376	12835	11933	903	CY				Opf03647	ABC_tran:AAA_15:AAA_21		K01990		Vitamin B12 import ATP-binding protein BtuD
B7	B7.201	B7_02377	14491	12947	1545	PP				Opf05646	OMP_b-brl:OMP_b-brl				hypothetical protein
B7	B7.201	B7_02378	15768	14521	1248	PP				Opf03728	DUF4876				hypothetical protein
B7	B7.201	B7_02379	18588	15796	2793	PP				Opf01856	CarbopepD_reg_2:Plug:Plug				hypothetical protein
B7	B7.201	B7_02380	20286	18718	1569	CY				Opf00153	FAD_binding_3:NAD_binding_8:DAO:FAD_binding_2:Amino_oxidase		K07137	AA8|AA3_1|AA3	hypothetical protein
B7	B7.201	B7_02381	21756	20329	1428	CY				Opf00015	MatE:Polysacc_synt_C:MatE:MatE	COG0534	K03327		Multidrug export protein MepA
B7	B7.201	B7_02382	23102	21864	1239	CY				Opf01318	MFS_1				Staphylopine export protein
B7	B7.201	B7_02383	23410	24423	1014	CY				Opf00831	Ldh_1_N:3Beta_HSD:TGase_elicitor		K00024	GH4|GH4	Malate dehydrogenase
B7	B7.201	B7_02384	24721	26040	1320	CY				Opf00973	MMR_HSR1:MMR_HSR1_Xtn:MMR_HSR1:MMR_HSR1_Xtn:Zeta_toxin:KH_dom-like	COG1160	K03977		GTPase Der
B7	B7.201	B7_02385	26132	28519	2388	CY				Opf01720	Glyco_hydro_2_N:Glyco_hydro_2:Glyco_hydro_2_C:DUF4982:Glyco_hydro_2	COG3250	K01190	GH5|CBM67|CBM67|CBM67|GH5_19|GH5_19|GH2	Beta-galactosidase BoGH2A
B7	B7.201	B7_02386	28569	30002	1434	CY				Opf01466	FGGY_N:FGGY_C	COG1070	K00848		L-Rhamnulokinase
B7	B7.201	B7_02387	30095	31348	1254	CY				Opf02019	RhaA	COG4806	K01813		L-rhamnose isomerase
B7	B7.201	B7_02388	31449	32483	1035	CY				Opf01947	RhaT	COG0697	K02856		L-rhamnose-proton symporter
B7	B7.201	B7_02389	32509	33318	810	CY				Opf02012	Aldolase_II	COG0235	K01629		Rhamnulose-1-phosphate aldolase
B7	B7.201	B7_02390	33903	33448	456	CY				Opf03658					hypothetical protein
B7	B7.201	B7_02391	34331	33900	432	CY				Opf08699					hypothetical protein
B7	B7.201	B7_02392	34489	34752	264	CY				Opf10752					hypothetical protein
B7	B7.201	B7_02393	35542	34685	858	CY				Opf02292	adh_short_C2	COG0623	K00208		Enoyl-[acyl-carrier-protein] reductase [NADH] FabI
B7	B7.201	B7_02394	35720	36517	798	CY				Opf00315	SpoU_methylase:SpoU_methylase		K03437		23S rRNA (guanosine-2'-O-)-methyltransferase RlmB
B7	B7.201	B7_02395	37394	36540	855	PP				Opf00014	Porph_ging:Porph_ging				hypothetical protein
B7	B7.201	B7_02396	37681	37607	75	CY									tRNA-Thr(cgt)
B7	B7.201	B7_02397	39240	37819	1422	IM				Opf00827	DUF4270				hypothetical protein
B7	B7.201	B7_02398	40092	39268	825	CY				Opf00719	Glyco_transf_5	COG0297	K00703	GT5	Glycogen synthase
B7	B7.201	B7_02399	40371	41231	861	CY				Opf01246	Sigma70_r1_2:Sigma70_r2:Sigma70_r3:Sigma70_r4		K03086		RNA polymerase sigma factor SigA
B7	B7.201	B7_02400	41382	42545	1164	PP				Opf03403	DUF4861				hypothetical protein
B7	B7.201	B7_02401	42712	44325	1614	CY				Opf01138	AA_permease_2	COG0531	K20265		putative glutamate/gamma-aminobutyrate antiporter
B7	B7.201	B7_02402	44703	45248	546	CY				Opf02034	NusG				hypothetical protein
B7	B7.202	B7_02403	61	1293	1233	CY									hypothetical protein
B7	B7.202	B7_02404	1507	1812	306	CY				Opf02162	HTH_31:HTH_25				hypothetical protein
B7	B7.202	B7_02405	1816	3078	1263	CY				Opf02896	Couple_hipA:HipA_C		K07154		hypothetical protein
B7	B7.202	B7_02406	3102	3701	600	CY				Opf14983	DUF3782				hypothetical protein
B7	B7.202	B7_02407	3773	3991	219	CY				Opf00032	HTH_3				hypothetical protein
B7	B7.202	B7_02408	3998	6535	2538	CY				Opf05779	ETF_QO:PAPS_reduct:Fer4:Fer4_6		K00390		Phosphoadenosine phosphosulfate reductase
B7	B7.202	B7_02409	6551	7030	480	CY									hypothetical protein
B7	B7.202	B7_02410	7148	8818	1671	CY				Opf16326					hypothetical protein
B7	B7.202	B7_02411	8896	9729	834	CY					Bacillus_HBL:Bacillus_HBL				hypothetical protein
B7	B7.203	B7_02412	30	476	447	CY				Opf14123					hypothetical protein
B7	B7.203	B7_02413	1259	837	423	CY				Opf03275					hypothetical protein
B7	B7.203	B7_02414	1845	1264	582	PP				Opf00094	TraO				hypothetical protein
B7	B7.203	B7_02415	2858	1848	1011	PP				Opf00079	DUF4138				hypothetical protein
B7	B7.203	B7_02416	4009	2885	1125	CY				Opf00071	Seryl_tRNA_N:ABC_tran_CTD:Transposon_TraM				hypothetical protein
B7	B7.205	B7_02417	387	509	123	CY									hypothetical protein
B7	B7.206	B7_02418	287	21	267	CY				Opf01184	HTH_3				hypothetical protein
B7	B7.206	B7_02419	616	284	333	CY				Opf01140					hypothetical protein
B7	B7.206	B7_02420	2373	835	1539	CY				Opf02358	Arm-DNA-bind_5:Phage_int_SAM_5:Phage_integrase				Tyrosine recombinase XerC
B7	B7.207	B7_02421	1019	213	807	CY					HTH_21:rve:rve_2		K07497		IS3 family transposase ISCysp23
B7	B7.207	B7_02422	1327	1019	309	CY					HTH_Tnp_1		K07483		hypothetical protein
B7	B7.207	B7_02423	1434	1703	270	CY				Opf09914	DUF4974		K07165		hypothetical protein
B7	B7.207	B7_02424	1700	4330	2631	PP				Opf01460	STN:CarbopepD_reg_2:Plug:TonB_dep_Rec:TonB_dep_Rec				hypothetical protein
B7	B7.207	B7_02425	4341	5360	1020	OM				Opf16299	DUF4249				hypothetical protein
B7	B7.207	B7_02426	5435	5965	531	OM			1	Opf03632	DUF4999:SusE:SusE				hypothetical protein
B7	B7.207	B7_02427	5970	6134	165	CY				Opf08511					hypothetical protein
B7	B7.207	B7_02428	6424	6173	252	CY									hypothetical protein
B7	B7.207	B7_02429	6932	8680	1749	CY				Opf00739	PGM_PMM_I:PGM_PMM_II:PGM_PMM_III:PGM_PMM_IV:PGM_PMM_II		K01835		Phosphoglucomutase
B7	B7.207	B7_02430	8834	10276	1443	CY				Opf01570	Na_Ala_symp:Na_Ala_symp	COG1115	K03310		Amino-acid carrier protein AlsT
B7	B7.207	B7_02431	10914	10288	627	PP				Opf15567	OMP_b-brl_2				hypothetical protein
B7	B7.207	B7_02432	11350	11835	486	CY				Opf08334					hypothetical protein
B7	B7.208	B7_02433	412	867	456	CY									hypothetical protein
B7	B7.208	B7_02434	994	2655	1662	CY				Opf00022	Asp-Al_Ex:TrkA_C:TrkA_C:Asp-Al_Ex		K07085		Aspartate/alanine antiporter
B7	B7.208	B7_02435	3477	2791	687	CY				Opf03339	Glutaminase	COG2066	K01425		Thermolabile glutaminase
B7	B7.208	B7_02436	4475	3735	741	CY				Opf00224	PseudoU_synth_1:PseudoU_synth_1	COG0101	K06173		tRNA pseudouridine synthase A
B7	B7.208	B7_02437	6382	4481	1902	CY				Opf00819	Orn_Arg_deC_N	COG1166	K01585		Biosynthetic arginine decarboxylase
B7	B7.208	B7_02438	6635	8320	1686	OM				Opf00648	LPAM_2:OmpA:OmpA:TPR_11:TPR_11:HemY_N:TPR_19:TPR_11			GT41|GT41	hypothetical protein
B7	B7.208	B7_02439	8553	9251	699	CY				Opf00044	GWT1:DUF2768:Ion_trans_2		K10716		hypothetical protein
B7	B7.208	B7_02440	9282	10274	993	CY				Opf01503	SATase_N:SATase_N:Hexapep:Hexapep		K00640		UDP-3-O-(3-hydroxymyristoyl)glucosamine N-acyltransferase
B7	B7.208	B7_02441	10404	11984	1581	CY				Opf00423	THUMP:UPF0020		K07444		Ribosomal RNA large subunit methyltransferase K/L
B7	B7.208	B7_02442	12023	13408	1386	CY				Opf00468	GARS_N:GARS_A:GARS_C	COG0151	K01945		Phosphoribosylamine--glycine ligase
B7	B7.208	B7_02443	13510	14460	951	PP				Opf08775	PMT_2:PMT_2:PMT_2				hypothetical protein
B7	B7.208	B7_02444	14464	15531	1068	CY				Opf00166	GFO_IDH_MocA:2-Hacid_dh_C:DUF3410:DUF3410	COG0111	K03473		Erythronate-4-phosphate dehydrogenase
B7	B7.208	B7_02445	16220	15537	684	CY				Opf00148	Response_reg:Trans_reg_C	COG0745	K02483		Transcriptional regulatory protein WalR
B7	B7.208	B7_02446	17604	16213	1392	CY				Opf00241	HATPase_c_3:HisKA:HATPase_c:HATPase_c		K07636		Adaptive-response sensory-kinase SasA
B7	B7.208	B7_02447	17774	19810	2037	PP				Opf01228	Plug:OMP_b-brl_3:OMP_b-brl_3				hypothetical protein
B7	B7.208	B7_02448	20000	20875	876	CY				Opf00245	EamA:EamA				hypothetical protein
B7	B7.208	B7_02449	21001	22380	1380	CY				Opf00646	DUF21:CBS:CBS:CBS:CorC_HlyC		K03699		hypothetical protein
B7	B7.208	B7_02450	22406	23005	600	OM				Opf03277					hypothetical protein
B7	B7.208	B7_02451	23002	23559	558	CY				Opf08227	ACPS		K06133		hypothetical protein
B7	B7.208	B7_02452	24384	23566	819	CY				Opf01189	HTH_31:HTH_31:Peptidase_S24				hypothetical protein
B7	B7.208	B7_02453	24673	24747	75	CY									tRNA-Met(cat)
B7	B7.208	B7_02454	24934	25125	192	CY				Opf01117	Ribosomal_S21	COG0828	K02970		30S ribosomal protein S21
B7	B7.208	B7_02455	25320	27335	2016	OM				Opf05847	Bac_rhamnosid6H			GH63|GH78|CBM35|CBM35	hypothetical protein
B7	B7.208	B7_02456	27335	27829	495	CY				Opf00707	Metallophos_2		K07095		hypothetical protein
B7	B7.208	B7_02457	29262	27955	1308	PP				Opf00476	OMP_b-brl:OMP_b-brl				hypothetical protein
B7	B7.208	B7_02458	29479	29982	504	PP				Opf01824	Sigma70_r2:Sigma70_r4_2		K03088		hypothetical protein
B7	B7.208	B7_02459	29979	30554	576	CY				Opf03266					hypothetical protein
B7	B7.208	B7_02460	30594	31448	855	PP				Opf06356	DUF5024:BNIP2				hypothetical protein
B7	B7.208	B7_02461	32045	31623	423	CY				Opf00797	DUF3127				hypothetical protein
B7	B7.208	B7_02462	32550	33095	546	CY				Opf02304					hypothetical protein
B7	B7.208	B7_02463	33126	33578	453	CY				Opf00927	SmpB	COG0691	K03664		SsrA-binding protein
B7	B7.208	B7_02464	34132	33632	501	OM				Opf06431					hypothetical protein
B7	B7.208	B7_02465	35139	34159	981	PP				Opf13079	Endonuclease_1				hypothetical protein
B7	B7.208	B7_02466	36004	35228	777	CY				Opf00802	Hexapep:Hexapep:Hexapep:Hexapep:Hexapep:Acetyltransf_11		K00677		Acyl-[acyl-carrier-protein]--UDP-N-acetylglucosamine O-acyltransferase
B7	B7.208	B7_02467	37397	36015	1383	CY				Opf00650	LpxC:FabA		K16363	CE11|CE11	UDP-3-O-acyl-N-acetylglucosamine deacetylase
B7	B7.208	B7_02468	38436	37417	1020	CY				Opf00348	LpxD:LpxD:Hexapep:Hexapep:Hexapep:Hexapep:Hexapep	COG1044	K02536		UDP-3-O-acylglucosamine N-acyltransferase
B7	B7.208	B7_02469	38738	38652	87	CY									5S ribosomal RNA (partial)
B7	B7.209	B7_02470	306	581	276	CY				Opf00018	Bac_DNA_binding	COG0776	K03530		DNA-binding protein HU
B7	B7.209	B7_02471	583	753	171	CY				Opf06135					hypothetical protein
B7	B7.209	B7_02472	1417	926	492	OM				Opf05288					hypothetical protein
B7	B7.209	B7_02473	1727	1527	201	CY					CCDC24				hypothetical protein
B7	B7.209	B7_02474	2740	2048	693	CY				Opf03815	RloB				hypothetical protein
B7	B7.209	B7_02475	3626	2742	885	CY				Opf03116	AAA_21		K06926		hypothetical protein
B7	B7.21	B7_00198	1063	272	792	CY				Opf01683					hypothetical protein
B7	B7.21	B7_00199	1762	1130	633	CY				Opf04564	Phage_holin_3_6:Deltameth_res:DUF2185				hypothetical protein
B7	B7.210	B7_02476	95	232	138	CY									hypothetical protein
B7	B7.210	B7_02477	1148	555	594	PP				Opf01675	Glucosaminidase			GH73	hypothetical protein
B7	B7.211	B7_02478	573	908	336	CY				Opf09370			K06871		hypothetical protein
B7	B7.211	B7_02479	911	2989	2079	PP				Opf00825					hypothetical protein
B7	B7.212	B7_02480	3	75	73	CY									tRNA-Thr(ggt)
B7	B7.212	B7_02481	175	1359	1185	CY				Opf01151	GTP_EFTU:GTP_EFTU_D2:GTP_EFTU_D3	COG0050	K02358		Elongation factor Tu
B7	B7.212	B7_02482	1480	1553	74	CY									tRNA-Trp(cca)
B7	B7.212	B7_02483	1568	1768	201	CY				Opf01327	SecE		K03073		hypothetical protein
B7	B7.212	B7_02484	1790	2341	552	CY				Opf01172	NusG:KOW	COG0250	K02601	GH5_35	Transcription termination/antitermination protein NusG
B7	B7.212	B7_02485	2535	2978	444	CY				Opf01221	Ribosomal_L11_N:Ribosomal_L11	COG0080	K02867		50S ribosomal protein L11
B7	B7.212	B7_02486	2991	3686	696	CY				Opf01111	Ribosomal_L1		K02863		50S ribosomal protein L1
B7	B7.212	B7_02487	3709	4239	531	CY				Opf00988	Ribosomal_L10:Ribosomal_L10	COG0244	K02864		50S ribosomal protein L10
B7	B7.212	B7_02488	4319	4693	375	CY				Opf01186	Ribosomal_L12_N:Ribosomal_L12	COG0222	K02935		50S ribosomal protein L7/L12
B7	B7.212	B7_02489	4996	8811	3816	CY				Opf00994	RNA_pol_Rpb2_1:RNA_pol_Rpb2_3:RNA_pol_Rpb2_45:RNA_pol_Rpb2_6:RNA_pol_Rpb2_6:RNA_pol_Rpb2_7	COG0085	K03043		DNA-directed RNA polymerase subunit beta
B7	B7.212	B7_02490	8909	13231	4323	CY				Opf00868	RNA_pol_Rpb1_1:RNA_pol_Rpb1_2:RNA_pol_Rpb1_2:RNA_pol_Rpb1_3:RNA_pol_Rpb1_4:RNA_pol_Rpb1_5:Biotin_lipoyl_2	COG0086	K03046		DNA-directed RNA polymerase subunit beta'
B7	B7.212	B7_02491	13582	14472	891	CY				Opf06762	WYL:WYL				hypothetical protein
B7	B7.212	B7_02492	14802	16961	2160	CY				Opf00725	Na_H_Exchanger:Usp		K03499		Glutathione-regulated potassium-efflux system protein KefB
B7	B7.212	B7_02493	16997	18631	1635	OM				Opf03405	ANAPC3:TPR_16:TPR_8:TPR_12:ANAPC3:ANAPC3:TPR_19				hypothetical protein
B7	B7.212	B7_02494	18867	19244	378	PP				Opf12241	TIG				hypothetical protein
B7	B7.212	B7_02495	19265	20437	1173	OM					Thiol_cytolysin				hypothetical protein
B7	B7.212	B7_02496	20511	21533	1023	IM				Opf05501	DUF1269				hypothetical protein
B7	B7.212	B7_02497	22719	21946	774	CY				Opf01155	Porin_4				hypothetical protein
B7	B7.213	B7_02498	291	365	75	CY									tRNA-Ala(tgc)
B7	B7.214	B7_02499	496	338	159	CY				Opf04536	Bro-N		K04095		hypothetical protein
B7	B7.214	B7_02500	2712	544	2169	CY				Opf16756	DUF2624:DUF1998				hypothetical protein
B7	B7.214	B7_02501	6825	2716	4110	CY				Opf16848	ResIII:DEAD:Helicase_C				hypothetical protein
B7	B7.214	B7_02502	9239	6927	2313	CY				Opf16746	MA3:MA3:MA3				hypothetical protein
B7	B7.214	B7_02503	10966	9236	1731	CY				Opf16647	NERD:AAA_29:DUF2075:TsaE:Viral_helicase1				hypothetical protein
B7	B7.214	B7_02504	12369	10981	1389	CY				Opf10347					hypothetical protein
B7	B7.214	B7_02505	12593	12378	216	CY				Opf00032	HTH_3				hypothetical protein
B7	B7.215	B7_02506	751	275	477	CY				Opf09355	DUF2101:DUF2244				hypothetical protein
B7	B7.215	B7_02507	1278	748	531	CY				Opf04787	DUF4477				hypothetical protein
B7	B7.215	B7_02508	2231	1281	951	CY				Opf01427	CarbopepD_reg_2:CarboxypepD_reg:CarbopepD_reg_2		K03832		hypothetical protein
B7	B7.215	B7_02509	3397	2234	1164	CY				Opf01212	TonB_C:TonB_C:Cyt-b5:TonB_C		K03832		hypothetical protein
B7	B7.215	B7_02510	4401	3400	1002	CY				Opf10194	DUF4282:TcpE:DUF4375				hypothetical protein
B7	B7.215	B7_02511	5027	4398	630	CY				Opf01254	Radical_SAM		K04069		Choline trimethylamine-lyase activating enzyme
B7	B7.215	B7_02512	5223	5789	567	CY				Opf02657	cNMP_binding:HTH_17				hypothetical protein
B7	B7.215	B7_02513	13062	6265	6798	PP				Opf03211	Inhibitor_I69:Peptidase_C10:CHB_HEX_C_1:Fn3_assoc:LRR_5:Fn3_assoc:LRR_5:A2M_N:LRR_5:LRR_5:Fn3_assoc:LRR_5:Fn3_assoc:A2M_N		K01364		hypothetical protein
B7	B7.215	B7_02514	15689	13104	2586	CY				Opf06946	Flg_new:DUF1648:Flg_new:Flg_new:DUF1648:Flg_new:Flg_new:Flg_new:Flg_new:DUF1648:Flg_new:Flg_new:DUF1648:Flg_new:DUF1648:Flg_new:DUF1648:Flg_new:DUF1648:Flg_new:DUF1648		K13730		hypothetical protein
B7	B7.216	B7_02515	1416	10	1407	PP					LRR_5:Cu2_monooxygen:DUF1699:LRR_5:DUF1699:LRR_5				hypothetical protein
B7	B7.216	B7_02516	4160	1992	2169	OM				Opf00487	SGL:PD40:PD40:PD40:DPPIV_N:PD40:Peptidase_S9	COG1506	K01303	CE1|CE7|CE7|PL22|CE10|PL22|PL22_1|PL22|CE7|PL22_1|PL22_1|PL22_1	Dipeptidyl-peptidase 5
B7	B7.216	B7_02517	5156	4212	945	CY				Opf00805	Pribosyltran_N:Pribosyl_synth:Pribosyl_synth	COG0462	K00948		Ribose-phosphate pyrophosphokinase
B7	B7.216	B7_02518	6898	5249	1650	CY				Opf00022	Asp-Al_Ex:TrkA_C:TrkA_C:Asp-Al_Ex		K07085		Aspartate/alanine antiporter
B7	B7.216	B7_02519	7724	7098	627	PP				Opf04046					hypothetical protein
B7	B7.216	B7_02520	8724	8215	510	CY				Opf09986	DKNYY:DKNYY				hypothetical protein
B7	B7.216	B7_02521	14623	8729	5895	PP				Opf16856	RHS_repeat:RHS_repeat:RHS_repeat:RHS_repeat:RHS_repeat:RHS_repeat:RHS_repeat:RHS_repeat:RHS_repeat:RHS_repeat:RHS_repeat:RHS_repeat:RHS_repeat:RHS_repeat:RHS_repeat:RHS_repeat				hypothetical protein
B7	B7.216	B7_02522	15609	14647	963	PP				Opf16189					hypothetical protein
B7	B7.216	B7_02523	17096	15696	1401	CY				Opf00331	MatE:MatE	COG0534	K03327		Multidrug resistance protein NorM
B7	B7.216	B7_02524	18719	17379	1341	CY				Opf00881	Trigger_N:COMPASS-Shg1:Trigger_N:Ribosomal_L17:COMPASS-Shg1		K03545		Trigger factor
B7	B7.216	B7_02525	21424	18872	2553	PP				Opf00965	Pur_ac_phosph_N:Pur_ac_phosph_N:Alpha-amylase:Alpha-amylase		K00700	GH13_39|GH13_39|GH13_40|GH13_38|GH13_16|GH13_39|GH13_22|GH13_4|GH13_11|GH13_9|GH13_9|GH13_8|GH13_12|GH13_7|GH13_40|GH13_13|GH13_10|GH13_6|GH13|GH13_14|GH13_38|GH13_5|GH13_7|GH13_5|GH13_35|GH13_37|CBM48|CBM48|GH13_21|GH13_21|GH13_23|GH13_26|GH13_26|GH13_27|GH13_20|GH13_27|GH13_1|GH13_29|GH13_29|GH13_19|GH13_19|GH13_17|GH13_2|GH13_36|GH13_16|GH13_35|GH13_10|GH13_23|GH13_10|GH13_38|GH13_34|GH13_32|GH13_17|GH13_31|GH13_31|GH13_30|GH13_30|GH13	1,4-alpha-glucan branching enzyme GlgB
B7	B7.216	B7_02526	23044	21578	1467	CY				Opf04788	DUF61:DUF61:TPR_19:TPR_14:ANAPC3:TPR_20			GT41	hypothetical protein
B7	B7.216	B7_02527	24914	23220	1695	CY				Opf00793	tRNA-synt_1c:tRNA-synt_1c_C	COG0008	K01886		Glutamine--tRNA ligase
B7	B7.216	B7_02528	25190	26263	1074	OM				Opf02001	DUF2554:HlyD_D23:DUF2554		K03585		Solvent efflux pump periplasmic linker SrpA
B7	B7.216	B7_02529	26285	29446	3162	CY				Opf02079	ACR_tran	COG0841	K18303		Swarming motility protein SwrC
B7	B7.216	B7_02530	29475	30797	1323	PP				Opf01802	OEP:OEP		K12340		hypothetical protein
B7	B7.216	B7_02531	31121	32539	1419	CY				Opf01978	Arm-DNA-bind_5:Phage_int_SAM_5:Phage_integrase				Tyrosine recombinase XerC
B7	B7.217	B7_02532	500	309	192	CY				Opf11735					hypothetical protein
B7	B7.217	B7_02533	1766	1563	204	CY				Opf13100					hypothetical protein
B7	B7.217	B7_02534	2290	2937	648	CY				Opf15682					hypothetical protein
B7	B7.217	B7_02535	3013	3507	495	CY				Opf07191					hypothetical protein
B7	B7.22	B7_00200	390	1184	795	PP				Opf01004	Peptidase_S9	COG0657	K01181	CE10|CE7|CE1|CE7	Acetylxylan esterase
B7	B7.22	B7_00201	1284	2837	1554	CY				Opf03127	Transglut_core				hypothetical protein
B7	B7.22	B7_00202	2969	4450	1482	CY				Opf00410	DEAD:Helicase_C:Helicase_C_2		K11927		ATP-dependent RNA helicase RhlE
B7	B7.22	B7_00203	4505	5524	1020	CY				Opf00027	ABC_tran:AAA_15		K02013		Vitamin B12 import ATP-binding protein BtuD
B7	B7.22	B7_00204	5776	6309	534	PP				Opf03552	DUF1980:LTXXQ				hypothetical protein
B7	B7.22	B7_00205	6568	6497	72	CY									tRNA-Cys(gca)
B7	B7.22	B7_00206	6733	8139	1407	PP				Opf01689	Peptidase_C1_2	COG3579	K01372		Aminopeptidase E
B7	B7.22	B7_00207	9238	8297	942	CY				Opf00086	YitT_membrane:DUF2179				hypothetical protein
B7	B7.22	B7_00208	9440	10018	579	CY				Opf00959	Sod_Fe_N:Sod_Fe_C	COG0605	K04564		Superoxide dismutase [Mn/Fe]
B7	B7.22	B7_00209	10105	10230	126	CY				Opf12525					hypothetical protein
B7	B7.22	B7_00210	12128	10467	1662	CY				Opf00012	AMP-binding	COG0318	K01897		Long-chain-fatty-acid--CoA ligase
B7	B7.22	B7_00211	13137	12244	894	CY				Opf00209	AAA_16:IPPT	COG0324	K00791		tRNA dimethylallyltransferase
B7	B7.22	B7_00212	14376	13156	1221	CY				Opf00792	Peptidase_M42:Peptidase_M20	COG2195	K01258		Peptidase T
B7	B7.22	B7_00213	14724	15152	429	CY				Opf01525	PAS_4				hypothetical protein
B7	B7.22	B7_00214	15930	15238	693	CY				Opf00923	SIMPL		K09797		hypothetical protein
B7	B7.22	B7_00215	16214	18832	2619	CY				Opf00643	MutS_I:MutS_II:MutS_III:MutS_V:MutS_III	COG0249	K03555		DNA mismatch repair protein MutS
B7	B7.22	B7_00216	22343	19521	2823	PP				Opf00436	CarbopepD_reg_2:OMP_b-brl_3:OMP_b-brl_3:OMP_b-brl_3				hypothetical protein
B7	B7.22	B7_00217	22513	22665	153	CY									hypothetical protein
B7	B7.22	B7_00218	23036	22596	441	CY				Opf00798	Ribosomal_L9_N:Ribosomal_L9_C	COG0359	K02939		50S ribosomal protein L9
B7	B7.22	B7_00219	23324	23058	267	CY				Opf01507	Ribosomal_S18		K02963		hypothetical protein
B7	B7.22	B7_00220	23693	23328	366	CY				Opf00864	Ribosomal_S6		K02990		hypothetical protein
B7	B7.22	B7_00221	29589	23872	5718	CY				Opf01518	A2M:A2M_N:A2M:A2M_N:A2M:Y_Y_Y:Y_Y_Y		K06894		hypothetical protein
B7	B7.22	B7_00222	30167	29706	462	PP				Opf01231	LTXXQ:LTXXQ				hypothetical protein
B7	B7.22	B7_00223	30715	30248	468	CY				Opf00615					hypothetical protein
B7	B7.22	B7_00224	31351	30791	561	CY				Opf00090	Sigma70_r2:DUF4847:Sigma70_r4_2	COG1595	K03088		ECF RNA polymerase sigma factor SigW
B7	B7.22	B7_00225	31840	31604	237	CY				Opf00687					hypothetical protein
B7	B7.22	B7_00226	32387	31872	516	PP				Opf01216	OMP_b-brl				hypothetical protein
B7	B7.22	B7_00227	35485	32534	2952	CY				Opf00788	RHS_repeat:RHS_repeat				LPS-assembly protein LptD
B7	B7.22	B7_00228	35864	36334	471	CY				Opf00020	HTH_24:AsnC_trans_reg	COG1522	K03718		Regulatory protein AsnC
B7	B7.22	B7_00229	36350	37684	1335	CY				Opf00417	UPF0004:Radical_SAM	COG0621	K18707		Threonylcarbamoyladenosine tRNA methylthiotransferase MtaB
B7	B7.22	B7_00230	37681	38706	1026	CY				Opf00323	Glycos_transf_2:Glyco_trans_2_3:Glycos_transf_2		K07011	GT2|GT27|GT2	hypothetical protein
B7	B7.22	B7_00231	39549	38782	768	CY				Opf00358	SurE	COG0496	K03787		5'-nucleotidase SurE
B7	B7.22	B7_00232	39706	40140	435	CY				Opf03946	DUF4293				hypothetical protein
B7	B7.22	B7_00233	40372	41940	1569	CY				Opf00097	SieB:TPR_17:TPR_19:TPR_10:TPR_12:PgaD:HTH_23:TPR_17		K21557	GT41	hypothetical protein
B7	B7.22	B7_00234	42075	42185	111	CY				Opf11707					hypothetical protein
B7	B7.22	B7_00235	42531	42406	126	CY									hypothetical protein
B7	B7.22	B7_00236	44306	42867	1440	PP				Opf02361	PCMD:Calycin_like				hypothetical protein
B7	B7.22	B7_00237	44713	45849	1137	OM				Opf01678	DUF5018:PCMD				hypothetical protein
B7	B7.22	B7_00238	45885	46694	810	PP				Opf01708	Toluene_X:OMP_b-brl_2				hypothetical protein
B7	B7.22	B7_00239	49858	46805	3054	CY				Opf00786	Response_reg:Response_reg:PPDK_N				hypothetical protein
B7	B7.22	B7_00240	50278	52494	2217	CY				Opf01691	Plug:TonB_dep_Rec		K02014		Vitamin B12 transporter BtuB
B7	B7.22	B7_00241	52516	53094	579	CY				Opf01611	NMN_transporter		K03811		hypothetical protein
B7	B7.22	B7_00242	53255	54127	873	CY				Opf01106	DAP_epimerase:DAP_epimerase	COG0253	K01778		Diaminopimelate epimerase
B7	B7.22	B7_00243	54249	55478	1230	CY				Opf01247	Aminotran_1_2	COG0436	K10206		LL-diaminopimelate aminotransferase
B7	B7.22	B7_00244	55534	57723	2190	CY				Opf00595	GSIII_N:Gln-synt_C:Gln-synt_C:GSIII_N		K01915		Glutamine synthetase
B7	B7.22	B7_00245	57939	59828	1890	CY				Opf00732	GATase_6:GATase_2		K00764		Amidophosphoribosyltransferase
B7	B7.22	B7_00246	59825	60847	1023	CY				Opf02847					hypothetical protein
B7	B7.22	B7_00247	61738	60863	876	CY				Opf01050	EamA:EamA		K08978		hypothetical protein
B7	B7.22	B7_00249	62253	62327	75	CY									tRNA-Arg(tct)
B7	B7.22	B7_00248	62342	62208	135	CY									hypothetical protein
B7	B7.22	B7_00250	64546	62456	2091	PP				Opf00825	OMP_b-brl_3				hypothetical protein
B7	B7.22	B7_00251	66348	64705	1644	CY				Opf01303	DUF4381:GerE				hypothetical protein
B7	B7.22	B7_00252	66585	66430	156	CY									hypothetical protein
B7	B7.22	B7_00253	66614	67918	1305	PP				Opf07464	DUF1593:DUF5060				hypothetical protein
B7	B7.22	B7_00254	71165	68082	3084	PP				Opf03904	Pectate_lyase_3:Beta_helix:Pectate_lyase_3			PL1	hypothetical protein
B7	B7.22	B7_00255	71996	71328	669	PP				Opf05800	DUF3826				hypothetical protein
B7	B7.22	B7_00256	73757	72021	1737	PP				Opf02863			K01728	PL1_2|PL1	hypothetical protein
B7	B7.22	B7_00257	76153	73943	2211	OM		1		Opf04963	SusD-like_3:SusD-like_3:TPR_2:SusD_RagB		K21572		hypothetical protein
B7	B7.22	B7_00258	79510	76166	3345	PP	1			Opf04346	CarbopepD_reg_2:Plug:Plug:CarboxypepD_reg		K21573		Vitamin B12 transporter BtuB
B7	B7.22	B7_00259	81004	79532	1473	PP				Opf09985	DUF4992:DUF4957:DUF5123				hypothetical protein
B7	B7.22	B7_00260	81997	81107	891	PP				Opf05810	AP_endonuc_2				hypothetical protein
B7	B7.22	B7_00261	83079	82447	633	CY				Opf01636	DJ-1_PfpI	COG0693	K03152		Protein/nucleic acid deglycase 3
B7	B7.22	B7_00262	83310	83426	117	CY				Opf00048					hypothetical protein
B7	B7.22	B7_00263	83436	83684	249	CY				Opf00048	HxlR	COG1733			HTH-type transcriptional activator HxlR
B7	B7.22	B7_00264	85625	84099	1527	PP				Opf01179	CarbopepD_reg_2:CarboxypepD_reg:OMP_b-brl:OMP_b-brl				hypothetical protein
B7	B7.22	B7_00265	85971	86597	627	CY				Opf01733	Hexapep_2:Hexapep_2:Hexapep		K00661		2,3,4,5-tetrahydropyridine-2,6-dicarboxylate N-acetyltransferase
B7	B7.22	B7_00266	86968	87039	72	CY									tRNA-Gln(ctg)
B7	B7.23	B7_00267	166	663	498	PP				Opf00023	Phage_lysozyme		K01185	GH24	hypothetical protein
B7	B7.23	B7_00268	1394	855	540	CY				Opf13131					hypothetical protein
B7	B7.23	B7_00269	2096	1398	699	CY				Opf12387	DUF3800				hypothetical protein
B7	B7.23	B7_00270	2580	2368	213	CY				Opf01092	DUF3873				hypothetical protein
B7	B7.23	B7_00271	2849	2592	258	CY				Opf01268	DrrA_P4M				hypothetical protein
B7	B7.23	B7_00272	4233	2902	1332	CY				Opf01035	Ogr_Delta:UPF0547:zf-nanos:Ogr_Delta:OrfB_Zn_ribbon:zf-IS66:zf-nanos:PcfJ				hypothetical protein
B7	B7.24	B7_00273	367	846	480	PP				Opf02518	Sp38				hypothetical protein
B7	B7.24	B7_00274	1048	977	72	CY									tRNA-Gln(ttg)
B7	B7.24	B7_00275	1582	2442	861	CY				Opf01272	PDT:ACT	COG0077	K04518		Bifunctional chorismate mutase/prephenate dehydratase
B7	B7.24	B7_00276	2539	3627	1089	CY				Opf01360	Aminotran_1_2	COG0436	K10206		LL-diaminopimelate aminotransferase
B7	B7.24	B7_00277	3659	4732	1074	CY				Opf00571	DAHP_synth_1:CM_2		K04516		2-dehydro-3-deoxyphosphooctonate aldolase
B7	B7.24	B7_00278	4889	5662	774	CY				Opf01285	Sacchrp_dh_NADP:PDH		K00210		hypothetical protein
B7	B7.24	B7_00279	5992	5828	165	CY				Opf01446	Rubredoxin		K05601		Rubredoxin
B7	B7.24	B7_00280	6265	7710	1446	PP				Opf01860	Alpha-amylase:Alpha-amylase		K01200	GH13_31|GH13_29|GH13_17|GH13_6|GH13_2|GH13_5|GH13_5|GH13_2|GH13_30|GH13_30|GH13_16|GH13_16|GH13_16|GH13_14|GH13|GH13_29|GH13_29|GH13_27|GH13_17|GH13_20|GH70|GH13_21|GH5|GH13_21|GH13_22|GH13_19|GH13_22|GH13_23|GH13_23|GH13_23|GH13_26|GH13_26|GH13_19|GH13_31|GH13_17|GH13_1|GH13_1|GH13_35|GH13_4|GH13_9|GH13_37|GH13_38|GH13_31|GH13_35|GH13_8|GH13_38|GH13_38|GH13_4|GH13_39|GH13_40|GH13_34|GH13_40|GH13_33|GH13_7|GH13_40|GH13_7|GH13_32|GH13_10|GH13_11|GH113|GH13_9|GH13_36|GH13_36	Neopullulanase
B7	B7.24	B7_00281	7680	7781	102	CY									hypothetical protein
B7	B7.24	B7_00282	8582	7824	759	CY				Opf00183	F420_oxidored:DUF2520				hypothetical protein
B7	B7.24	B7_00283	9138	8614	525	CY				Opf00999	Nitroreductase:Nitroreductase				Bifunctional F420 biosynthesis protein FbiB
B7	B7.24	B7_00284	10133	9213	921	CY				Opf02840	Bac_DNA_binding:Bac_DNA_binding:SPOR				hypothetical protein
B7	B7.24	B7_00285	11161	10295	867	PP				Opf00014	Porph_ging:Porph_ging				hypothetical protein
B7	B7.24	B7_00286	12021	11161	861	PP				Opf00014	Porph_ging:Porph_ging:Porph_ging				hypothetical protein
B7	B7.24	B7_00287	14601	12052	2550	CY				Opf01103	CarboxypepD_reg:Plug:TonB_dep_Rec				hypothetical protein
B7	B7.24	B7_00288	15587	14727	861	CY				Opf01641	Porph_ging:Porph_ging				hypothetical protein
B7	B7.24	B7_00289	16084	16908	825	CY				Opf00118	Phos_pyr_kin	COG0351	K00941		Hydroxymethylpyrimidine/phosphomethylpyrimidine kinase
B7	B7.24	B7_00290	16905	17105	201	CY				Opf03503	ThiS		K03154		hypothetical protein
B7	B7.24	B7_00291	17130	17708	579	CY				Opf01169	TMP-TENI		K00788		Thiamine-phosphate synthase
B7	B7.24	B7_00292	17720	18361	642	CY				Opf00055	TMP-TENI	COG0352	K00788		Thiamine-phosphate synthase
B7	B7.24	B7_00293	18412	19188	777	CY				Opf00879	ThiG	COG2022	K03149		Thiazole synthase
B7	B7.24	B7_00294	19232	20935	1704	CY				Opf01283	ThiC-associated:Hrs_helical:ThiC_Rad_SAM	COG0422	K03147		Phosphomethylpyrimidine synthase
B7	B7.24	B7_00295	21008	22117	1110	CY				Opf00817	Radical_SAM:BATS	COG1060	K03150		2-iminoacetate synthase
B7	B7.24	B7_00296	22255	22530	276	CY				Opf04435	Phage_holin_3_6:TPR_8				hypothetical protein
B7	B7.24	B7_00297	24024	22633	1392	CY				Opf00896	tRNA_anti-codon:tRNA-synt_2	COG0017	K01893		Asparagine--tRNA ligase
B7	B7.24	B7_00298	25592	24048	1545	CY				Opf00177	S4:PseudoU_synth_2		K06178		hypothetical protein
B7	B7.24	B7_00299	26771	25902	870	CY				Opf01875	ACT:Formyl_trans_N:AGOG	COG0788	K01433		Formyltetrahydrofolate deformylase
B7	B7.24	B7_00300	29011	27011	2001	PP				Opf00838	DUF3459:CBM_48:Alpha-amylase:Alpha-amylase:Alpha-amylase:DUF3372	COG1523	K01200	GH13_19|GH13_19|GH13_14|GH13_17|GH13_9|GH13_9|GH13_7|GH13_7|GH13_16|GH13_16|GH13_7|GH13_16|GH13_10|GH13_12|GH13_13|GH13_13|GH13_17|GH13_41|GH13_27|GH13_20|GH13_32|GH13_4|GH13_4|GH13_4|GH13_34|GH13_34|GH13_34|GH13_34|GH13_35|GH13_35|GH13_36|GH13_37|GH13_38|GH13_38|GH13_40|GH13_40|GH13_40|GH13_32|GH13_1|GH13_31|GH13_31|GH13_20|GH13_6|GH13_26|GH13_26|GH13_26|GH13_27|GH13_41|GH13_29|GH13_29|GH13_29|GH13_2|GH13_30|GH13_30|GH13_30|GH13_5|GH13_5|GH13_31|GH13_31|GH13_8|GH13_11|GH13|CBM48|GH70	Pullulanase
B7	B7.24	B7_00301	30019	29141	879	OM				Opf00155	DUF5405:LprI:Snapin_Pallidin:HOOK:LprI:Spc7:DUF16				Chromosome partition protein Smc
B7	B7.24	B7_00302	30759	30046	714	CY				Opf00546	TP_methylase	COG0313	K07056		Ribosomal RNA small subunit methyltransferase I
B7	B7.24	B7_00303	31520	30768	753	CY				Opf02537					hypothetical protein
B7	B7.24	B7_00304	32877	31468	1410	PP				Opf00532	Peptidase_S13	COG2027	K07259		D-alanyl-D-alanine carboxypeptidase DacB
B7	B7.24	B7_00305	33443	32874	570	CY				Opf01785	Acetyltransf_13:FR47:Acetyltransf_1		K01246		hypothetical protein
B7	B7.24	B7_00306	34402	33440	963	CY				Opf00298	dCMP_cyt_deam_1:RibD_C	COG0117	K11752		Riboflavin biosynthesis protein RibD
B7	B7.24	B7_00307	36172	34493	1680	CY				Opf00262	GcpE		K03526		4-hydroxy-3-methylbut-2-en-1-yl diphosphate synthase (ferredoxin)
B7	B7.24	B7_00308	36738	36232	507	CY				Opf00803	AIRC	COG0041	K01588		N5-carboxyaminoimidazole ribonucleotide mutase
B7	B7.24	B7_00309	37387	36779	609	CY				Opf01036	DUF2070:PAP2:PAP2				hypothetical protein
B7	B7.24	B7_00310	37407	37688	282	CY				Opf08735					hypothetical protein
B7	B7.24	B7_00311	39040	37607	1434	CY				Opf00286	Sigma54_AID:Sigma54_CBD:Sigma54_DBD	COG1508	K03092		RNA polymerase sigma-54 factor
B7	B7.24	B7_00312	40164	39151	1014	CY				Opf00916	NeuB:SAF	COG2089	K18430		N,N'-diacetyllegionaminic acid synthase
B7	B7.24	B7_00313	41135	40161	975	CY				Opf01201	CPSase_L_D2:ATPgrasp_Ter		K01955		hypothetical protein
B7	B7.24	B7_00314	42133	41144	990	CY				Opf01194	GDP_Man_Dehyd		K01710		GDP-6-deoxy-D-mannose reductase
B7	B7.24	B7_00315	42640	42185	456	CY				Opf04478	Lipocalin_8				hypothetical protein
B7	B7.24	B7_00316	44330	42693	1638	CY				Opf00771	Caps_assemb_Wzi				hypothetical protein
B7	B7.24	B7_00317	44621	44535	87	CY									5S ribosomal RNA (partial)
B7	B7.25	B7_00318	686	838	153	CY				Opf04399	Adipogenin				hypothetical protein
B7	B7.25	B7_00319	1258	2826	1569	CY				Opf00335	DnaB:KIX:ATPase:DnaB_C	COG0305	K02314		Replicative DNA helicase
B7	B7.25	B7_00320	2941	3999	1059	PP				Opf00943	LRR_8:LRR_4:LRR_8:LRR_4:LRR_4:LRR_4:6PF2K:LRR_4				hypothetical protein
B7	B7.25	B7_00321	4228	5007	780	CY				Opf00722	MazG:MazG:ApoC-I	COG1694	K02428		Nucleoside triphosphate pyrophosphohydrolase
B7	B7.25	B7_00322	5035	5811	777	CY				Opf02567	PDDEXK_1:PDDEXK_1				hypothetical protein
B7	B7.25	B7_00323	5915	8755	2841	PP				Opf00101	Peptidase_M16:Peptidase_M16_C:Peptidase_M16:Peptidase_M16_C:Peptidase_M16_C		K07263		hypothetical protein
B7	B7.25	B7_00324	8939	11617	2679	CY				Opf00307	CBM_20:CBM_20:Glyco_hydro_77		K00705	GH77|CBM20|CBM20	hypothetical protein
B7	B7.25	B7_00325	12555	11788	768	CY				Opf00084	DUF2400				hypothetical protein
B7	B7.25	B7_00326	13713	12592	1122	PP				Opf00121	DUF4369:Thioredoxin_2:DUF4369:AhpC-TSA				Thiol-disulfide oxidoreductase ResA
B7	B7.25	B7_00327	18338	13851	4488	PP				Opf04364	AfaD:Flg_new:Flg_new:Flg_new:AfaD:Big_5:Big_5:Flg_new:AfaD:Flg_new:F5_F8_type_C:Big_5:Pectinesterase:Pectinesterase:ChapFlgA		K01051	CE8|CBM32|CBM32	hypothetical protein
B7	B7.25	B7_00328	20366	18729	1638	CY				Opf00892	Cpn60_TCP1	COG0459	K04077		60 kDa chaperonin
B7	B7.25	B7_00329	20734	20459	276	CY				Opf00447	Cpn10	COG0234	K04078		10 kDa chaperonin 1
B7	B7.25	B7_00330	21804	21082	723	CY				Opf00522	Acyltransferase		K00655		hypothetical protein
B7	B7.25	B7_00331	22150	22824	675	CY				Opf00710	Sdh_cyt:Sdh_cyt		K00241		hypothetical protein
B7	B7.25	B7_00332	22855	24882	2028	CY				Opf01057	FAD_binding_2:Succ_DH_flav_C		K00239	AA3|AA3_1	Fumarate reductase flavoprotein subunit
B7	B7.25	B7_00333	24900	25655	756	CY				Opf00920	Fer2_3:Fer2:Fer4_7	COG0479	K00240		Fumarate reductase iron-sulfur subunit
B7	B7.25	B7_00334	26163	26666	504	CY				Opf00007	Sigma70_r2:Sigma70_r4_2	COG1595	K03088		ECF RNA polymerase sigma factor SigH
B7	B7.25	B7_00335	27239	27742	504	CY				Opf00007	Sigma70_r2:Sigma70_r4_2	COG1595	K03088		ECF RNA polymerase sigma factor SigH
B7	B7.25	B7_00336	28519	27905	615	PP				Opf00680	OmpH		K06142		hypothetical protein
B7	B7.25	B7_00337	28773	28594	180	CY				Opf01580					hypothetical protein
B7	B7.25	B7_00338	29002	30462	1461	CY				Opf00080	Peptidase_M42:Peptidase_M42:Peptidase_M20	COG2195	K01270		Cytosol non-specific dipeptidase
B7	B7.25	B7_00339	30789	31547	759	PP				Opf00397	Muraidase		K11904		hypothetical protein
B7	B7.25	B7_00340	31803	32759	957	CY				Opf01481	Band_7				hypothetical protein
B7	B7.25	B7_00341	32837	33031	195	CY				Opf02408	RHH_5				hypothetical protein
B7	B7.25	B7_00342	35683	33161	2523	CY				Opf01600	A2M_N:CarboxypepD_reg:CarboxypepD_reg:A2M_N:A2M_N:CUB_2:CUB_2				hypothetical protein
B7	B7.25	B7_00343	36417	35716	702	CY				Opf08468	DUF4974:DUF4974				hypothetical protein
B7	B7.25	B7_00344	36817	36380	438	CY				Opf01555	Sigma70_r2:HTH_38:HTH_Mga:Sigma70_r4_2		K03088		hypothetical protein
B7	B7.25	B7_00345	37129	39222	2094	PP				Opf01431					hypothetical protein
B7	B7.25	B7_00346	39395	40204	810	PP				Opf01425	S1-P1_nuclease		K05986		hypothetical protein
B7	B7.25	B7_00347	40302	40168	135	CY									hypothetical protein
B7	B7.25	B7_00348	41054	40377	678	CY				Opf01927	Response_reg:Trans_reg_C	COG0745	K07658		Transcriptional regulatory protein WalR
B7	B7.25	B7_00349	42547	41051	1497	CY				Opf01761	HisKA:HATPase_c		K07636		Adaptive-response sensory-kinase SasA
B7	B7.25	B7_00350	42722	43603	882	CY				Opf01643	Porph_ging:Porph_ging				hypothetical protein
B7	B7.25	B7_00351	43600	46134	2535	PP				Opf01722	CarbopepD_reg_2:TonB_dep_Rec:Peptidase_S41:CarboxypepD_reg				hypothetical protein
B7	B7.25	B7_00352	48767	46194	2574	PP				Opf02667	CarboxypepD_reg:GD_N:GD_N				hypothetical protein
B7	B7.25	B7_00353	49420	48770	651	CY				Opf01737	DUF4974:PARP:DUF4974				hypothetical protein
B7	B7.25	B7_00354	49904	49407	498	CY				Opf01555	Sigma70_ECF:Sigma70_r4_2		K03088		hypothetical protein
B7	B7.25	B7_00355	50830	50216	615	CY				Opf01353	DJ-1_PfpI	COG0693			putative protease YdeA
B7	B7.25	B7_00356	52327	50843	1485	CY				Opf00070	DUF3925:TrkH	COG0168	K03498		Trk system potassium uptake protein TrkH
B7	B7.25	B7_00357	53663	52329	1335	CY				Opf00143	TrkA_N:TrkA_C:TrkA_N:TrkA_C	COG0569	K03499		Trk system potassium uptake protein TrkA
B7	B7.25	B7_00358	55591	53672	1920	CY				Opf00037	DXP_synthase_N:Transket_pyr:Transketolase_C	COG1154	K01662		1-deoxy-D-xylulose-5-phosphate synthase
B7	B7.25	B7_00359	55754	55566	189	CY				Opf01248	Pex24p				hypothetical protein
B7	B7.25	B7_00360	57111	55768	1344	CY				Opf01043	Lyase_1:ASL_C	COG0015	K01756		Adenylosuccinate lyase
B7	B7.26	B7_00361	2145	376	1770	PP		1		Opf01719	SusD_RagB:SusD-like_3:SusD_RagB		K21572		SusD-like protein P2
B7	B7.26	B7_00362	5004	2170	2835	CY	1			Opf01320	Plug:TonB_dep_Rec		K21573		TonB-dependent receptor P26
B7	B7.26	B7_00363	5357	5067	291	PP	1			Opf07852	CarbopepD_reg_2				TonB-dependent receptor SusC
B7	B7.26	B7_00364	8356	5624	2733	OM				Opf00778	Peripla_BP_4:IncA:MLANA:HisKA:HATPase_c:Response_reg:HTH_18		K10439		Sensor histidine kinase RcsC
B7	B7.26	B7_00365	8585	10405	1821	CY				Opf00967	DUF4980:Glyco_hydro_32N:Glyco_hydro_32C		K03332	GH43_18|GH32	hypothetical protein
B7	B7.26	B7_00366	10446	11633	1188	CY				Opf01011	MFS_1:Gemini_mov		K02429		hypothetical protein
B7	B7.26	B7_00367	11645	12523	879	CY				Opf00460	PfkB	COG0524	K00847		ATP-dependent 6-phosphofructokinase
B7	B7.26	B7_00368	13395	12922	474	CY				Opf01524	Zeta_toxin		K02314		hypothetical protein
B7	B7.26	B7_00369	13525	13361	165	CY				Opf01524	Zeta_toxin				hypothetical protein
B7	B7.26	B7_00370	13727	13512	216	CY				Opf01725	Apolipoprotein				hypothetical protein
B7	B7.26	B7_00371	15896	13995	1902	CY				Opf01018	HSP70		K04043		Chaperone protein DnaK
B7	B7.26	B7_00372	17336	16302	1035	CY				Opf01377	AsnA:tRNA-synt_2	COG2502	K01914		Aspartate--ammonia ligase
B7	B7.26	B7_00373	17595	18164	570	CY				Opf00114	Sua5_yciO_yrdC		K07566		Threonylcarbamoyl-AMP synthase
B7	B7.26	B7_00374	18180	19574	1395	CY				Opf01202	DUF996:DUF996:Bac_transf		K21303		hypothetical protein
B7	B7.26	B7_00375	19601	21403	1803	CY				Opf00019	Voltage_CLC:Voltage_CLC:CBS:CBS		K03281		Voltage-gated ClC-type chloride channel ClcB
B7	B7.26	B7_00376	23694	21676	2019	CY				Opf01160	FBPase_2	COG3855	K04041		Fructose-1,6-bisphosphatase class 3
B7	B7.26	B7_00377	23815	23916	102	CY									hypothetical protein
B7	B7.26	B7_00378	23969	24763	795	CY				Opf01640	adh_short_C2		K00046		2-dehydro-3-deoxy-D-gluconate 5-dehydrogenase
B7	B7.26	B7_00379	24900	26321	1422	CY				Opf01602	EIIC-GAT	COG3775	K02775		PTS system galactitol-specific EIIC component
B7	B7.26	B7_00380	26330	27250	921	PP				Opf01516	KduI		K01815		4-deoxy-L-threo-5-hexosulose-uronate ketol-isomerase
B7	B7.26	B7_00381	27285	28304	1020	CY				Opf01534	PfkB		K00874		5-dehydro-2-deoxygluconokinase
B7	B7.26	B7_00382	28559	30109	1551	PP									hypothetical protein
B7	B7.26	B7_00383	31386	30343	1044	CY				Opf03699					Beta-1,6-galactofuranosyltransferase WbbI
B7	B7.26	B7_00384	32921	31656	1266	PP				Opf00474	His_Phos_2:His_Phos_2				hypothetical protein
B7	B7.26	B7_00385	32989	33261	273	CY				Opf02772	TPR_16:TPR_2				hypothetical protein
B7	B7.26	B7_00386	35207	33411	1797	CY				Opf00364	ABC_tran:ABC_tran_Xtn:ABC_tran:AAA_18:ABC_tran_Xtn:ABC_tran_CTD	COG0488	K15738		Energy-dependent translational throttle protein EttA
B7	B7.26	B7_00387	36535	35231	1305	CY				Opf01062	cobW:Spheroidin:CobW_C	COG0523	K02234		Putative metal chaperone YciC
B7	B7.26	B7_00388	36980	36627	354	CY				Opf02415	FolB	COG1539	K01633		Dihydroneopterin aldolase
B7	B7.26	B7_00389	38227	36995	1233	CY				Opf02258	RexB:Glycos_transf_2:DUF3377:RexB:DUF3377			GT2|GT13|GT21	hypothetical protein
B7	B7.26	B7_00390	38981	38328	654	PP				Opf06173	DKNYY:DUF3024:DKNYY				hypothetical protein
B7	B7.26	B7_00391	40435	39110	1326	CY				Opf02717	Peptidase_M16:Peptidase_M16_C		K07263		hypothetical protein
B7	B7.26	B7_00392	41448	40432	1017	OM				Opf00347	NLPC_P60		K13694		hypothetical protein
B7	B7.26	B7_00393	41724	43277	1554	PP				Opf00822	Trypsin_2:PDZ_2:PDZ_1		K04771		hypothetical protein
B7	B7.26	B7_00394	43828	43451	378	CY				Opf00691	Ribonuc_L-PSP	COG0251	K09022		2-iminobutanoate/2-iminopropanoate deaminase
B7	B7.26	B7_00395	45304	43907	1398	CY				Opf00332	Virul_fac_BrkB:Gemini_mov		K07058		hypothetical protein
B7	B7.26	B7_00396	46177	45323	855	OM				Opf02680	YjbE:YjbE				hypothetical protein
B7	B7.26	B7_00397	48365	46158	2208	CY				Opf00885	HD_4:LAGLIDADG_1:RelA_SpoT:TGS:LAGLIDADG_1:HD_4:ACT_4	COG0317	K00951		GTP pyrophosphokinase
B7	B7.26	B7_00398	49781	48471	1311	CY				Opf01183	EPSP_synthase	COG0766	K00790		UDP-N-acetylglucosamine 1-carboxyvinyltransferase
B7	B7.26	B7_00399	50887	49862	1026	CY				Opf01200	FAD_binding_4:MurB_C	COG0812	K00075		UDP-N-acetylenolpyruvoylglucosamine reductase
B7	B7.26	B7_00400	51082	51378	297	CY				Opf00679	Dabb				hypothetical protein
B7	B7.26	B7_00401	51397	52035	639	CY				Opf03304	HAD_2		K07025		hypothetical protein
B7	B7.26	B7_00402	52280	54487	2208	CY				Opf00432	ATP-cone:NRDD	COG1328	K21636		Anaerobic ribonucleoside-triphosphate reductase
B7	B7.26	B7_00403	54538	55035	498	CY				Opf00173	Fer4_12	COG0602	K04068		Anaerobic ribonucleoside-triphosphate reductase-activating protein
B7	B7.26	B7_00404	55846	55067	780	CY				Opf00566	ABC_tran:AAA_30:Adeno_Penton_B	COG1127	K02065		putative ribonucleotide transport ATP-binding protein mkl
B7	B7.26	B7_00405	56592	55843	750	CY				Opf00804	MlaE	COG0767	K02066		Intermembrane phospholipid transport system permease protein MlaE
B7	B7.26	B7_00406	58090	56729	1362	CY				Opf00555	tRNA-synt_His:tRNA-synt_His:HGTP_anticodon	COG0124	K01892		Histidine--tRNA ligase
B7	B7.26	B7_00407	58198	59043	846	CY				Opf00884	AP_endonuc_2	COG0648	K01151		Endonuclease 4
B7	B7.26	B7_00408	59159	60463	1305	CY				Opf00956	MFS_2:MFS_2		K16211		hypothetical protein
B7	B7.26	B7_00409	61844	60549	1296	CY				Opf00140	MatE:MatE:MatE	COG0534	K03327		DNA damage-inducible protein F
B7	B7.26	B7_00410	63855	61861	1995	CY				Opf00877	OPT				hypothetical protein
B7	B7.26	B7_00411	65034	63886	1149	CY				Opf01206	Orn_Arg_deC_N	COG0019	K01586		Diaminopimelate decarboxylase
B7	B7.26	B7_00412	66356	65034	1323	CY				Opf00918	AA_kinase:ACT_7:AA_kinase:ACT_7	COG0527	K00928		Lysine-sensitive aspartokinase 3
B7	B7.26	B7_00413	66372	66482	111	CY									hypothetical protein
B7	B7.26	B7_00414	68640	66604	2037	CY				Opf01076	TPR_12:TPR_17:TPR_1:TPR_6:TPR_8:TPR_17:TPR_9:TPR_9:TPR_8:PA28_beta:TPR_12:TPR_11:TPR_11:TPR_11			GT41|GT41|GT41|GT41|GT41	Cell division coordinator CpoB
B7	B7.26	B7_00415	68857	69558	702	CY				Opf01937	Peptidase_M15		K08641		D-alanyl-D-alanine dipeptidase
B7	B7.26	B7_00416	69706	71283	1578	CY				Opf00935	GTP_EFTU:GTP_EFTU_D2:RF3_C	COG4108	K02837		Peptide chain release factor 3
B7	B7.26	B7_00417	71571	71446	126	CY									hypothetical protein
B7	B7.26	B7_00418	71593	73107	1515	CY				Opf01344	Gln-synt_N:Gln-synt_C	COG0174	K01915		Glutamine synthetase
B7	B7.26	B7_00419	73164	75182	2019	CY				Opf00418	DNA_ligase_aden:DNA_ligase_OB:DNA_ligase_ZBD:HHH_5:HHH_2:HHH_8:BRCT	COG0272	K01972		DNA ligase
B7	B7.26	B7_00420	75257	76042	786	CY				Opf01530	H2O2_YaaD	COG3022	K09861		Peroxide stress resistance protein YaaA
B7	B7.26	B7_00421	76894	76043	852	PP				Opf02892	Lipase_GDSL_2			CE12|CE2|CE2|CE3|CE3	hypothetical protein
B7	B7.26	B7_00422	76958	77407	450	CY				Opf08022					hypothetical protein
B7	B7.26	B7_00423	78321	77800	522	CY				Opf07081					hypothetical protein
B7	B7.28	B7_00424	383	1828	1446	CY				Opf01085	GATase_7:Pribosyltran	COG0034	K00764		Amidophosphoribosyltransferase
B7	B7.28	B7_00425	3269	2034	1236	PP				Opf01400	OMP_b-brl_2:PagL:OMP_b-brl_2:PagL				hypothetical protein
B7	B7.28	B7_00426	4497	3256	1242	PP				Opf10510					hypothetical protein
B7	B7.28	B7_00427	4702	7581	2880	CY				Opf00549	DUF4227:Sec_GG:IgGFc_binding:SecD_SecF:Sec_GG:IgGFc_binding:SecD_SecF		K12257		Protein translocase subunit SecD
B7	B7.28	B7_00428	7684	8199	516	CY				Opf00346	Methyltransf_1N:DNA_binding_1		K00567		Methylated-DNA--protein-cysteine methyltransferase
B7	B7.28	B7_00429	9289	8258	1032	OM				Opf00121	DUF4369:DUF4369:DUF4538:AhpC-TSA				Thiol-disulfide oxidoreductase ResA
B7	B7.28	B7_00430	9575	9832	258	CY				Opf00495	DUF4492				hypothetical protein
B7	B7.28	B7_00431	9908	11464	1557	CY				Opf00737	Cyt_bd_oxida_I	COG1271	K00425		Cytochrome bd-II ubiquinol oxidase subunit 1
B7	B7.28	B7_00432	11520	12647	1128	CY				Opf00220	Cyt_bd_oxida_II	COG1294	K00426		Cytochrome bd-II ubiquinol oxidase subunit 2
B7	B7.28	B7_00433	14146	12848	1299	CY				Opf00485	Peptidase_M18	COG1362	K01267		putative M18 family aminopeptidase 2
B7	B7.28	B7_00434	15131	14301	831	OM				Opf03046	DUF4163:DUF4163:DUF3298				hypothetical protein
B7	B7.28	B7_00435	15452	15691	240	CY				Opf00614	PP-binding	COG0236	K02078		Acyl carrier protein
B7	B7.28	B7_00436	15881	17149	1269	CY				Opf00139	ketoacyl-synt:Ketoacyl-synt_C:KAsynt_C_assoc	COG0304	K09458		3-oxoacyl-[acyl-carrier-protein] synthase 2
B7	B7.28	B7_00437	17790	18050	261	CY				Opf00951	Ribosomal_L28	COG0227	K02902		50S ribosomal protein L28
B7	B7.28	B7_00438	18055	18243	189	CY				Opf01880	Ribosomal_L33		K02913		50S ribosomal protein L33 2
B7	B7.28	B7_00439	18255	18404	150	CY				Opf01185	DUF4295				hypothetical protein
B7	B7.28	B7_00440	18730	20664	1935	CY				Opf00790	GDE_N:GDE_C			GH13_25|GH13_25|GH78|GH133	hypothetical protein
B7	B7.28	B7_00441	20678	21937	1260	CY				Opf00897	Glyco_transf_5:Glyco_transf_4:Glycos_transf_1	COG0438	K16149	GT4|GT3|GT5|GT5|GT20|GT20|GT3	Glycogen synthase
B7	B7.28	B7_00442	22003	23457	1455	CY				Opf00490	Glyco_hydro_57:DASH_Spc34		K07405	GH57|CE4	hypothetical protein
B7	B7.28	B7_00443	23627	24445	819	PP				Opf12914	Glyco_hydro_16		K01216	GH16	Beta-glucanase
B7	B7.28	B7_00444	26907	24559	2349	OM				Opf02383	DUF4957				hypothetical protein
B7	B7.28	B7_00445	29082	27067	2016	OM		1		Opf03166	SusD-like_3:SusD_RagB		K21572		hypothetical protein
B7	B7.28	B7_00446	32417	29124	3294	PP	1			Opf02286	CarbopepD_reg_2:Plug:TonB_dep_Rec		K21573		TonB-dependent receptor P3
B7	B7.28	B7_00447	33205	34722	1518	PP				Opf02549	Glyco_hydro_28:Glyco_hydro_28		K15532	GH87|GH82|GH82|GH28|GH82|GH82|GH87	hypothetical protein
B7	B7.28	B7_00448	34921	35403	483	PP				Opf15104	MvaI_BcnI:MvaI_BcnI				hypothetical protein
B7	B7.28	B7_00449	35434	36021	588	CY				Opf04650	SMI1_KNR4				hypothetical protein
B7	B7.28	B7_00450	36348	38081	1734	PP				Opf01240	Glyco_hydro_43		K15921	GH43_9|GH43_36|GH43_10|GH130|GH43_26|GH43_11|GH43_12|GH43_12|GH43_33|GH43_33|GH43_13|GH43_14|GH43_32|GH5_21|GH43_15|GH43_31|GH43_16|GH43_30|GH43_17|GH43_17|GH43_2|GH43_19|GH43_28|GH43_28|GH43_1|GH43_1|GH43_24|GH43_26|GH117|GH117|GH43_26|GH43|GH43_37|GH43_3|GH32|GH43_37|GH43_6|GH32|GH43_37|GH43_5|GH43_8|GH43_4	Beta-xylosidase
B7	B7.28	B7_00451	38152	39087	936	CY				Opf01948	Pectinesterase		K01051	PL1_6|CE8|PL9_2|PL1_2	Pectinesterase A
B7	B7.28	B7_00452	39162	40652	1491	CY				Opf02479	Mannitol_dh:Mannitol_dh_C	COG0246	K00041		Altronate oxidoreductase
B7	B7.28	B7_00453	40664	42175	1512	CY				Opf01818	SAF:GD_AH_C	COG2721	K01685		Altronate dehydratase
B7	B7.28	B7_00454	42307	43722	1416	CY				Opf01549	UxaC	COG1904	K01812		Uronate isomerase
B7	B7.28	B7_00455	43726	45231	1506	CY				Opf01654	MFS_1:MFS_1		K08191		Hexuronate transporter
B7	B7.28	B7_00456	45283	45402	120	CY									hypothetical protein
B7	B7.28	B7_00457	45891	46616	726	CY				Opf08790	DZR:DZR:Nudix_N_2				hypothetical protein
B7	B7.28	B7_00458	46651	47091	441	CY				Opf03932	zinc_ribbon_2:DUF2207				hypothetical protein
B7	B7.28	B7_00459	47167	48864	1698	CY				Opf08790	Zn-ribbon_8:Nudix_N_2:DZR:DUF2072:YebO:SH3_3:YebO:TonB_C		K03832		hypothetical protein
B7	B7.28	B7_00460	49377	52748	3372	PP	1			Opf10233	CarbopepD_reg_2:Plug:TonB_dep_Rec		K21573		TonB-dependent receptor P39
B7	B7.28	B7_00461	52770	54602	1833	OM		1		Opf10389	SusD-like_3:SusD_RagB		K21572		hypothetical protein
B7	B7.28	B7_00462	54635	55126	492	OM					DUF3873				hypothetical protein
B7	B7.28	B7_00463	55230	56165	936	PP				Opf09034					hypothetical protein
B7	B7.28	B7_00464	56487	56657	171	CY				Opf01328	Fer4:Fer4				Ferredoxin
B7	B7.28	B7_00465	56834	58171	1338	CY				Opf00024	ELFV_dehydrog_N:ELFV_dehydrog		K00262		NAD-specific glutamate dehydrogenase
B7	B7.28	B7_00466	58987	58361	627	CY				Opf00287	DUF3109				hypothetical protein
B7	B7.28	B7_00467	60286	59015	1272	PP				Opf00260	DUF5103				hypothetical protein
B7	B7.28	B7_00468	60674	60276	399	CY				Opf06413	C_GCAxxG_C_C				hypothetical protein
B7	B7.28	B7_00469	61394	60705	690	CY				Opf00392	UDG	COG0692	K03648		Uracil-DNA glycosylase
B7	B7.28	B7_00470	61528	61600	73	CY									tRNA-Arg(ccg)
B7	B7.28	B7_00471	61636	61842	207	CY				Opf12990					hypothetical protein
B7	B7.28	B7_00472	61948	62032	85	CY									tRNA-Leu(taa)
B7	B7.28	B7_00473	62119	62583	465	CY				Opf09228	TPR_2				hypothetical protein
B7	B7.28	B7_00474	62898	64337	1440	CY				Opf01355	IES5:PALP	COG0133	K06001		Tryptophan synthase beta chain
B7	B7.28	B7_00475	64432	65394	963	CY				Opf00223	Formyl_trans_N:Formyl_trans_C		K00604		Methionyl-tRNA formyltransferase
B7	B7.28	B7_00476	65685	66287	603	CY				Opf06266	Colicin_V		K03558		hypothetical protein
B7	B7.28	B7_00477	66296	67768	1473	CY				Opf00841	UPF0051	COG0719	K09014		FeS cluster assembly protein SufB
B7	B7.28	B7_00478	67765	68523	759	CY				Opf00297		COG0313	K07056		Ribosomal RNA small subunit methyltransferase I
B7	B7.28	B7_00479	68641	69648	1008	CY				Opf00218	Lactamase_B_2				Ribonuclease BN
B7	B7.28	B7_00480	69670	70323	654	CY				Opf02878	HD				hypothetical protein
B7	B7.28	B7_00481	71637	70405	1233	CY				Opf00285	Queuosine_synth	COG0809	K07568		S-adenosylmethionine:tRNA ribosyltransferase-isomerase
B7	B7.28	B7_00482	72287	71634	654	CY				Opf00481	Ribul_P_3_epim		K01783		Ribulose-phosphate 3-epimerase
B7	B7.28	B7_00483	73036	72350	687	CY				Opf00584	SNARE_assoc:DUF2207		K01077		hypothetical protein
B7	B7.28	B7_00484	73855	73265	591	CY				Opf00082					hypothetical protein
B7	B7.28	B7_00485	75086	73890	1197	CY				Opf00473	Lactamase_B:Flavodoxin_1:Flavodoxin_3	COG0426	K22405	AA6	Anaerobic nitric oxide reductase flavorubredoxin
B7	B7.28	B7_00486	75798	75232	567	CY				Opf00906	EFP_N:EFP:Elong-fact-P_C	COG0231	K02356		Elongation factor P
B7	B7.28	B7_00487	76424	75858	567	CY				Opf00748	DUF2642	COG1047	K03775		FKBP-type peptidyl-prolyl cis-trans isomerase SlyD
B7	B7.28	B7_00488	77240	76476	765	CY				Opf00500	Med9:OmpH:RRF_GI:PIN_6:zf-RING_7		K07164		hypothetical protein
B7	B7.28	B7_00489	78088	77276	813	CY				Opf00213	NIF3	COG0327	K22391		GTP cyclohydrolase 1 type 2
B7	B7.28	B7_00490	79861	78098	1764	CY				Opf00563	HOK_GEF:tRNA_anti-codon:tRNA-synt_2		K01876		Aspartate--tRNA ligase
B7	B7.28	B7_00491	80143	80667	525	CY				Opf01444	HTH_11:Sigma70_r2:HTH_40:Sigma70_r4_2	COG1595	K03088		ECF RNA polymerase sigma factor SigE
B7	B7.28	B7_00492	80799	81308	510	CY				Opf09914	FecR				hypothetical protein
B7	B7.29	B7_00493	584	150	435	CY					DUF1761:DUF1761				hypothetical protein
B7	B7.29	B7_00494	1127	618	510	CY				Opf04516					hypothetical protein
B7	B7.3	B7_00012	298	852	555	CY				Opf00915	PRiA4_ORF3				hypothetical protein
B7	B7.3	B7_00013	1088	1807	720	OM				Opf02176					hypothetical protein
B7	B7.3	B7_00014	1804	2265	462	OM				Opf08412	Dpy19				hypothetical protein
B7	B7.3	B7_00015	3642	2278	1365	CY				Opf01072	MatE:MatE		K18908		Multidrug export protein MepA
B7	B7.3	B7_00016	3742	3873	132	CY									hypothetical protein
B7	B7.3	B7_00017	7166	3912	3255	PP				Opf00031	Gmad1:PD40:PD40:RNA_pol_Rpc4:PD40:RNA_polI_A34:PD40:DPPIV_N:PD40:DPPIV_N:PD40:CDC45:DUF4115:DUF4115:Tricorn_C1:DUF3748:Tricorn_PDZ:Peptidase_S41	COG0793	K08676	PL22|PL22|PL22|PL22_1|PL22_1|PL22_1|PL22_1|PL22|PL22|PL22|PL22	Tricorn protease
B7	B7.3	B7_00018	11918	7317	4602	CY				Opf00491	TamB:TamB:TamB				hypothetical protein
B7	B7.3	B7_00019	13090	11993	1098	OM				Opf00360	DUF4369:Redoxin:Thioredoxin_8				Thiol-disulfide oxidoreductase ResA
B7	B7.3	B7_00020	14007	13375	633	CY				Opf06415	DUF3575				hypothetical protein
B7	B7.3	B7_00021	17021	14139	2883	CY				Opf00006	ABC_tran:RsgA_GTPase:APS_kinase:SMC_N:AAA_16:DnaJ_CXXCXGXG:AAA_21		K03701		UvrABC system protein A
B7	B7.3	B7_00022	18032	17046	987	PP				Opf01086	SLT		K08307	GH23	hypothetical protein
B7	B7.3	B7_00023	19396	18083	1314	PP				Opf00361	CHU_C				hypothetical protein
B7	B7.3	B7_00024	19763	19614	150	CY				Opf03500					hypothetical protein
B7	B7.3	B7_00025	20441	19839	603	CY				Opf00863	MMR_HSR1:RsgA_GTPase	COG0218	K03978		putative GTP-binding protein EngB
B7	B7.3	B7_00026	21554	20478	1077	CY				Opf01535	Acetyltransf_9:YcgR:SCP2_2				hypothetical protein
B7	B7.3	B7_00027	23281	21758	1524	CY				Opf00734	DUF4301				hypothetical protein
B7	B7.3	B7_00028	25071	23473	1599	CY				Opf00040	DUF5436:DUF5436:MBOAT:MBOAT_2:MBOAT_2:MBOAT		K19294		hypothetical protein
B7	B7.3	B7_00029	26468	25131	1338	PP				Opf01279	Lipase_GDSL			CE3|CE2	hypothetical protein
B7	B7.3	B7_00030	27871	26465	1407	CY				Opf01301	Lipase_GDSL_2:Lipase_GDSL_2			CE3|CE2	hypothetical protein
B7	B7.3	B7_00031	29090	27924	1167	CY				Opf09167	Chorismate_bind		K02361		Isochorismate synthase MenF
B7	B7.3	B7_00032	30420	29110	1311	CY				Opf00219	UPF0004:Radical_SAM:NAGidase	COG0621	K14441		Ribosomal protein S12 methylthiotransferase RimO
B7	B7.3	B7_00033	31386	30427	960	CY				Opf00810	SRP54_N:SRP54	COG0552	K03110		Signal recognition particle receptor FtsY
B7	B7.3	B7_00034	34171	31529	2643	CY				Opf00303	CarbopepD_reg_2				hypothetical protein
B7	B7.3	B7_00035	34214	34681	468	CY				Opf00279	CYTH	COG2954	K01768		Inorganic triphosphatase
B7	B7.3	B7_00036	34693	34989	297	CY				Opf03597	YgbA_NO		K09790		hypothetical protein
B7	B7.3	B7_00037	36301	35015	1287	CY				Opf00167	Mur_ligase_M		K11754		Folylpolyglutamate synthase
B7	B7.3	B7_00038	36944	36375	570	CY				Opf00150	Chromate_transp		K07240		Chromate transport protein
B7	B7.3	B7_00039	37543	36941	603	CY				Opf00174	Chromate_transp		K07240		Chromate transport protein
B7	B7.3	B7_00040	37868	39166	1299	CY				Opf01077	CoA_transf_3	COG1804	K07749		Formyl-CoA:oxalate CoA-transferase
B7	B7.3	B7_00041	39356	41101	1746	CY				Opf01083	TPP_enzyme_N:TPP_enzyme_M:TPP_enzyme_C	COG0028	K01577		Oxalyl-CoA decarboxylase
B7	B7.3	B7_00042	41213	42184	972	CY				Opf01245	Mem_trans:Mem_trans		K07088		hypothetical protein
B7	B7.3	B7_00043	42294	45911	3618	CY				Opf00046	POR_N:PFOR_II:EKR:POR:EKR:Fer4_16:Fer4_9:TPP_enzyme_C:TPP_enzyme_C	COG0674	K03737		Pyruvate:ferredoxin oxidoreductase
B7	B7.3	B7_00044	46356	46075	282	CY				Opf00978	HTH_34				hypothetical protein
B7	B7.3	B7_00045	46982	46353	630	CY				Opf04021	DHHC:DUF4181:DUF4181:NfeD:COX7C				hypothetical protein
B7	B7.3	B7_00046	49436	47274	2163	CY				Opf00670	FtsH_ext:FtsH_ext:AAA:Peptidase_M41:AAA_17		K03798		ATP-dependent zinc metalloprotease FtsH 4
B7	B7.3	B7_00047	49847	49485	363	CY				Opf00567	RsfS	COG0799	K09710		Ribosomal silencing factor RsfS
B7	B7.3	B7_00048	50174	50246	73	CY									tRNA-Glu(ctc)
B7	B7.3	B7_00049	52417	50762	1656	CY				Opf00874	PFK	COG0205	K00895		Pyrophosphate--fructose 6-phosphate 1-phosphotransferase
B7	B7.3	B7_00050	52590	52435	156	CY				Opf12721					hypothetical protein
B7	B7.3	B7_00051	53018	53653	636	PP				Opf01187	CHAP:NLPC_P60	COG0791	K21471		Murein DD-endopeptidase MepS/Murein LD-carboxypeptidase
B7	B7.3	B7_00052	55023	53779	1245	CY				Opf00738	DUF1015		K00262		hypothetical protein
B7	B7.3	B7_00053	56400	55138	1263	CY				Opf00807	Adenylsucc_synt	COG0104	K01939		Adenylosuccinate synthetase
B7	B7.3	B7_00054	56941	56480	462	CY				Opf08054	FUR	COG0735	K03711		Peroxide-responsive repressor PerR
B7	B7.3	B7_00055	58135	57101	1035	CY				Opf00356	DNA_pol3_delta		K02340		hypothetical protein
B7	B7.3	B7_00056	58224	58709	486	CY				Opf00157	HSDR_N_2				hypothetical protein
B7	B7.3	B7_00057	60182	58794	1389	CY				Opf00930	DnaA_N:Bac_DnaA:Bac_DnaA_C	COG0593	K02313	GH29	Chromosomal replication initiator protein DnaA
B7	B7.3	B7_00058	61426	60614	813	CY				Opf01478	Cu-oxidase_4		K05810		Polyphenol oxidase
B7	B7.3	B7_00059	61564	62484	921	CY				Opf01074	EamA:EamA		K03298		hypothetical protein
B7	B7.3	B7_00060	62977	62546	432	PP				Opf01441	TonB_C		K03832		hypothetical protein
B7	B7.3	B7_00061	63176	64216	1041	PP				Opf00416	Porin_3:Porin_3				hypothetical protein
B7	B7.3	B7_00062	64206	64898	693	CY				Opf00205	Cytidylate_kin	COG0283	K00945		Cytidylate kinase
B7	B7.3	B7_00063	64898	65788	891	CY				Opf00401	LYTB	COG0761	K03527		4-hydroxy-3-methylbut-2-enyl diphosphate reductase
B7	B7.3	B7_00064	65851	66351	501	CY				Opf00054	RNase_T	COG2176	K02342		DNA polymerase III PolC-type
B7	B7.3	B7_00065	66348	66698	351	OM				Opf03535	DUF2746				hypothetical protein
B7	B7.3	B7_00066	66786	68099	1314	CY				Opf00366	Thr_synth_N:PALP	COG0498	K01733		Threonine synthase
B7	B7.3	B7_00067	68198	68563	366	CY				Opf01866	Helicase_Sgs1:Helicase_Sgs1				hypothetical protein
B7	B7.3	B7_00068	68598	69137	540	CY				Opf00208	Acyltransferase				hypothetical protein
B7	B7.3	B7_00069	69201	69998	798	CY				Opf00108	CN_hydrolase		K13566		Omega-amidase YafV
B7	B7.3	B7_00070	70241	70396	156	CY				Opf11392	HTH_9				hypothetical protein
B7	B7.3	B7_00071	72198	70549	1650	PP				Opf00482	Peptidase_C69:Peptidase_C69		K08659		hypothetical protein
B7	B7.3	B7_00072	72657	72235	423	CY				Opf00523	S4:S4:S4	COG1188	K04762		Heat shock protein 15
B7	B7.3	B7_00073	73230	72667	564	CY				Opf00415	Pept_tRNA_hydro	COG0193	K01056		Peptidyl-tRNA hydrolase
B7	B7.3	B7_00074	74035	73385	651	CY				Opf00766	Ribosomal_L25p:Ribosomal_TL5_C	COG1825	K02897		General stress protein CTC
B7	B7.3	B7_00075	74288	74746	459	PP				Opf15062					hypothetical protein
B7	B7.3	B7_00076	76124	74826	1299	PP				Opf02389	His_Phos_2		K01085		Glucose-1-phosphatase
B7	B7.3	B7_00077	78350	76359	1992	OM				Opf07245	DUF5017:RicinB_lectin_2			CBM13|CBM13|CBM13	hypothetical protein
B7	B7.3	B7_00078	81144	78379	2766	PP				Opf01306	CarbopepD_reg_2:Plug:TonB_dep_Rec		K02014		Vitamin B12 transporter BtuB
B7	B7.3	B7_00079	81499	81834	336	CY				Opf00381	MerR_1:MerR_1				hypothetical protein
B7	B7.3	B7_00080	81850	82926	1077	CY				Opf00160	YceG		K07082		Endolytic murein transglycosylase
B7	B7.3	B7_00081	82972	83193	222	CY				Opf10650	DUF2007				hypothetical protein
B7	B7.3	B7_00082	83475	84329	855	CY				Opf01589	HTH_18		K18954		HTH-type transcriptional activator RhaR
B7	B7.3	B7_00083	84356	85258	903	PP				Opf01558	HemY_N:MG1:TPR_9:TPR_16:TPR_10			GT41|GT41	hypothetical protein
B7	B7.3	B7_00084	85304	86251	948	CY				Opf00326	RsgA_N:RsgA_GTPase	COG1162	K06949		Small ribosomal subunit biogenesis GTPase RsgA
B7	B7.3	B7_00085	86827	86261	567	CY				Opf00311	UPF0029	COG1739	K01271		IMPACT family member YigZ
B7	B7.3	B7_00086	87950	86898	1053	CY				Opf00700	Queuosine_synth		K07568		S-adenosylmethionine:tRNA ribosyltransferase-isomerase
B7	B7.3	B7_00087	88749	88000	750	CY				Opf00203	TruB_N:TruB_C_2	COG0130	K03177		tRNA pseudouridine synthase B
B7	B7.3	B7_00088	89583	88765	819	CY				Opf00690	BacA	COG1968	K06153		Undecaprenyl-diphosphatase
B7	B7.3	B7_00089	89903	89610	294	CY				Opf00127	DUF3098				hypothetical protein
B7	B7.3	B7_00090	90856	89918	939	CY				Opf00239	FtsX:FtsX:FtsX	COG2177	K09811		Cell division protein FtsX
B7	B7.3	B7_00091	92014	90917	1098	CY				Opf00396	S4:PseudoU_synth_2	COG0564	K06180		Ribosomal large subunit pseudouridine synthase D
B7	B7.3	B7_00092	92611	92018	594	CY				Opf00852	PASTA:PASTA		K12132		Serine/threonine-protein kinase PK-1
B7	B7.3	B7_00093	95034	92632	2403	CY				Opf00791	LON_substr_bdg:IncA:AAA:Lon_C	COG0466	K01338		Lon protease
B7	B7.3	B7_00094	97247	95781	1467	CY				Opf00261	PLDc_N:PLDc:PLDc_2:PLDc_2	COG1502	K06131		putative cardiolipin synthase YwiE
B7	B7.3	B7_00095	97465	99393	1929	CY				Opf00264	CN_hydrolase:NAD_synthase	COG0171	K01950		Glutamine-dependent NAD(+) synthetase
B7	B7.3	B7_00096	99415	100590	1176	CY				Opf00583	SDF		K06956		Serine/threonine transporter SstT
B7	B7.3	B7_00097	100736	101473	738	CY				Opf06256	DUF2807:DUF2807				hypothetical protein
B7	B7.3	B7_00098	103057	101567	1491	CY				Opf01044	Polysacc_synt_3:Polysacc_synt		K03328		hypothetical protein
B7	B7.3	B7_00099	103783	103085	699	CY				Opf01119	DUF2807				hypothetical protein
B7	B7.3	B7_00100	104839	103844	996	CY				Opf00266	Dus:PEP_mutase	COG0042	K05540		tRNA-dihydrouridine synthase B
B7	B7.3	B7_00101	105311	105114	198	OM				Opf02498					hypothetical protein
B7	B7.3	B7_00102	105623	106387	765	CY				Opf01422	His_biosynth	COG0107	K02500		Imidazole glycerol phosphate synthase subunit HisF
B7	B7.3	B7_00103	106409	107008	600	CY				Opf01545	PRA-CH:PRA-PH		K11755		Histidine biosynthesis bifunctional protein HisIE
B7	B7.3	B7_00104	107187	109808	2622	CY				Opf00612	tRNA-synt_2c:tRNA_SAD:DHHA1	COG0013	K01872		Alanine--tRNA ligase
B7	B7.3	B7_00105	111407	110094	1314	PP				Opf09958	Glyco_hydro_88	COG4225	K15532	GH105	Unsaturated rhamnogalacturonyl hydrolase YteR
B7	B7.3	B7_00106	111577	114144	2568	PP				Opf01324	Glyco_hydro_3:Glyco_hydro_3_C:Fn3-like	COG1472	K05349	GH3|GH3	Xylan 1,4-beta-xylosidase
B7	B7.3	B7_00107	115009	114257	753	CY				Opf01789	Exo_endo_phos	COG0708	K01142		Exodeoxyribonuclease
B7	B7.3	B7_00108	115228	115887	660	CY				Opf00001	ABC_tran:ArgK	COG1136	K02003		putative ABC transporter ATP-binding protein YknY
B7	B7.3	B7_00109	115950	117176	1227	CY				Opf01158	MacB_PCD:Phage_holin_2_4:MacB_PCD:FtsX		K02004		Macrolide export ATP-binding/permease protein MacB
B7	B7.3	B7_00110	117209	118453	1245	CY				Opf01177	MacB_PCD:DUF2178:FtsX	COG0577	K02004		Macrolide export ATP-binding/permease protein MacB
B7	B7.3	B7_00111	118515	119612	1098	CY				Opf01174	Biotin_lipoyl:HlyD_D23:Biotin_lipoyl:PBP5_C	COG0845	K02005		Macrolide export protein MacA
B7	B7.3	B7_00112	119634	120929	1296	PP				Opf01130	OEP:OEP		K12340		Outer membrane efflux protein BepC
B7	B7.3	B7_00113	121929	121060	870	PP				Opf00320	Endonuclea_NS_2:DUF2273:Endonuclease_NS		K01173		Nuclease
B7	B7.3	B7_00114	123128	121989	1140	CY				Opf00176	DegT_DnrJ_EryC1		K13017		dTDP-3-amino-3,6-dideoxy-alpha-D-galactopyranose transaminase
B7	B7.3	B7_00115	123547	123125	423	CY				Opf00060	FdtA				TDP-4-oxo-6-deoxy-alpha-D-glucose-3,4-oxoisomerase
B7	B7.3	B7_00116	123805	125964	2160	CY				Opf00993	GTP_EFTU:GTP_EFTU_D2:EFG_II:EFG_IV:EFG_IV:EFG_C	COG0480	K02355		Elongation factor G
B7	B7.3	B7_00117	126013	126615	603	CY				Opf11573				CE1	hypothetical protein
B7	B7.3	B7_00118	127011	126820	192	CY				Opf12016	Cupin_2				hypothetical protein
B7	B7.3	B7_00119	127055	127276	222	CY				Opf13057					hypothetical protein
B7	B7.3	B7_00120	129920	127212	2709	PP				Opf01080	GH97_N:Glyco_hydro_97:GH97_C:SASA		K15923	CE6|GH43_19|GH97	hypothetical protein
B7	B7.3	B7_00121	131982	129937	2046	PP				Opf02768	Cellulase		K01179	GH5_40|GH5_48|GH5_48|GH5_52|GH5|GH5_40|GH5_26|GH5_21|GH5_21|GH5_40|GH5_22|GH5_2|GH5_39|GH5_26|GH5_25	hypothetical protein
B7	B7.3	B7_00122	133372	131990	1383	PP				Opf01132	Glyco_hydro_43:CBM_6		K15921	GH43_1|GH43_1|GH43_24|GH43_26|GH43_26|CBM75|GH43_28|GH43_2|GH43_30|GH43_31|GH43_32|GH43_32|GH43_27|GH43_29|GH43_17|GH43_16|GH43|GH32|GH32|GH117|GH117|GH117|GH43|CBM35|GH43_10|GH43_11|GH43_12|GH43_13|GH43_14|GH43_16|GH43_32|GH43_33|GH43_2|GH43_37|GH43_37|GH43_36|GH43_3|GH43_36|GH43_36|GH43_4|GH43_4|GH43_5|GH43_6|GH43_6|GH43_33|GH43_35|GH43_35|GH43_8|GH43_6|GH43_34|CBM36|CBM6|CBM36|GH43_34|CBM6|GH43_9	Arabinoxylan arabinofuranohydrolase
B7	B7.3	B7_00123	134534	133362	1173	PP				Opf01799	Esterase	COG2382	K07214	CE1|CBM48	Carbohydrate acetyl esterase/feruloyl esterase
B7	B7.3	B7_00124	135865	134540	1326	PP				Opf01132	Glyco_hydro_43:CBM_6		K15921	GH43_13|GH32|GH43_13|GH43_12|GH43_14|GH43_15|GH43_15|GH43_3|GH43_9|GH43_8|GH43_4|GH43_4|GH43_5|GH43|CBM6|GH43_6|CBM75|GH117|GH117|CBM6|GH43_6|GH43_11|GH43_10|GH43_33|GH43_32|GH43_30|GH43_34|GH43_2|GH43_2|GH43_34|GH43_29|GH43_28|GH43_28|GH43_32|CBM36|GH43_16|GH43_33|GH43_35|GH43_35|GH43_31|GH43_25|GH43_24|GH43_16|GH43_37|GH43_17|GH43_17|GH43_17|GH43_24|GH43_17|GH43_19|GH43_1|GH43_1|GH43_22|GH43_36|GH43_32	Arabinoxylan arabinofuranohydrolase
B7	B7.3	B7_00125	138346	135887	2460	PP				Opf01208	DUF4968:Gal_mutarotas_2:Glyco_hydro_31:DUF5110			GH31	hypothetical protein
B7	B7.3	B7_00126	140641	138512	2130	OM				Opf02013	Glyco_hydro_10:Big_1:Glyco_hydro_10		K01181	CBM4|CBM35|GH10|GH10|CBM35	hypothetical protein
B7	B7.3	B7_00127	141742	140666	1077	OM				Opf02122	DUF4995:DUF1735:DUF1735				hypothetical protein
B7	B7.3	B7_00128	143495	141774	1722	CY		1		Opf01810	SusD-like_3:SusD_RagB		K21572		hypothetical protein
B7	B7.3	B7_00129	146352	143551	2802	PP	1			Opf01963	Plug:Plug		K21573		TonB-dependent receptor SusC
B7	B7.3	B7_00130	147513	146374	1140	CY		1		Opf01896	SusD_RagB		K21572		hypothetical protein
B7	B7.30	B7_00495	401	141	261	CY				Opf00674	PcfK				hypothetical protein
B7	B7.31	B7_00496	376	1569	1194	CY				Opf00854	Arm-DNA-bind_5:Phage_int_SAM_5:Phage_integrase				Tyrosine recombinase XerC
B7	B7.31	B7_00497	1566	1733	168	CY									hypothetical protein
B7	B7.31	B7_00498	1811	2080	270	CY				Opf13122					hypothetical protein
B7	B7.31	B7_00499	2164	3066	903	CY				Opf16007	AAA_24:ATG19_autophagy				hypothetical protein
B7	B7.31	B7_00500	3023	4087	1065	CY				Opf02903	DUF3871				hypothetical protein
B7	B7.31	B7_00501	4084	4182	99	CY									hypothetical protein
B7	B7.31	B7_00502	4586	4969	384	CY									hypothetical protein
B7	B7.31	B7_00503	4980	5192	213	CY					Flp1_like:MFS_1				hypothetical protein
B7	B7.31	B7_00504	5149	5499	351	CY									hypothetical protein
B7	B7.31	B7_00505	5514	5921	408	CY				Opf05337	Asp_protease_2:RVP_2				hypothetical protein
B7	B7.31	B7_00506	5914	6507	594	CY				Opf12662	WG_beta_rep:WG_beta_rep				hypothetical protein
B7	B7.31	B7_00507	6599	7945	1347	CY									hypothetical protein
B7	B7.31	B7_00508	9223	8021	1203	CY				Opf15970	Ras:VirE:DUF3874				hypothetical protein
B7	B7.31	B7_00509	9486	9220	267	CY				Opf13277	HTH_17:HTH_17				hypothetical protein
B7	B7.31	B7_00510	9911	10045	135	CY					ApoB100_C				hypothetical protein
B7	B7.31	B7_00511	10103	11146	1044	CY				Opf01253	Arm-DNA-bind_5:Phage_int_SAM_5:Phage_integrase				hypothetical protein
B7	B7.32	B7_00512	1041	799	243	CY				Opf05401					hypothetical protein
B7	B7.32	B7_00513	1625	1356	270	CY				Opf06405	PaaX				hypothetical protein
B7	B7.34	B7_00514	142	330	189	CY									hypothetical protein
B7	B7.34	B7_00515	763	404	360	CY				Opf01002	HTH_18				hypothetical protein
B7	B7.35	B7_00516	1058	408	651	CY				Opf01235	CBM9_2				hypothetical protein
B7	B7.35	B7_00517	1712	1089	624	CY				Opf00812	LysE		K16327		hypothetical protein
B7	B7.35	B7_00518	2557	2991	435	CY				Opf05055	Gag_p6:Gag_p6				hypothetical protein
B7	B7.35	B7_00519	3895	3041	855	CY					NotI				hypothetical protein
B7	B7.35	B7_00520	4914	3859	1056	CY				Opf06853	Methyltransf_15:N6_N4_Mtase		K00571		hypothetical protein
B7	B7.35	B7_00521	5357	4914	444	CY									hypothetical protein
B7	B7.35	B7_00522	5998	5354	645	CY					Trypsin_2				hypothetical protein
B7	B7.35	B7_00523	8159	6246	1914	PP				Opf09984	WG_beta_rep:WG_beta_rep:WG_beta_rep:WG_beta_rep:WG_beta_rep				hypothetical protein
B7	B7.35	B7_00524	9085	8261	825	CY				Opf00753	BCA_ABC_TP_C:ABC_tran:BCA_ABC_TP_C	COG1137	K06861		Lipopolysaccharide export system ATP-binding protein LptB
B7	B7.35	B7_00525	9755	9138	618	CY				Opf00816	PRK		K00876		Uridine kinase
B7	B7.35	B7_00526	11088	9874	1215	CY				Opf00021	Arm-DNA-bind_5:Phage_int_SAM_5:DUF1376:Phage_integrase				hypothetical protein
B7	B7.35	B7_00527	11252	12289	1038	CY				Opf06624	PAP2_C:PAP2:PAP2_3				hypothetical protein
B7	B7.35	B7_00528	12313	12801	489	CY				Opf01886	AAA_18:Thymidylate_kin:Sigma54_activ_2				hypothetical protein
B7	B7.35	B7_00529	13128	13634	507	CY				Opf03558	Sigma70_ECF:Sigma70_r4_2		K03088		hypothetical protein
B7	B7.35	B7_00530	13631	14155	525	CY				Opf04500					hypothetical protein
B7	B7.35	B7_00531	14203	14670	468	PP				Opf03578					hypothetical protein
B7	B7.35	B7_00532	14785	15822	1038	PP				Opf03667					hypothetical protein
B7	B7.35	B7_00533	17414	16017	1398	IM		1		Opf02726	SusD-like_3:TPR_2:SusD-like_3:Mic1		K21572		hypothetical protein
B7	B7.35	B7_00534	20813	17427	3387	CY	1			Opf02145	CarbopepD_reg_2:Plug:TonB_dep_Rec:TonB_dep_Rec		K21573		hypothetical protein
B7	B7.35	B7_00535	22283	20898	1386	PP				Opf07066	DUF4369:DUF4369:Thioredoxin_8:Thioredoxin_8				Thiol-disulfide oxidoreductase ResA
B7	B7.35	B7_00536	24231	22531	1701	CY				Opf16296	TPR_17:TPR_12:TPR_12:TPR_14:TPR_12:TPR_7:TPR_8:MIT:HTH_18				hypothetical protein
B7	B7.35	B7_00537	26125	24338	1788	CY				Opf00663	GTP_EFTU:GTP_EFTU_D2:EFG_II:EFG_C:LepA_C	COG0481	K03596		Elongation factor 4
B7	B7.36	B7_00538	189	326	138	PP				Opf08346					hypothetical protein
B7	B7.36	B7_00539	444	2852	2409	PP				Opf02076	Peptidase_S8:He_PIG:Peptidase_S8				hypothetical protein
B7	B7.36	B7_00540	2876	6526	3651	PP				Opf02207	LRR_4:LRR_4:LRR_6:LRR_8:LRR_6:LRR_4:LRR_4:LRR_4:DKNYY:LRR_8:LRR_4:LRR_4:DKNYY				hypothetical protein
B7	B7.36	B7_00541	6627	8450	1824	PP				Opf04282	DUF4115:DUF1533:Cadherin-like:Cadherin-like:Cadherin-like:DUF1533:DUF4115:DUF1533:Cadherin-like:DUF1533:Cadherin-like				hypothetical protein
B7	B7.37	B7_00542	433	134	300	PP				Opf02785					hypothetical protein
B7	B7.37	B7_00543	2231	597	1635	CY				Opf02870	GrpB				hypothetical protein
B7	B7.37	B7_00544	3651	2323	1329	CY				Opf00124	Pyr_redox_2:Pyr_redox_dim	COG1249	K00382	AA3_1|AA3_1|AA3|AA3|AA3	Dihydrolipoyl dehydrogenase
B7	B7.37	B7_00545	5172	3691	1482	CY				Opf00538	GDC-P		K00283		putative glycine dehydrogenase (decarboxylating) subunit 2
B7	B7.37	B7_00546	6576	5188	1389	CY				Opf00336	GDC-P	COG0403	K00282		putative glycine dehydrogenase (decarboxylating) subunit 1
B7	B7.37	B7_00547	7011	6634	378	CY				Opf00565	GCV_H	COG0509	K02437		Glycine cleavage system H protein
B7	B7.37	B7_00548	8156	7059	1098	CY				Opf00170	GCV_T:GCV_T_C		K00605		Aminomethyltransferase
B7	B7.37	B7_00549	9189	8209	981	CY				Opf00688	BPL_LplA_LipB:BPL_LplA_LipB:Lip_prot_lig_C	COG0095	K03800		Lipoate-protein ligase LplJ
B7	B7.37	B7_00550	9332	9583	252	CY									hypothetical protein
B7	B7.37	B7_00551	9613	11016	1404	CY				Opf01154	DUF2681:IF-2B:RmuC		K09760		hypothetical protein
B7	B7.37	B7_00552	11101	11607	507	CY				Opf03309	bPH_2		K09167		hypothetical protein
B7	B7.37	B7_00553	11600	13066	1467	CY				Opf04861	DUF2976:bPH_2:DUF3754:bPH_2:bPH_2		K08981		hypothetical protein
B7	B7.37	B7_00554	14481	13201	1281	CY				Opf01286	ArsP_1:E1-E2_ATPase:Tetraspannin:HMA		K07089		hypothetical protein
B7	B7.37	B7_00555	15167	14610	558	CY				Opf01447	HMA:LacI:HTH_18				hypothetical protein
B7	B7.37	B7_00556	16537	15170	1368	CY				Opf00141	ATP_bind_3:TilS_C	COG0037	K04075		tRNA(Ile)-lysidine synthase
B7	B7.37	B7_00557	17418	16702	717	CY				Opf04599	OmpA:OmpA				Outer membrane protein A
B7	B7.37	B7_00558	18514	17543	972	CY				Opf01458	Aldo_ket_red	COG0667	K19265		L-glyceraldehyde 3-phosphate reductase
B7	B7.37	B7_00559	19006	18590	417	PP									hypothetical protein
B7	B7.37	B7_00560	19719	19216	504	PP				Opf03248	PepSY_like:PepSY_like				hypothetical protein
B7	B7.37	B7_00561	19897	19730	168	CY				Opf12330					hypothetical protein
B7	B7.37	B7_00562	19909	22371	2463	CY				Opf00603	APG6:TetR_C_11:MutS_V:zf-C4H2:DUF2098:Smr		K07456		Endonuclease MutS2
B7	B7.37	B7_00563	22462	23025	564	CY				Opf14898					hypothetical protein
B7	B7.37	B7_00564	23095	23325	231	CY				Opf06011	TMEM171:DUF3953				hypothetical protein
B7	B7.37	B7_00565	23355	23564	210	CY				Opf08436	O_anti_polymase				hypothetical protein
B7	B7.37	B7_00566	24034	26778	2745	PP					LRR_5:LRR_5:LRR_5:LRR_5:LRR_5:LRR_5				hypothetical protein
B7	B7.37	B7_00567	27056	28714	1659	CY				Opf00889	Fumerase:Fumerase_C	COG1838	K01676		Fumarate hydratase class I, anaerobic
B7	B7.37	B7_00568	28874	30091	1218	CY				Opf00483	HisKA:HATPase_c		K13532		Adaptive-response sensory-kinase SasA
B7	B7.37	B7_00569	30156	31001	846	CY				Opf00065	Dam:MTS:Dam		K02493		Release factor glutamine methyltransferase
B7	B7.37	B7_00570	31030	31539	510	CY				Opf01068	RecX		K03565		Regulatory protein RecX
B7	B7.37	B7_00571	31581	32303	723	CY				Opf00277	Pribosyltran		K00764		hypothetical protein
B7	B7.37	B7_00572	32418	33599	1182	CY				Opf01102	RepA1_leader:Bac_surface_Ag				hypothetical protein
B7	B7.37	B7_00573	33686	35335	1650	CY				Opf01087	DUF1705:Sulfatase		K03760		hypothetical protein
B7	B7.37	B7_00574	37959	35359	2601	CY				Opf00740	Ribonuc_red_lgN:Ribonuc_red_lgC:Pribosyl_synth:NifT:TF_Zn_Ribbon		K00525		hypothetical protein
B7	B7.37	B7_00575	38130	38882	753	CY				Opf00178	Nitroreductase:FAO_M		K19285		hypothetical protein
B7	B7.37	B7_00576	39687	39211	477	CY				Opf02517	DUF998:bPH_5				hypothetical protein
B7	B7.37	B7_00577	39909	39709	201	CY				Opf02089	HTH_3		K07729		hypothetical protein
B7	B7.37	B7_00578	40306	39893	414	CY				Opf02417	Ndc1_Nup			GT66	hypothetical protein
B7	B7.37	B7_00579	41074	40559	516	CY				Opf08469	Lipase_GDSL_2:Phg_2220_C	COG2755	K01730	PL22_2|CE12	Rhamnogalacturonan acetylesterase RhgT
B7	B7.37	B7_00580	41603	41028	576	CY				Opf01949	Lipase_GDSL_2:Lipase_GDSL_2			PL22_2|CE12|CE12	hypothetical protein
B7	B7.38	B7_00581	161	87	75	CY									tRNA-Met(cat)
B7	B7.38	B7_00582	357	2087	1731	CY				Opf09643	SWIM:DDE_Tnp_ISL3:DUF4363:Mga:DUF4363				hypothetical protein
B7	B7.38	B7_00583	2167	4113	1947	CY				Opf03752	Proho_convert:CPT:Proho_convert:AAA_5:ResIII:AAA_5		K07452		hypothetical protein
B7	B7.39	B7_00584	150	1211	1062	CY				Opf01638	HTH_28:HTH_17:NinG:HTH_17:HTH_17:HTH_17:HTH_17				hypothetical protein
B7	B7.40	B7_00585	555	184	372	CY				Opf04133	HTH_17				hypothetical protein
B7	B7.40	B7_00586	1494	655	840	CY				Opf09030	BacA				hypothetical protein
B7	B7.40	B7_00587	2780	1665	1116	CY				Opf00016	Arm-DNA-bind_5:Phage_int_SAM_5:Phage_integrase		K04763		Tyrosine recombinase XerC
B7	B7.40	B7_00588	3826	2948	879	CY				Opf01638	NinG:HTH_17:HTH_17:HTH_17:HTH_17				hypothetical protein
B7	B7.40	B7_00589	3977	4165	189	CY									hypothetical protein
B7	B7.40	B7_00590	5587	4088	1500	CY				Opf01750	Arm-DNA-bind_5:Phage_int_SAM_5:Arm-DNA-bind_5				hypothetical protein
B7	B7.40	B7_00591	8520	5806	2715	CY				Opf01207	PPDK_N:PEP-utilizers:PEP-utilizers_C	COG0574	K01006		Pyruvate, phosphate dikinase
B7	B7.40	B7_00592	8774	8517	258	CY					DUF4177:DUF4177				hypothetical protein
B7	B7.40	B7_00593	10011	8767	1245	CY				Opf00215	MacB_PCD:DUF4389:FtsX		K09808		hypothetical protein
B7	B7.40	B7_00594	12539	10107	2433	CY				Opf00667	FeoA:FeoB_N:Gate:FeoB_C:Gate	COG0370	K04759		Fe(2+) transporter FeoB
B7	B7.40	B7_00595	12611	13921	1311	CY				Opf00568	Toluene_X:Toluene_X:Toluene_X				hypothetical protein
B7	B7.40	B7_00596	13954	14436	483	CY				Opf00190	YgbB	COG0245	K01770		2-C-methyl-D-erythritol 2,4-cyclodiphosphate synthase
B7	B7.40	B7_00597	15998	14559	1440	CY				Opf01848	Fer4_20:Pyr_redox_2:Pyr_redox_2	COG0493	K00266	AA3_4|AA8|AA3_1|AA3	Glutamate synthase [NADPH] small chain
B7	B7.40	B7_00598	20548	16040	4509	CY				Opf01775	GATase_2:Glu_syn_central:Glu_synthase:GXGXG		K00265		Ferredoxin-dependent glutamate synthase 1
B7	B7.40	B7_00599	22041	20617	1425	CY				Opf01895	Ammonium_transp		K03320		Ammonium transporter
B7	B7.40	B7_00600	22408	23577	1170	CY				Opf00291	Acyltransferase				hypothetical protein
B7	B7.40	B7_00601	23650	24840	1191	CY				Opf00138	Metallophos		K07098		3',5'-cyclic adenosine monophosphate phosphodiesterase CpdA
B7	B7.40	B7_00602	24853	26991	2139	CY				Opf01058	Tex_N:HHH_6:Terminase_2:Tex_YqgF:HHH_3:DLD:S1	COG2183	K06959		Protein YhgF
B7	B7.40	B7_00603	27006	27407	402	CY				Opf03231	HPPK		K00950		hypothetical protein
B7	B7.40	B7_00604	29423	27429	1995	CY				Opf03805	Competence:Competence		K02238		hypothetical protein
B7	B7.40	B7_00605	30302	29544	759	CY				Opf00404	Shikimate_dh_N:Shikimate_dh_N:2-Hacid_dh_C	COG0169	K00014		Shikimate dehydrogenase (NADP(+))
B7	B7.40	B7_00606	30920	30417	504	CY				Opf03581	ATPase_gene1				hypothetical protein
B7	B7.40	B7_00607	31865	30990	876	CY				Opf00414	CN_hydrolase		K12251		N-carbamoyl-D-amino acid hydrolase
B7	B7.40	B7_00608	32956	31868	1089	CY				Opf00258	PAD_porph	COG2957	K10536		Putative agmatine deiminase
B7	B7.40	B7_00609	33188	32949	240	CY				Opf01115	RGS				hypothetical protein
B7	B7.40	B7_00610	33429	34043	615	OM				Opf01455	LPAM_1:DUF4136				hypothetical protein
B7	B7.40	B7_00611	34686	34135	552	CY				Opf00091	DHFR_1	COG0262	K00287		Dihydrofolate reductase
B7	B7.40	B7_00612	35477	34683	795	CY				Opf00375	Thymidylat_synt	COG0207	K00560		Thymidylate synthase
B7	B7.40	B7_00613	37038	35539	1500	CY				Opf00319	Fer4_5:Fer4_5:DUF2964:Fer4_5:Fer4_2:Fer4_8:Fer4_7:Fer4_7		K02574		Ferredoxin-type protein NapF
B7	B7.40	B7_00614	37541	37074	468	PP				Opf13499	Fer4_9		K07079		hypothetical protein
B7	B7.40	B7_00615	38130	37747	384	CY				Opf01993	Lumazine_bd_2				hypothetical protein
B7	B7.40	B7_00616	38284	38649	366	CY				Opf01728	HxlR	COG1733			putative HTH-type transcriptional regulator YtcD
B7	B7.40	B7_00617	40158	38728	1431	CY				Opf00659	Na_H_antiport_1	COG3004	K03313		Na(+)/H(+) antiporter NhaA
B7	B7.40	B7_00618	41576	40239	1338	CY				Opf00142	DoxX:DoxX		K01803		hypothetical protein
B7	B7.40	B7_00619	42096	41536	561	CY				Opf00344	DUF1599:DUF1599				hypothetical protein
B7	B7.40	B7_00620	43493	42267	1227	PP				Opf02056	MIT:TPR_14:TPR_16:Mad3_BUB1_I:TPR_16:TPR_19			GT41|GT41	hypothetical protein
B7	B7.40	B7_00621	46211	43572	2640	CY				Opf00842	DNA_topoisoIV:DNA_gyraseA_C:DNA_gyraseA_C:DNA_gyraseA_C:DNA_gyraseA_C:DNA_gyraseA_C:DNA_gyraseA_C:DNA_gyraseA_C:DUF465	COG0188	K02469		DNA gyrase subunit A
B7	B7.40	B7_00622	46627	49269	2643	CY				Opf00009	Clp_N:Clp_N:AAA:DUF815:Zeta_toxin:UVR:AAA_2:AAA_2:ClpB_D2-small		K03696		ATP-dependent Clp protease ATP-binding subunit ClpC
B7	B7.40	B7_00623	49618	49457	162	CY				Opf07653	NEMP:CoxIIa				hypothetical protein
B7	B7.40	B7_00624	50000	51658	1659	OM				Opf01432	Consortin_C:RPN7:TPR_19:RPN7:TPR_14:TPR_2:Consortin_C:DNA_pack_N				hypothetical protein
B7	B7.40	B7_00625	51802	52248	447	CY				Opf06977	DUF2892:Wzy_C				hypothetical protein
B7	B7.40	B7_00626	52267	54360	2094	PP				Opf01431					hypothetical protein
B7	B7.41	B7_00627	61	285	225	CY				Opf06632					hypothetical protein
B7	B7.41	B7_00628	293	496	204	CY				Opf03990					hypothetical protein
B7	B7.41	B7_00629	515	1549	1035	CY				Opf03876	DnaJ:LexA_DNA_bind:LexA_DNA_bind:LexA_DNA_bind				hypothetical protein
B7	B7.41	B7_00630	1607	2116	510	CY				Opf03603	HK_sensor:Scm3				hypothetical protein
B7	B7.41	B7_00631	2971	2108	864	CY				Opf01663	HTH_Crp_2:Virulence_RhuM:PLDc_2		K01972		hypothetical protein
B7	B7.41	B7_00632	3082	3183	102	CY									hypothetical protein
B7	B7.41	B7_00633	4564	3155	1410	CY					KAP_NTPase:LAGLIDADG_3:AAA-ATPase_like				hypothetical protein
B7	B7.41	B7_00634	6773	4641	2133	CY				Opf15459	TIR_2:AAA_16:TPR_8:AAA_16:ANAPC3:TPR_19:TPR_19				hypothetical protein
B7	B7.42	B7_00635	7	2259	2253	CY				Opf03846	ResIII:Helicase_C:Helicase_C:Helicase_C				hypothetical protein
B7	B7.42	B7_00636	2496	2993	498	CY				Opf03369	DUF4880				hypothetical protein
B7	B7.42	B7_00637	3006	3320	315	CY				Opf08728					hypothetical protein
B7	B7.42	B7_00638	3332	3700	369	CY				Opf06827					hypothetical protein
B7	B7.42	B7_00639	3706	3876	171	CY				Opf12074					hypothetical protein
B7	B7.42	B7_00640	4001	4948	948	CY				Opf03172					hypothetical protein
B7	B7.42	B7_00641	4967	5332	366	CY				Opf06249					hypothetical protein
B7	B7.43	B7_00642	748	119	630	PP				Opf02820	Ribosomal_S3_C:Ribosomal_S3_C				hypothetical protein
B7	B7.43	B7_00643	1041	745	297	CY				Opf03023					hypothetical protein
B7	B7.44	B7_00644	3716	2025	1692	CY				Opf05659	T2SSF:DUF5345:DUF5345:T2SSF:T2SSF:SieB:GerE				hypothetical protein
B7	B7.44	B7_00645	3881	4093	213	CY									hypothetical protein
B7	B7.45	B7_00646	27	797	771	CY				Opf02128	RNase_H				hypothetical protein
B7	B7.45	B7_00647	791	1768	978	CY				Opf04104	OMP_b-brl_3				hypothetical protein
B7	B7.46	B7_00648	593	303	291	CY					Peptidase_M24:Hexapep:Hexapep				hypothetical protein
B7	B7.46	B7_00649	715	593	123	CY									hypothetical protein
B7	B7.46	B7_00650	2061	715	1347	CY				Opf15647	Glyco_transf_4:Glyco_transf_4:Glycos_transf_1			GT4|GT5|GT5	hypothetical protein
B7	B7.46	B7_00651	3110	2058	1053	CY				Opf09132	PS_pyruv_trans:AAA_31		K02551		hypothetical protein
B7	B7.46	B7_00652	4297	3107	1191	CY				Opf06926	Fer4_7:FrhB_FdhB_N:FrhB_FdhB_C:Fer4_4				Ion-translocating oxidoreductase complex subunit B
B7	B7.46	B7_00653	5495	4275	1221	CY				Opf10025	DUF3754:DUF3754				hypothetical protein
B7	B7.46	B7_00654	6619	5483	1137	CY				Opf02274	Glyco_tran_WbsX		K20444	GH99|GH99	hypothetical protein
B7	B7.46	B7_00655	8694	7258	1437	CY				Opf02718	Polysacc_synt:Polysacc_synt_C	COG2244	K03328		Putative O-antigen transporter
B7	B7.46	B7_00656	9403	8762	642	CY				Opf15470					hypothetical protein
B7	B7.46	B7_00657	11058	9412	1647	CY				Opf09593					hypothetical protein
B7	B7.46	B7_00658	13425	11377	2049	CY				Opf00339	PIF1:PIF1:UvrD_C_2:Type_III_YscG:TPR_1:TPR_1:TPR_17:TPR_12		K15255	GT41	ATP-dependent RecD-like DNA helicase
B7	B7.46	B7_00659	15175	13496	1680	PP				Opf00723	UPF0164:Toluene_X:DUF2490:Toluene_X				hypothetical protein
B7	B7.46	B7_00660	16372	15278	1095	PP				Opf02542	DUF2564:API5				hypothetical protein
B7	B7.46	B7_00661	16701	18074	1374	PP				Opf01132	Glyco_hydro_43:CBM_6		K15921	GH43_1|GH43_1|CBM36|GH43_19|GH43_24|GH32|GH43_16|GH43_16|GH32|GH43_14|GH43_14|GH43|GH43_13|GH43_12|GH43_11|GH43_10|GH117|GH117|GH117|GH43_17|GH43_5|GH43_2|GH43_8|GH43_3|GH43_9|GH43_35|GH43_2|CBM6|GH43_30|GH43_29|GH43_31|GH43_32|GH43_37|GH43_36|GH43_36|GH43_33|GH43_36|GH43_32|GH43_29|GH43_3|GH43_34|GH43_6|GH43_26|GH43_4|GH43_26|CBM6|GH43_6|GH43_34|GH43_28	Arabinoxylan arabinofuranohydrolase
B7	B7.46	B7_00662	19499	18189	1311	CY				Opf00924	ABC2_membrane_3	COG1668	K01992		putative protein YhaP
B7	B7.46	B7_00663	20456	19521	936	CY				Opf00513	ABC_tran:AAA_13:DUF4162		K01990		Vitamin B12 import ATP-binding protein BtuD
B7	B7.46	B7_00664	20616	21113	498	CY				Opf00025	GerE:Sigma70_r2:HTH_28:Sigma70_r4_2		K03088		hypothetical protein
B7	B7.46	B7_00665	21200	21718	519	CY				Opf06453					hypothetical protein
B7	B7.46	B7_00666	21849	22763	915	CY				Opf00961	OTCace_N:OTCace	COG0540	K00609		Aspartate carbamoyltransferase catalytic subunit
B7	B7.46	B7_00667	22820	23281	462	CY				Opf01100	PyrI:PyrI_C	COG1781	K00610		Aspartate carbamoyltransferase regulatory chain
B7	B7.46	B7_00668	23284	23844	561	CY				Opf00199	Flavin_Reduct				Flavoredoxin
B7	B7.46	B7_00669	23909	25189	1281	CY				Opf00731	SHMT		K00600		Serine hydroxymethyltransferase
B7	B7.46	B7_00670	25773	25336	438	CY				Opf00378	MscL	COG1970	K03282		Large-conductance mechanosensitive channel
B7	B7.46	B7_00671	26133	27143	1011	CY				Opf00962	Gp_dh_N:Gp_dh_C	COG0057	K00134		Glyceraldehyde-3-phosphate dehydrogenase A
B7	B7.46	B7_00672	28620	27235	1386	CY				Opf01465	Na_Ala_symp	COG1115	K03310		Amino-acid carrier protein AlsT
B7	B7.46	B7_00673	29906	28614	1293	PP				Opf00820	zf-LITAF-like:TPM_phosphatase:PelG:Mut7-C:DZR		K06872		hypothetical protein
B7	B7.46	B7_00674	31275	29938	1338	CY				Opf00365	HD:HD_assoc:HD_assoc	COG0232	K01129		Deoxyguanosinetriphosphate triphosphohydrolase
B7	B7.46	B7_00675	32214	31387	828	PP				Opf00014	Porph_ging:Porph_ging				hypothetical protein
B7	B7.46	B7_00676	33331	32333	999	CY				Opf00814	F_bP_aldolase	COG0191	K01624		Fructose-bisphosphate aldolase
B7	B7.46	B7_00677	34007	33450	558	CY				Opf01101	NUDIX		K02528		Isopentenyl-diphosphate Delta-isomerase
B7	B7.46	B7_00678	34447	34049	399	CY				Opf00945	FKBP_C	COG0545	K01802		FKBP-type 22 kDa peptidyl-prolyl cis-trans isomerase
B7	B7.46	B7_00679	34968	34693	276	CY				Opf02170					hypothetical protein
B7	B7.47	B7_00680	85	546	462	CY				Opf11214	dUTPase:dUTPase		K01520		Deoxyuridine 5'-triphosphate nucleotidohydrolase
B7	B7.48	B7_00681	373	897	525	CY				Opf01167	Acetyltransf_3	COG1670	K03790		Acetyltransferase
B7	B7.48	B7_00682	1670	966	705	CY				Opf01647					hypothetical protein
B7	B7.49	B7_00683	224	412	189	CY				Opf12202	CENP-C_C				hypothetical protein
B7	B7.49	B7_00684	397	483	87	CY									5S ribosomal RNA (partial)
B7	B7.49	B7_00685	611	1825	1215	CY				Opf01129	MFS_1:MFS_1		K08223		Fosmidomycin resistance protein
B7	B7.49	B7_00686	2026	3210	1185	OM				Opf00088	HlyD_3:HlyD_D23:PTS_EIIA_1		K03585		Multidrug resistance protein MdtE
B7	B7.49	B7_00687	3251	6631	3381	CY				Opf00002	ACR_tran:ACR_tran		K03296		Efflux pump membrane transporter BepE
B7	B7.49	B7_00688	6676	8061	1386	OM				Opf00111	LPAM_2:OEP:OEP		K03296		Toluene efflux pump outer membrane protein TtgC
B7	B7.49	B7_00689	8099	8887	789	CY				Opf00746	Hexapep:Hexapep:Hexapep:Rhabdo_matrix:Hexapep:Hexapep:Acetyltransf_11		K00677		Acyl-[acyl-carrier-protein]--UDP-N-acetylglucosamine O-acyltransferase
B7	B7.49	B7_00690	9094	9627	534	CY				Opf00093	LMWPc		K01104		Putative low molecular weight protein-tyrosine-phosphatase
B7	B7.49	B7_00691	9643	10116	474	CY				Opf00197	dCMP_cyt_deam_1	COG0295	K01489		Cytidine deaminase
B7	B7.49	B7_00692	10606	10079	528	CY				Opf15072					hypothetical protein
B7	B7.49	B7_00693	11107	10787	321	CY				Opf00005	Thioredoxin	COG0526	K03671	GH5_46	Thioredoxin
B7	B7.49	B7_00694	15063	11254	3810	CY				Opf00657	PHP:DNA_pol3_alpha:HHH_6:tRNA_anti-codon	COG0587	K02337		DNA polymerase III subunit alpha
B7	B7.49	B7_00695	15644	15225	420	CY				Opf05203					hypothetical protein
B7	B7.49	B7_00696	16159	15644	516	CY				Opf04028	MarR:HTH_3:HNF-1_N:HTH_11				hypothetical protein
B7	B7.49	B7_00697	16532	16098	435	CY				Opf04549					hypothetical protein
B7	B7.49	B7_00698	17717	16689	1029	PP				Opf00162	Tricorn_C1:Peptidase_S41		K03797		hypothetical protein
B7	B7.49	B7_00699	18722	17751	972	PP				Opf00132	DUF3316				hypothetical protein
B7	B7.49	B7_00700	18997	18758	240	CY				Opf12895	Myosin-VI_CBD				hypothetical protein
B7	B7.49	B7_00701	19535	19023	513	CY				Opf12099	DUF4982		K01190		hypothetical protein
B7	B7.49	B7_00702	20809	19517	1293	CY				Opf03450	Glyco_hydro_2_N:Glyco_hydro_2_C		K01190	GH2|GH2|GH51|GH2	Beta-galactosidase
B7	B7.49	B7_00703	21548	21084	465	CY				Opf00020	HTH_AsnC-type:AsnC_trans_reg	COG1522	K03718		Regulatory protein AsnC
B7	B7.49	B7_00704	23528	21696	1833	CY				Opf00351	ABC_membrane:ABC_tran:DUF87	COG1132	K11085		Putative multidrug export ATP-binding/permease protein
B7	B7.49	B7_00705	24108	23710	399	CY				Opf00557	SecG:ODV-E18		K03075		hypothetical protein
B7	B7.49	B7_00706	25022	24111	912	CY				Opf00950	HpaP				hypothetical protein
B7	B7.49	B7_00707	25633	25103	531	CY				Opf00444	LptE				hypothetical protein
B7	B7.49	B7_00708	25780	26355	576	CY				Opf01523	DUF4199				hypothetical protein
B7	B7.49	B7_00709	26445	27395	951	CY				Opf00572	Glycos_transf_2:Tetraspannin	COG0463	K00721	GT21|GT45|GT81|GT2|GT27	Dodecaprenyl-phosphate galacturonate synthase
B7	B7.49	B7_00710	27477	28013	537	CY				Opf01232	Nitroreductase:Nitroreductase		K04719		Albonoursin synthase
B7	B7.49	B7_00711	28093	28602	510	OM				Opf00902					hypothetical protein
B7	B7.49	B7_00712	28640	29557	918	PP				Opf00509					hypothetical protein
B7	B7.49	B7_00713	29649	30629	981	CY				Opf00464	AAA_22:AAA_19:PBP_GOBP:PhoH	COG1702	K06217		PhoH-like protein
B7	B7.49	B7_00714	33576	30862	2715	CY				Opf00437	DNA_topoisoIV:Trypan_PARP		K02621		DNA topoisomerase 4 subunit A
B7	B7.49	B7_00715	34145	35143	999	PP				Opf01302	Abhydrolase_3		K01066	CE10|CE7|CE7|CE1	Acetyl esterase
B7	B7.49	B7_00716	36229	35246	984	PP				Opf13826					hypothetical protein
B7	B7.49	B7_00717	37003	36464	540	CY				Opf01255	Pro_CA		K01673		Carbon disulfide hydrolase
B7	B7.49	B7_00718	38775	37132	1644	CY				Opf01899	Prismane	COG1151	K05601		Hydroxylamine reductase
B7	B7.49	B7_00719	39972	39001	972	CY				Opf00078	Semialdhyde_dh:Semialdhyde_dhC		K00145		N-acetyl-gamma-glutamyl-phosphate reductase
B7	B7.49	B7_00720	41621	40086	1536	CY				Opf00545	tRNA-synt_1c	COG0008	K01885		Glutamate--tRNA ligase
B7	B7.49	B7_00721	41676	41837	162	CY									hypothetical protein
B7	B7.49	B7_00722	41949	42578	630	CY				Opf00882	Put_DNA-bind_N:CoA_binding	COG2344	K01926		Redox-sensing transcriptional repressor Rex 1
B7	B7.49	B7_00723	42575	43123	549	CY				Opf05176	FAA_hydrolase				hypothetical protein
B7	B7.49	B7_00724	44990	43197	1794	PP				Opf02368	STAG:Peptidase_M6		K09607		hypothetical protein
B7	B7.49	B7_00725	45169	46773	1605	CY				Opf01321	Glyco_hydro_43	COG3507	K01198|K01209	GH43_36|GH43_36|GH43_10|GH43_37|GH32|GH43|GH43_3|GH43_8|GH43_4|GH43_37|GH130|GH43_24|GH43_11|GH43_27|GH43_27|GH43_5|GH43_1|GH43_1|GH43_28|GH43_19|GH43_18|GH43_2|GH43_17|GH43_34|GH43_30|GH43_31|GH43_15|GH43_17|GH43_33|GH43_12|GH43_9|GH43_32|GH43_32|GH43_13|GH43_14|GH43_33	Non-reducing end alpha-L-arabinofuranosidase BoGH43A
B7	B7.49	B7_00726	46994	48910	1917	CY				Opf00301	VIR_N:DUF349:DUF349:DUF349:DUF349:DUF349:ADIP				hypothetical protein
B7	B7.49	B7_00727	49110	50495	1386	CY				Opf01005	CoA_binding_3:Bac_transf		K03606		hypothetical protein
B7	B7.49	B7_00728	50543	52687	2145	CY				Opf00035	DEAD:Helicase_C:RecQ_Zn_bind:RQC:HRDC:HTH_40	COG0514	K03654		ATP-dependent DNA helicase RecQ
B7	B7.49	B7_00729	52718	53287	570	CY				Opf01239	NUDIX		K01515		hypothetical protein
B7	B7.49	B7_00730	53909	53403	507	OM				Opf01270	TF_Zn_Ribbon:Zn-ribbon_8				hypothetical protein
B7	B7.49	B7_00731	54342	53923	420	CY				Opf00847					hypothetical protein
B7	B7.49	B7_00732	55237	54503	735	CY				Opf00467	Pribosyltran	COG0461	K00762		Orotate phosphoribosyltransferase
B7	B7.49	B7_00733	56635	55577	1059	PP				Opf16308	TPR_16:Sel1:TPR_12:TPR_7:Sel1:TonB_C		K07126		hypothetical protein
B7	B7.49	B7_00734	58603	56660	1944	OM				Opf10522	WG_beta_rep:Tcp10_C:WG_beta_rep:WG_beta_rep:WG_beta_rep:WG_beta_rep:WG_beta_rep:WG_beta_rep:WG_beta_rep				hypothetical protein
B7	B7.49	B7_00735	60219	58693	1527	PP				Opf16595	TPR_MLP1_2:DUF512:LRR_5				hypothetical protein
B7	B7.49	B7_00736	60711	61604	894	CY				Opf00207	Hydrolase_3	COG0561			5-amino-6-(5-phospho-D-ribitylamino)uracil phosphatase YitU
B7	B7.49	B7_00737	62945	61746	1200	CY				Opf01014	Aminotran_1_2	COG0436	K00812		Aspartate aminotransferase
B7	B7.49	B7_00738	64173	63001	1173	CY				Opf00408	NTP_transf_4:Hexapep:Hexapep:Hexapep:Hexapep		K00973		hypothetical protein
B7	B7.49	B7_00739	66482	64773	1710	CY				Opf01597	PTR2:PTR2:Sugar_tr:PTR2:GWT1	COG3104	K03305		Dipeptide and tripeptide permease A
B7	B7.49	B7_00740	68208	66682	1527	CY				Opf01178	DUF423:PTR2:PTR2:DUF423	COG3104	K03305		Dipeptide and tripeptide permease B
B7	B7.49	B7_00741	68432	69859	1428	CY				Opf01486	ABC_tran:AAA_27:ABC_tran:NACHT	COG1119	K05776		ABC transporter ATP-binding protein ModF
B7	B7.49	B7_00742	69966	71480	1515	CY				Opf00815	iPGM_N:Glyco_transf_4:Phosphodiest	COG0696	K15633		2,3-bisphosphoglycerate-independent phosphoglycerate mutase
B7	B7.49	B7_00743	71500	72696	1197	CY				Opf01048	SDH_beta:SDH_beta:SDH_alpha	COG1760	K01752		L-serine dehydratase 1
B7	B7.49	B7_00744	72785	74374	1590	CY				Opf00779	FAD_binding_2:Succ_DH_flav_C	COG0029	K00278	AA3_1|AA3	L-aspartate oxidase
B7	B7.49	B7_00745	74420	75088	669	PP				Opf00461	DUF4294				hypothetical protein
B7	B7.49	B7_00746	75333	75830	498	PP				Opf15070					hypothetical protein
B7	B7.49	B7_00747	76057	77274	1218	OM				Opf02716	Serpin		K13963		hypothetical protein
B7	B7.49	B7_00748	78037	78849	813	CY				Opf00265	RrnaAD	COG0030	K02528		Ribosomal RNA small subunit methyltransferase A
B7	B7.49	B7_00749	78897	80264	1368	CY				Opf00940	FliG_M:MgtE_N:CBS:CBS:MgtE	COG2239	K06213		Magnesium transporter MgtE
B7	B7.49	B7_00750	81707	80478	1230	CY				Opf00759	GTP-bdg_N:GTP-bdg_M:MMR_HSR1:MMR_HSR1_Xtn	COG2262	K03665		GTPase HflX
B7	B7.49	B7_00751	82978	81851	1128	CY				Opf00869	Vpu:Glycos_transf_4:Glycos_transf_4:Vpu		K02851		Undecaprenyl-phosphate alpha-N-acetylglucosaminyl 1-phosphate transferase
B7	B7.49	B7_00752	84783	83311	1473	CY				Opf00010	HATPase_c_5:HisKA:HATPase_c		K07636		Adaptive-response sensory-kinase SasA
B7	B7.49	B7_00753	85480	84761	720	CY				Opf00003	Response_reg:Trans_reg_C:Trans_reg_C	COG0745	K07657		Alkaline phosphatase synthesis transcriptional regulatory protein PhoP
B7	B7.49	B7_00754	86384	86554	171	CY				Opf07980					hypothetical protein
B7	B7.49	B7_00755	86715	86641	75	CY									tRNA-Arg(acg)
B7	B7.49	B7_00756	86799	87602	804	CY				Opf01613	Zip:Zip	COG0428	K07238		Zinc transporter ZupT
B7	B7.49	B7_00757	87686	87994	309	PP									hypothetical protein
B7	B7.49	B7_00758	88117	90297	2181	PP				Opf16722	CarbopepD_reg_2:Plug:TonB_dep_Rec		K02014		Vitamin B12 transporter BtuB
B7	B7.49	B7_00759	90477	91487	1011	CY				Opf00085	ROK	COG1940	K00845		Glucokinase
B7	B7.49	B7_00760	92406	91678	729	CY				Opf01351	Lactamase_B_3				hypothetical protein
B7	B7.49	B7_00761	93429	92503	927	OM				Opf00757					hypothetical protein
B7	B7.49	B7_00762	95666	93537	2130	OM				Opf01164	Peptidase_S9_N:Peptidase_S9		K01322		Prolyl endopeptidase
B7	B7.49	B7_00763	96389	96288	102	CY				Opf10773	DUF3319				hypothetical protein
B7	B7.49	B7_00764	96618	96496	123	CY				Opf10812					hypothetical protein
B7	B7.49	B7_00765	97960	96935	1026	OM				Opf00110	ApbE	COG1477	K03734		FAD:protein FMN transferase
B7	B7.49	B7_00766	98035	98163	129	CY									hypothetical protein
B7	B7.49	B7_00767	98204	98755	552	CY				Opf00113	DJ-1_PfpI	COG0693	K03152		Protein/nucleic acid deglycase 3
B7	B7.49	B7_00768	99906	98923	984	CY				Opf00713	DAGK_cat:HCMV_UL124	COG1597	K07029		Diacylglycerol kinase
B7	B7.49	B7_00769	100226	99906	321	PP				Opf01820	Arylsulfotrans				hypothetical protein
B7	B7.49	B7_00770	101504	100467	1038	PP				Opf00096	CBAH	COG3049	K01442		putative protein YxeI
B7	B7.49	B7_00771	103064	101598	1467	CY				Opf01342	Na_H_antiporter:Na_H_antiporter		K03315		hypothetical protein
B7	B7.49	B7_00772	106170	103393	2778	OM				Opf01653	tRNA_anti-codon:tRNA_anti-codon		K07004		hypothetical protein
B7	B7.49	B7_00773	107564	106191	1374	IM				Opf13801	Peptidase_M6				hypothetical protein
B7	B7.49	B7_00774	110387	107628	2760	PP				Opf01288	CarbopepD_reg_2:Plug:TonB_dep_Rec				hypothetical protein
B7	B7.49	B7_00775	111242	110574	669	CY				Opf00575	Cytidylate_kin2		K00945		Cytidylate kinase
B7	B7.49	B7_00776	112296	111253	1044	PP				Opf00409	Exo_endo_phos				hypothetical protein
B7	B7.49	B7_00777	112657	114153	1497	CY				Opf00319	PTS_EIIC:Fer4_5:Fer4_5:PTS_EIIC:Fer4_5:Fer4_6:Fer4_8:Fer4_7:Fer4_7:Fer4_7				Ferredoxin-type protein NapF
B7	B7.49	B7_00778	114169	115581	1413	IM				Opf00692	TAT_signal:Aldo_ket_red:Fer4_17		K07079		hypothetical protein
B7	B7.49	B7_00779	115581	116021	441	CY				Opf01732	TM1506		K02014		hypothetical protein
B7	B7.49	B7_00780	116036	116548	513	CY				Opf01700	ECF_trnsprt				hypothetical protein
B7	B7.49	B7_00781	117375	119351	1977	PP				Opf00729	Porin_10				hypothetical protein
B7	B7.49	B7_00782	119483	120412	930	CY				Opf00912	SBP_bac_3		K18691		Membrane-bound lytic murein transglycosylase F
B7	B7.49	B7_00783	120619	121173	555	CY				Opf01233	DUF308:DUF308:DUF308:DUF973				hypothetical protein
B7	B7.49	B7_00784	121892	123067	1176	CY				Opf06909	DNA_methylase		K00558		Modification methylase HaeIII
B7	B7.49	B7_00785	123074	123925	852	CY				Opf09988					hypothetical protein
B7	B7.49	B7_00786	123922	125208	1287	CY				Opf00610	AAA_30:AAA:AAA_assoc_2:MgsA_C	COG2256	K07478		Replication-associated recombination protein A
B7	B7.49	B7_00787	126653	125256	1398	OM				Opf01300	LPAM_1:OEP:OEP	COG1538	K18139		Outer membrane protein OprM
B7	B7.49	B7_00788	129790	126650	3141	CY				Opf00002	ACR_tran		K18138		Efflux pump membrane transporter BepE
B7	B7.49	B7_00789	131079	129793	1287	CY				Opf01128	DUF3649:HlyD_D23:Biotin_lipoyl		K03585		Efflux pump periplasmic linker BepF
B7	B7.49	B7_00790	131541	132611	1071	CY				Opf00605	Aminotran_5		K00831		Phosphoserine aminotransferase
B7	B7.49	B7_00791	132649	133569	921	CY				Opf00479	ELFV_dehydrog:2-Hacid_dh_C	COG0111	K00058		Hydroxypyruvate reductase
B7	B7.50	B7_00792	226	531	306	PP				Opf13506					hypothetical protein
B7	B7.50	B7_00793	537	704	168	CY				Opf11777					hypothetical protein
B7	B7.50	B7_00794	785	1312	528	CY				Opf09332	DUF5459				hypothetical protein
B7	B7.50	B7_00795	1435	1674	240	CY					TRIQK:TRIQK				hypothetical protein
B7	B7.50	B7_00796	1671	2393	723	CY				Opf05672	DUF4120				hypothetical protein
B7	B7.50	B7_00797	2405	3382	978	CY				Opf07253					hypothetical protein
B7	B7.50	B7_00798	3386	3664	279	CY				Opf06916					hypothetical protein
B7	B7.50	B7_00799	3661	4128	468	CY					Glyco_hydro_59				hypothetical protein
B7	B7.50	B7_00800	4145	4411	267	CY				Opf07706	DUF1256				hypothetical protein
B7	B7.51	B7_00801	50	346	297	CY									hypothetical protein
B7	B7.51	B7_00802	352	948	597	CY				Opf08521	zf-CCHC:zf-CCHC:DUF3474				hypothetical protein
B7	B7.51	B7_00803	952	1182	231	CY					Trehalose_PPase				hypothetical protein
B7	B7.51	B7_00804	1179	1676	498	CY				Opf09257					hypothetical protein
B7	B7.51	B7_00805	1673	2050	378	CY				Opf06144	MH1				hypothetical protein
B7	B7.51	B7_00806	2124	2291	168	CY				Opf08548					hypothetical protein
B7	B7.51	B7_00807	2313	3026	714	CY				Opf04094	DUF2097:DUF1566				hypothetical protein
B7	B7.51	B7_00808	3250	3639	390	CY				Opf09266	PyocinActivator				hypothetical protein
B7	B7.51	B7_00809	3652	4056	405	CY				Opf00112	PcfK				hypothetical protein
B7	B7.51	B7_00810	4075	5370	1296	CY				Opf00801	OrfB_Zn_ribbon:Zn-ribbon_8:Ogr_Delta:PcfJ				hypothetical protein
B7	B7.51	B7_00811	5376	5690	315	CY				Opf05456					hypothetical protein
B7	B7.51	B7_00812	5696	5947	252	CY				Opf11821					hypothetical protein
B7	B7.51	B7_00813	5940	7211	1272	CY				Opf05907	RVT_1:KH_5				hypothetical protein
B7	B7.51	B7_00814	8069	8530	462	CY				Opf04712					hypothetical protein
B7	B7.52	B7_00815	401	796	396	CY				Opf01822	RHH_7:DUF4173:RHH_7				hypothetical protein
B7	B7.52	B7_00816	1121	744	378	CY				Opf14156					hypothetical protein
B7	B7.54	B7_00817	969	619	351	CY				Opf02083					hypothetical protein
B7	B7.54	B7_00818	1840	953	888	CY				Opf01932					hypothetical protein
B7	B7.54	B7_00819	2597	1830	768	CY				Opf03654	SCIMP:AA_permease_C:AA_permease_C:Imm40				hypothetical protein
B7	B7.54	B7_00820	2839	2597	243	CY				Opf02849					hypothetical protein
B7	B7.55	B7_00821	602	3070	2469	CY				Opf00552	DEAD:Helicase_C:zinc-ribbons_6:Helicase_C		K04066		primosomal protein N'
B7	B7.55	B7_00822	3433	3026	408	CY				Opf02219	VanZ				hypothetical protein
B7	B7.55	B7_00823	4006	3455	552	PP				Opf00562	DUF3332				hypothetical protein
B7	B7.55	B7_00824	5446	4058	1389	OM				Opf00592	SBP_bac_3:SLT	COG4623	K18691	GH23|GH103	Membrane-bound lytic murein transglycosylase F
B7	B7.55	B7_00825	6695	5529	1167	CY				Opf01027	AIRS:AIRS_C	COG0150	K01933		Phosphoribosylformylglycinamidine cyclo-ligase
B7	B7.55	B7_00826	7980	6847	1134	CY				Opf00470	DUF2007:Usp:APP_N:Usp				hypothetical protein
B7	B7.55	B7_00827	8351	8091	261	CY				Opf00944	Sigma70_r4_2:HTH_23				hypothetical protein
B7	B7.55	B7_00828	9344	8565	780	PP				Opf01006	DUF4131:TPR_7:TPR_11:TPR_1:DUF4131:TPR_9:SH3_3			GT41	hypothetical protein
B7	B7.55	B7_00829	11140	9341	1800	PP				Opf00783	BatD				hypothetical protein
B7	B7.55	B7_00830	11965	11183	783	PP				Opf00439	TPR_11:TPR_14:TPR_1:PTPRCAP		K07114	GT41|GT41	hypothetical protein
B7	B7.55	B7_00831	13026	11962	1065	CY				Opf00357	BatA:VWA_2:VWA_3:SIT		K07114		hypothetical protein
B7	B7.55	B7_00832	14028	13042	987	CY				Opf00466	BatA:VWA:BatA		K07114		hypothetical protein
B7	B7.55	B7_00833	15027	14035	993	PP				Opf00321	BatD:DUF4381				hypothetical protein
B7	B7.55	B7_00834	15960	15085	876	CY				Opf00394	DUF58				hypothetical protein
B7	B7.55	B7_00835	16985	15990	996	CY				Opf00463	AAA_3:RuvB_N		K03924		hypothetical protein
B7	B7.55	B7_00836	18719	17406	1314	CY				Opf03645	Bac_DNA_binding:Podoplanin:SCIMP:SARAF:Podoplanin				hypothetical protein
B7	B7.55	B7_00837	18991	18716	276	CY				Opf07780	Bac_DNA_binding		K03530		hypothetical protein
B7	B7.55	B7_00838	19944	18991	954	CY				Opf00465	Glycos_transf_2:MerT		K20534	GT81|GT2	putative glycosyltransferase YkoT
B7	B7.55	B7_00839	21629	19941	1689	CY				Opf10558	PMT_2:PMT_2:PMT_2				hypothetical protein
B7	B7.55	B7_00840	23136	21655	1482	CY				Opf00794	tRNA-synt_2b:ProRS-C_1:tRNA-synt_2b:HGTP_anticodon:ProRS-C_1	COG0442	K01881		Proline--tRNA ligase
B7	B7.55	B7_00841	23864	23220	645	PP				Opf01000	OmpA:OmpA		K03286		Peptidoglycan-associated lipoprotein
B7	B7.55	B7_00842	24246	23941	306	CY				Opf00846					hypothetical protein
B7	B7.55	B7_00843	24833	24288	546	CY				Opf00275	RimM:PRC		K02860		Ribosome maturation factor RimM
B7	B7.55	B7_00844	25429	24842	588	CY				Opf00514	DUF4290				hypothetical protein
B7	B7.55	B7_00845	26273	25527	747	CY				Opf00156	adh_short_C2		K00059		3-oxoacyl-[acyl-carrier-protein] reductase FabG
B7	B7.55	B7_00846	26907	26296	612	CY				Opf01037	TetR_N				hypothetical protein
B7	B7.55	B7_00847	30152	27045	3108	CY				Opf00002	ACR_tran		K03296		Efflux pump membrane transporter BepE
B7	B7.55	B7_00848	31393	30290	1104	OM				Opf01013	HlyD_D23		K18901		Multidrug resistance protein MdtE
B7	B7.55	B7_00849	32906	31428	1479	CY				Opf01082	OEP:OEP	COG1538	K18300		Outer membrane protein OprM
B7	B7.55	B7_00850	33031	33315	285	PP				Opf10658	DUF432				hypothetical protein
B7	B7.55	B7_00851	33712	33380	333	CY				Opf00235	SSB	COG0629	K03111		Single-stranded DNA-binding protein
B7	B7.55	B7_00852	33861	34481	621	OM				Opf03279					hypothetical protein
B7	B7.55	B7_00853	34561	35199	639	CY				Opf00969	TK	COG1435	K00857		Thymidine kinase
B7	B7.55	B7_00854	35217	35990	774	PP				Opf00508	DUF3108				hypothetical protein
B7	B7.55	B7_00855	36070	37794	1725	CY				Opf01576	Metallophos:5_nucleotid_C	COG0737	K01119		Trifunctional nucleotide phosphoesterase protein YfkN
B7	B7.55	B7_00856	38839	39054	216	CY				Opf02786	HAP				hypothetical protein
B7	B7.55	B7_00857	39066	39287	222	CY				Opf01660					hypothetical protein
B7	B7.55	B7_00858	39301	39717	417	CY				Opf00112	PcfK				hypothetical protein
B7	B7.55	B7_00859	39714	41006	1293	CY				Opf01035	zf-3CxxC_2:PcfJ:PcfJ				hypothetical protein
B7	B7.55	B7_00860	41025	41288	264	CY				Opf01268					hypothetical protein
B7	B7.55	B7_00861	41309	41539	231	CY				Opf01092	DUF3873				hypothetical protein
B7	B7.55	B7_00862	41536	41781	246	CY				Opf03547					hypothetical protein
B7	B7.55	B7_00863	41835	42143	309	CY				Opf01925					hypothetical protein
B7	B7.55	B7_00864	42262	42483	222	CY				Opf02794					hypothetical protein
B7	B7.55	B7_00865	43467	42529	939	CY					TIR-like				hypothetical protein
B7	B7.55	B7_00866	44501	43464	1038	CY					NTP_transf_2:STPPase_N				hypothetical protein
B7	B7.55	B7_00867	45098	44568	531	PP				Opf00023	Phage_lysozyme		K01185	GH24	hypothetical protein
B7	B7.55	B7_00868	45598	45095	504	PP				Opf00146	DUF3872				hypothetical protein
B7	B7.55	B7_00869	46497	45595	903	CY				Opf00559	zf-CHC2:Toprim_2				DNA primase
B7	B7.55	B7_00870	47080	46505	576	PP				Opf00094	TraO				hypothetical protein
B7	B7.55	B7_00871	48069	47083	987	PP				Opf00079	DUF4138				hypothetical protein
B7	B7.56	B7_00872	890	267	624	CY				Opf01188	PgaD:VirB8				hypothetical protein
B7	B7.58	B7_00873	25	795	771	CY				Opf00063	Relaxase:Relaxase				hypothetical protein
B7	B7.59	B7_00874	2981	489	2493	PP				Opf02610				CE8	hypothetical protein
B7	B7.59	B7_00875	4305	3109	1197	CY				Opf00699	Sacchrp_dh_NADP:Sacchrp_dh_C		K00290		Carboxynorspermidine synthase
B7	B7.59	B7_00876	5111	4368	744	CY				Opf00811	Bax1-I	COG0670	K06890		Inner membrane protein YbhL
B7	B7.59	B7_00877	6999	5212	1788	CY				Opf00883	Arg_tRNA_synt_N:tRNA-synt_1d:DALR_1	COG0018	K01887		Arginine--tRNA ligase
B7	B7.59	B7_00878	8415	7129	1287	CY				Opf00936	Pyr_redox_2	COG1252	K03885	GH5_9|GH5_9	NADH dehydrogenase-like protein
B7	B7.59	B7_00879	9193	8534	660	CY				Opf00001	ABC_tran:AFG1_ATPase	COG2884	K09812		Cell division ATP-binding protein FtsE
B7	B7.59	B7_00880	11411	9237	2175	CY				Opf00035	DEAD:Helicase_C:RecQ_Zn_bind:RQC:HRDC:HTH_40	COG0514	K03654		ATP-dependent DNA helicase RecQ
B7	B7.59	B7_00881	12761	11493	1269	CY				Opf00880	zf-C4_ClpX:AAA_24:ClpB_D2-small:AAA_2:ClpB_D2-small	COG1219	K03544		ATP-dependent Clp protease ATP-binding subunit ClpX
B7	B7.59	B7_00882	13466	12780	687	CY				Opf00949	CLP_protease		K01358		ATP-dependent Clp protease proteolytic subunit
B7	B7.59	B7_00883	14088	13555	534	CY				Opf00407	SpoU_methylase		K00556		Putative TrmH family tRNA/rRNA methyltransferase
B7	B7.59	B7_00884	14530	14270	261	CY				Opf01098	Ribosomal_L27	COG0211	K02899		50S ribosomal protein L27
B7	B7.59	B7_00885	14874	14554	321	CY				Opf01152	Ribosomal_L21p	COG0261	K02888		50S ribosomal protein L21
B7	B7.59	B7_00886	15265	15191	75	CY									tRNA-Pro(ggg)
B7	B7.59	B7_00887	15565	15491	75	CY									tRNA-Pro(ggg)
B7	B7.59	B7_00888	16861	15743	1119	CY				Opf00017	AI-2E_transport		K03548		hypothetical protein
B7	B7.59	B7_00889	16991	18436	1446	CY				Opf00776	MFS_1:MFS_1				hypothetical protein
B7	B7.59	B7_00890	19978	18518	1461	CY				Opf00698	FTSW_RODA_SPOVE:FTSW_RODA_SPOVE		K05837		Peptidoglycan glycosyltransferase MrdB
B7	B7.59	B7_00891	21891	20029	1863	CY				Opf00647	PBP_dimer:Transpeptidase	COG0768	K05515		Peptidoglycan D,D-transpeptidase MrdA
B7	B7.59	B7_00892	22406	21888	519	CY				Opf00681					hypothetical protein
B7	B7.59	B7_00893	23303	22413	891	CY				Opf00764	TSC22:MreC:TSC22	COG1792	K03570		Cell shape-determining protein MreC
B7	B7.59	B7_00894	24433	23414	1020	CY				Opf01127	MreB_Mbl	COG1077	K03569		Cell shape-determining protein MreB
B7	B7.59	B7_00895	26070	24526	1545	CY				Opf00777	MGS:AICARFT_IMPCHas:BING4CT:MGS	COG0138	K00602		Bifunctional purine biosynthesis protein PurH
B7	B7.59	B7_00896	26617	26342	276	CY				Opf01147	Ribosomal_S15	COG0184	K02956		30S ribosomal protein S15
B7	B7.59	B7_00897	27114	26779	336	CY				Opf01012	RNA_pol_Rpb6				hypothetical protein
B7	B7.59	B7_00898	27966	27166	801	OM				Opf00808	TPR_16:YfiO:TPR_18:TPR_6:Nore1-SARAH		K05807		Outer membrane protein assembly factor BamD
B7	B7.59	B7_00899	28163	29680	1518	PP				Opf02276	GHL10				hypothetical protein
B7	B7.59	B7_00900	30059	29838	222	CY				Opf04437					hypothetical protein
B7	B7.59	B7_00901	32314	30272	2043	CY				Opf00845	HATPase_c_3:HSP90:HSP90:HATPase_c_3:HSP90		K04079		Chaperone protein HtpG
B7	B7.59	B7_00902	33558	32470	1089	PP				Opf00163	PGA_cap		K07282		hypothetical protein
B7	B7.59	B7_00903	34511	33630	882	CY				Opf00368	THF_DHG_CYH:THF_DHG_CYH_C		K01491		Bifunctional protein FolD protein
B7	B7.59	B7_00904	35842	34508	1335	CY				Opf00697	SRP54_N:SRP54:ArgK:SRP_SPB	COG0541	K03106		Signal recognition particle protein
B7	B7.59	B7_00905	36302	35946	357	CY				Opf00870	Asp_decarbox	COG0853	K01579		Aspartate 1-decarboxylase
B7	B7.59	B7_00906	37147	36299	849	CY				Opf00370	Pantoate_ligase	COG0414	K01918		Pantothenate synthetase
B7	B7.59	B7_00907	37414	38040	627	CY				Opf00445	HHH_5:RecR:Toprim_4	COG0353	K06187		Recombination protein RecR
B7	B7.59	B7_00908	38669	38133	537	CY				Opf00981	Acetyltransf_3:Acetyltransf_7		K00657		hypothetical protein
B7	B7.59	B7_00909	39697	38753	945	CY				Opf00709	Pyr_redox_2	COG0492	K00384		Thioredoxin reductase
B7	B7.59	B7_00910	40472	39846	627	PP				Opf01168	LolA_2:SEF14_adhesin				hypothetical protein
B7	B7.59	B7_00911	43414	40502	2913	CY				Opf00305	FtsK_4TM:AAA_16:FtsK_SpoIIIE:Ftsk_gamma		K03466		hypothetical protein
B7	B7.59	B7_00912	47215	43616	3600	CY				Opf02279	Laminin_G_3:VCBS:FG-GAP:He_PIG:Laminin_G_3:Laminin_G_3		K18197	PL11_2|CBM40|CBM40|CBM40|PL11|PL11_1|PL11_2	hypothetical protein
B7	B7.59	B7_00913	47537	48040	504	CY				Opf00152	Flavodoxin_1	COG0716	K03839	AA6	Flavodoxin 1
B7	B7.59	B7_00914	48144	48299	156	CY				Opf01388	Ribosomal_L34	COG0230	K02914		50S ribosomal protein L34
B7	B7.59	B7_00915	49134	48526	609	PP				Opf00678	OMP_b-brl				hypothetical protein
B7	B7.59	B7_00916	51150	49255	1896	CY				Opf01061	HMGL-like:Biotin_lipoyl_2:PYC_OADA:Biotin_lipoyl	COG0511	K01960		2-oxoglutarate carboxylase large subunit
B7	B7.59	B7_00917	51918	51277	642	CY				Opf00238	Lactamase_B	COG0491	K01069		Hydroxyacylglutathione hydrolase GloC
B7	B7.59	B7_00918	52535	51915	621	CY				Opf00531	GidB	COG0357	K03501		Ribosomal RNA small subunit methyltransferase G
B7	B7.59	B7_00919	52744	53583	840	CY				Opf01150	S1_2:S1_2:S1_2:S1	COG2996	K00243		Conserved virulence factor B
B7	B7.59	B7_00920	55659	53677	1983	CY				Opf00289	ABC_tran:SMC_N:ABC_tran_Xtn:ABC_tran:AAA_24:ABC_tran_CTD	COG0488	K06158		putative ABC transporter ATP-binding protein YheS
B7	B7.59	B7_00921	56410	55820	591	CY				Opf00345	HTH_26				hypothetical protein
B7	B7.59	B7_00922	58498	57296	1203	CY				Opf01304	NAPRTase	COG1488	K00763		Nicotinate phosphoribosyltransferase 2
B7	B7.59	B7_00923	66216	58873	7344	CY				Opf00741	SprA_N:DUF2460:DUF2460:SprA_N				hypothetical protein
B7	B7.59	B7_00924	67050	66457	594	CY				Opf00384	RuvA_N:HHH_5:RuvA_C	COG0632	K03550		Holliday junction ATP-dependent DNA helicase RuvA
B7	B7.59	B7_00925	67170	67859	690	CY				Opf00620	PseudoU_synth_2	COG0564	K06180		Ribosomal large subunit pseudouridine synthase D
B7	B7.59	B7_00926	67870	68685	816	CY				Opf00282	Acyltransferase				hypothetical protein
B7	B7.59	B7_00927	68746	69705	960	CY				Opf00516	Acetyltransf_5				hypothetical protein
B7	B7.59	B7_00928	69723	70754	1032	CY				Opf00353	GDP_Man_Dehyd	COG1087	K01784		UDP-glucose 4-epimerase
B7	B7.59	B7_00929	72543	70840	1704	CY				Opf00653	Acyl-CoA_dh_N:Acyl-CoA_dh_M:Acyl-CoA_dh_1:AcylCoA_dehyd_C		K00249		Crotonobetainyl-CoA reductase
B7	B7.59	B7_00930	73577	72552	1026	CY				Opf00512	ETF:ETF_alpha	COG2025	K03522		Caffeyl-CoA reductase-Etf complex subunit CarE
B7	B7.59	B7_00931	74458	73586	873	CY				Opf00530	ETF		K03521		Protein FixA
B7	B7.59	B7_00932	78287	74586	3702	CY				Opf00938	AIRS_C:AIRS_C:GATase_5	COG0046	K01952		Phosphoribosylformylglycinamidine synthase
B7	B7.59	B7_00933	78485	79123	639	CY				Opf00312	HAD_2		K19270		Validoxylamine A 7'-phosphate phosphatase
B7	B7.59	B7_00934	80013	79165	849	CY				Opf00456	QRPTase_N:QRPTase_C	COG0157	K00767		putative nicotinate-nucleotide pyrophosphorylase [carboxylating]
B7	B7.59	B7_00935	80049	80522	474	CY				Opf00271	SPOUT_MTase	COG1576	K00783		Ribosomal RNA large subunit methyltransferase H
B7	B7.59	B7_00936	80719	80543	177	CY				Opf06019	DUF4536:LapA_dom				hypothetical protein
B7	B7.59	B7_00937	81933	80734	1200	CY				Opf00644	Dala_Dala_lig_N:Dala_Dala_lig_C	COG1181	K01921		D-alanine--D-alanine ligase A
B7	B7.59	B7_00938	83576	81990	1587	CY				Opf00306	PMP22_Claudin:NfeD:NfeD:Mur_ligase_M:Mur_ligase_C:Mur_ligase_C		K01929		UDP-N-acetylmuramoyl-tripeptide--D-alanyl-D-alanine ligase
B7	B7.59	B7_00939	84389	83619	771	CY				Opf00618	Abhydrolase_6	COG0596	K16050	CE7|CE7|CE7	2-hydroxy-6-oxo-6-phenylhexa-2,4-dienoate hydrolase
B7	B7.59	B7_00940	84604	85752	1149	OM				Opf00763	HlyD_D23:HlyD_3:Peptidase_M23		K03585		Multidrug resistance protein MdtA
B7	B7.59	B7_00941	85785	88871	3087	CY				Opf01028	ACR_tran		K07787		Cobalt-zinc-cadmium resistance protein CzcA
B7	B7.59	B7_00942	88891	90069	1179	PP				Opf01989	OEP:OEP				hypothetical protein
B7	B7.59	B7_00943	90092	90808	717	PP				Opf01949	Lipase_GDSL_2		K01730	CE12|PL22_2	hypothetical protein
B7	B7.60	B7_00944	22	207	186	CY				Opf01203			K07133		hypothetical protein
B7	B7.60	B7_00945	212	748	537	CY				Opf05759	SHS2_Rpb7-N				hypothetical protein
B7	B7.61	B7_00946	963	196	768	CY				Opf01001	Metallophos				hypothetical protein
B7	B7.61	B7_00947	1538	960	579	CY				Opf02087	Metallophos				hypothetical protein
B7	B7.61	B7_00948	2301	2026	276	PP				Opf06213					hypothetical protein
B7	B7.61	B7_00949	2365	2249	117	CY									hypothetical protein
B7	B7.61	B7_00950	3057	2428	630	CY									hypothetical protein
B7	B7.61	B7_00951	4460	3069	1392	CY				Opf02466	AAA_14:NERD:DUF4143		K07133		hypothetical protein
B7	B7.62	B7_00952	1941	1450	492	PP				Opf11661	DUF4791:DUF4791				hypothetical protein
B7	B7.62	B7_00953	3292	2006	1287	CY				Opf10402	Tricorn_C1:Peptidase_S41		K03797		hypothetical protein
B7	B7.62	B7_00954	3450	3316	135	CY									hypothetical protein
B7	B7.62	B7_00955	3638	3556	83	CY									tRNA-Leu(caa)
B7	B7.62	B7_00956	4338	3802	537	CY				Opf00528	Hexapep:Hexapep:Hexapep:Hexapep	COG0663	K02617		Protein YrdA
B7	B7.62	B7_00957	6197	4410	1788	CY				Opf00232	Creatinase_N:Creatinase_N_2:Peptidase_M24:Peptidase_M24_C		K01262		hypothetical protein
B7	B7.62	B7_00958	7174	6239	936	CY				Opf00256	Lactamase_B_2	COG1234	K00784		Ribonuclease BN
B7	B7.62	B7_00959	7354	10086	2733	CY				Opf02490	Fucokinase:GHMP_kinases_N:GHMP_kinases_C		K05305		hypothetical protein
B7	B7.62	B7_00960	10112	10600	489	CY				Opf06388	Hexapep:Hexapep:Hexapep	COG1045	K00640		Serine acetyltransferase
B7	B7.62	B7_00961	10806	12548	1743	CY				Opf00478	tRNA_anti-codon:tRNA-synt_2:DUF4332	COG1190	K04567		Lysine--tRNA ligase, heat inducible
B7	B7.62	B7_00962	12606	13574	969	CY				Opf00702	NAD_Gly3P_dh_N:NAD_Gly3P_dh_C		K00057		Glycerol-3-phosphate dehydrogenase [NAD(P)+]
B7	B7.62	B7_00963	13648	14988	1341	CY				Opf00424	Halo_GVPC:PGI	COG0166	K01810		Glucose-6-phosphate isomerase
B7	B7.62	B7_00964	15229	15699	471	CY				Opf00775	QueF	COG0780	K09457		NADPH-dependent 7-cyano-7-deazaguanine reductase
B7	B7.62	B7_00965	15730	16377	648	CY				Opf00685	QueC	COG0603	K06920		7-cyano-7-deazaguanine synthase
B7	B7.62	B7_00966	16320	17324	1005	CY				Opf01003	MARCKS:Peptidase_M15_2				hypothetical protein
B7	B7.62	B7_00967	17377	20922	3546	CY				Opf00890	AsmA:AsmA_2:AsmA:AsmA:AsmA_2				hypothetical protein
B7	B7.62	B7_00968	20919	21680	762	CY				Opf00204	HAD_2		K01838		Phosphoglycolate phosphatase
B7	B7.62	B7_00969	21765	22808	1044	CY				Opf00359	DHQ_synthase		K01735		3-dehydroquinate synthase
B7	B7.62	B7_00970	23590	22835	756	PP				Opf02689	OMP_b-brl_2				hypothetical protein
B7	B7.62	B7_00971	23787	23861	75	CY									tRNA-Arg(acg)
B7	B7.62	B7_00972	25308	23938	1371	CY				Opf01069	Phage_int_SAM_5:Phage_integrase				hypothetical protein
B7	B7.62	B7_00973	25647	28904	3258	PP	1			Opf00038	CarbopepD_reg_2:Plug:TonB_dep_Rec		K21573		TonB-dependent receptor P3
B7	B7.62	B7_00974	28926	30542	1617	OM		1		Opf02008	SusD-like_3:TPR_2:SusD_RagB:SusD_RagB		K21572		hypothetical protein
B7	B7.62	B7_00975	30553	30903	351	OM			1	Opf15329	SusE				hypothetical protein
B7	B7.62	B7_00976	30866	31417	552	CY				Opf15329					hypothetical protein
B7	B7.62	B7_00977	32477	31599	879	CY				Opf00236	EamA:EamA				hypothetical protein
B7	B7.62	B7_00978	33542	32529	1014	CY				Opf01457	Abhydrolase_1	COG2021	K00641	CE1	Homoserine O-acetyltransferase
B7	B7.62	B7_00979	34698	33736	963	CY				Opf01260	DUF2156		K01163		hypothetical protein
B7	B7.62	B7_00980	35672	34794	879	CY				Opf00939	Acyl_transf_1		K00645		Malonyl CoA-acyl carrier protein transacylase
B7	B7.62	B7_00981	35891	36136	246	CY				Opf00103	MttA_Hcf106				Sec-independent protein translocase protein TatA
B7	B7.62	B7_00982	36133	36939	807	CY				Opf00107	TatC		K03118		Sec-independent protein translocase protein TatC
B7	B7.62	B7_00983	36993	37658	666	CY				Opf00576	PNP_UDP_1	COG0775	K01243		5'-methylthioadenosine/S-adenosylhomocysteine nucleosidase
B7	B7.62	B7_00984	37740	38222	483	CY				Opf01161	LuxS	COG1854	K07173		S-ribosylhomocysteine lyase
B7	B7.62	B7_00985	38314	38985	672	CY				Opf01041	AlbA_2:AlbA_2:FeoA				hypothetical protein
B7	B7.62	B7_00986	39163	39053	111	CY									hypothetical protein
B7	B7.62	B7_00987	40789	39179	1611	PP		1		Opf02008	SusD-like_3:TPR_1:SusD_RagB		K21572		hypothetical protein
B7	B7.62	B7_00988	44001	40807	3195	PP	1			Opf00038	CarbopepD_reg_2:Plug:TonB_dep_Rec		K21573		TonB-dependent receptor SusC
B7	B7.62	B7_00989	44549	44334	216	CY				Opf12998					hypothetical protein
B7	B7.62	B7_00990	44863	46059	1197	CY				Opf01723	PALP	COG0133	K01696		Tryptophan synthase beta chain
B7	B7.62	B7_00991	46059	46289	231	CY				Opf08771	Anth_synt_I_N		K01657		hypothetical protein
B7	B7.62	B7_00992	46318	46518	201	CY				Opf08771	SusD_RagB				hypothetical protein
B7	B7.62	B7_00993	46746	47165	420	CY				Opf00273	MafB19-deam	COG0590	K11991		tRNA-specific adenosine deaminase
B7	B7.62	B7_00994	47232	47930	699	CY				Opf00116	SIR2	COG0846	K12410		NAD-dependent protein deacylase
B7	B7.62	B7_00995	48069	50408	2340	CY				Opf00421	Toprim:Topoisom_bac:Topoisom_bac:Toprim:Toprim_C_rpt:Toprim_C_rpt:Toprim_C_rpt		K03168		DNA topoisomerase 1
B7	B7.62	B7_00996	50449	51381	933	CY				Opf00389	S4:PseudoU_synth_2	COG0564	K06180		Ribosomal large subunit pseudouridine synthase D
B7	B7.62	B7_00997	51378	51839	462	PP				Opf04483	DUF1573				hypothetical protein
B7	B7.62	B7_00998	51993	53351	1359	PP				Opf09768	PA14				hypothetical protein
B7	B7.62	B7_00999	53584	56007	2424	CY				Opf15796	Inhibitor_I69:Peptidase_C10		K01364		hypothetical protein
B7	B7.62	B7_01000	56042	59311	3270	PP	1			Opf02145	CarbopepD_reg_2:Plug:TonB_dep_Rec		K21573		TonB-dependent receptor SusC
B7	B7.62	B7_01001	59345	60829	1485	IM		1		Opf16263	SusD-like_3:TPR_14:SusD_RagB		K21572		hypothetical protein
B7	B7.62	B7_01002	60826	62199	1374	PP				Opf15758	Redoxin				Thiol-disulfide oxidoreductase ResA
B7	B7.62	B7_01003	64460	62364	2097	PP				Opf01600	DUF3592:DUF3592				hypothetical protein
B7	B7.62	B7_01004	64871	65125	255	CY				Opf13962	VEFS-Box				hypothetical protein
B7	B7.62	B7_01005	66298	65015	1284	CY				Opf01380	DUF21:CBS:CBS:CorC_HlyC		K03699		hypothetical protein
B7	B7.62	B7_01006	67850	66360	1491	CY				Opf04267	SSF:SSF		K03307		Sodium/glucose cotransporter
B7	B7.62	B7_01007	68870	67932	939	CY				Opf08855	DHDPS	COG0329	K01714		putative 2-dehydro-3-deoxy-D-pentonate aldolase YjhH
B7	B7.62	B7_01008	70567	68978	1590	CY				Opf01468	SSF:SSF		K03307		Sodium/glucose cotransporter
B7	B7.62	B7_01009	73640	70659	2982	CY				Opf05732	B12-binding:S-methyl_trans:BtpA:B12-binding_2:B12-binding		K00548|K00548		Glutamate mutase sigma subunit
B7	B7.62	B7_01010	75913	73652	2262	CY				Opf07388	Gal_mutarotas_2:Glyco_hydro_31		K01811	GH31|GH36	hypothetical protein
B7	B7.62	B7_01011	77882	76044	1839	PP				Opf05886	Beta_helix:Beta_helix			PL9_2|PL9_2|PL9_2|PL9_3|PL9|PL9|GH141	hypothetical protein
B7	B7.62	B7_01012	78054	79055	1002	CY				Opf04328	URO-D		K01599		Uroporphyrinogen decarboxylase
B7	B7.62	B7_01013	79082	79774	693	CY				Opf05522	Met_synt_B12				hypothetical protein
B7	B7.62	B7_01014	79890	81668	1779	CY				Opf02075	Fucose_iso_N1:Fucose_iso_N2:Fucose_iso_C	COG2407	K01818		L-fucose isomerase
B7	B7.62	B7_01015	81765	82154	390	CY				Opf01790	rhaM		K03534		L-fucose mutarotase
B7	B7.62	B7_01016	82218	83519	1302	CY				Opf01648	MFS_1:MFS_1	COG0738	K02429		L-fucose-proton symporter
B7	B7.62	B7_01017	86052	83626	2427	PP				Opf16038	LRR_5:LRR_5:LRR_5:LRR_8:LRR_5:PTPLA				hypothetical protein
B7	B7.62	B7_01018	87869	86322	1548	CY				Opf09563	DUF3843				hypothetical protein
B7	B7.62	B7_01019	88992	87970	1023	CY				Opf03690	ADH_zinc_N_2:ADH_N:ADH_zinc_N	COG1063	K08322		putative zinc-type alcohol dehydrogenase-like protein YjmD
B7	B7.62	B7_01020	89967	89041	927	CY				Opf03875	Amidohydro_2		K07045		hypothetical protein
B7	B7.62	B7_01021	90933	90001	933	CY				Opf03479	Aldo_ket_red		K17744		D-threo-aldose 1-dehydrogenase
B7	B7.62	B7_01022	91526	91134	393	CY				Opf01095	DUF488		K03652		hypothetical protein
B7	B7.62	B7_01023	91585	93303	1719	CY				Opf05576	DUF3149:TPR_16:TPR_12:TPR_6:Claudin_3				hypothetical protein
B7	B7.62	B7_01024	93673	95745	2073	PP				Opf02200	Plug:OMP_b-brl_3:OMP_b-brl_3				hypothetical protein
B7	B7.62	B7_01025	96690	96262	429	CY				Opf11813					hypothetical protein
B7	B7.63	B7_01026	1415	1077	339	CY				Opf14155					hypothetical protein
B7	B7.63	B7_01027	1843	1484	360	CY				Opf02463	DUF4143		K07133		hypothetical protein
B7	B7.64	B7_01028	387	133	255	CY				Opf09370	Fer4_12		K06871		hypothetical protein
B7	B7.64	B7_01029	1534	1088	447	CY				Opf03531	ANAPC9				hypothetical protein
B7	B7.64	B7_01030	2090	1599	492	CY				Opf05482					hypothetical protein
B7	B7.64	B7_01031	4123	2243	1881	CY				Opf01432	EphA2_TM:TPR_2:TPR_8:IncA:TPR_1:TPR_2:Orf78:IncA:TPR_7				hypothetical protein
B7	B7.64	B7_01032	5147	4374	774	CY				Opf01191	ThiF:YjeF_N	COG1179	K22132		tRNA threonylcarbamoyladenosine dehydratase
B7	B7.64	B7_01033	5552	5181	372	CY				Opf01067					hypothetical protein
B7	B7.64	B7_01034	7062	5908	1155	CY				Opf00875	OAD_beta	COG1883	K01572		Glutaconyl-CoA decarboxylase subunit beta
B7	B7.64	B7_01035	7564	7130	435	CY				Opf00558	Biotin_lipoyl_2:HlyD_3:PASTA:Biotin_lipoyl:Biotin_lipoyl		K01960		hypothetical protein
B7	B7.64	B7_01036	8535	7609	927	PP				Opf01054	DUF4725:LTD:DUF4725:LTD:OAD_gamma				hypothetical protein
B7	B7.64	B7_01037	10183	8630	1554	CY				Opf00631	Carboxyl_trans	COG4799	K01966		Propionyl-CoA carboxylase beta chain
B7	B7.64	B7_01038	10672	10250	423	CY				Opf00997	Glyoxalase_4	COG0346	K05606		Ethylmalonyl-CoA/methylmalonyl-CoA epimerase
B7	B7.64	B7_01039	12701	11103	1599	CY				Opf01629	FGGY_N:FGGY_C		K00853		Xylulose kinase
B7	B7.64	B7_01040	14257	12722	1536	CY				Opf01687	Arabinose_Isome:Arabinose_Iso_C	COG2160	K01804		L-arabinose isomerase
B7	B7.64	B7_01041	14970	14299	672	CY				Opf01526	NUDIX		K03574		hypothetical protein
B7	B7.64	B7_01042	16758	15055	1704	CY				Opf01468	CcmD:SSF		K03307		Sodium/glucose cotransporter
B7	B7.64	B7_01043	17970	16819	1152	OM				Opf00011	Aldose_epim	COG2017	K01785		Aldose 1-epimerase
B7	B7.64	B7_01044	19833	18211	1623	CY				Opf00780	S1:RNase_E_G:S1	COG1530	K08301		Ribonuclease E
B7	B7.64	B7_01045	20131	20042	90	CY				Opf07770					hypothetical protein
B7	B7.64	B7_01046	20453	20172	282	CY				Opf00018	Bac_DNA_binding	COG0776	K03530		DNA-binding protein HU
B7	B7.64	B7_01047	21340	20630	711	CY				Opf01332	HAD_2	COG1011	K07025		Pyrimidine 5'-nucleotidase YjjG
B7	B7.64	B7_01048	22016	21330	687	CY				Opf01332	DUF4229:Vut_1		K09125		queuosine precursor transporter
B7	B7.64	B7_01049	22498	22013	486	CY				Opf03580	HAD:Hydrolase	COG1778	K21749		2-keto-3-deoxy-D-glycero-D-galacto-9-phosphonononic acid phosphatase
B7	B7.64	B7_01050	24251	22632	1620	CY				Opf01321	Glyco_hydro_43	COG3507	K01198|K01209	GH43_26|GH43_31|GH43_32|GH43_32|GH43_33|GH43_34|GH43_36|GH32|GH43_30|GH32|GH43_3|GH43_4|GH43_5|GH43|GH43_37|GH43_2|GH43_28|GH43_8|GH43_12|GH43_14|GH43_15|GH43_11|GH43_17|GH43_10|GH43_10|GH43_18|GH43_1|GH43_1|GH43_1|GH43_1|GH43_22|GH43_24|GH43_27|GH43_29|GH43_9|GH32|GH43_13	Non-reducing end alpha-L-arabinofuranosidase BoGH43A
B7	B7.64	B7_01051	24640	26163	1524	CY				Opf00837	GATase:NAD_synthase:QueC:NAD_synthase:GMP_synt_C		K01951		GMP synthase [glutamine-hydrolyzing]
B7	B7.64	B7_01052	26593	27096	504	CY				Opf00007	Sigma70_r2:Sigma70_r4_2	COG1595	K03088		ECF RNA polymerase sigma factor SigH
B7	B7.64	B7_01053	28434	27373	1062	CY				Opf01489	Iso_dh	COG0473	K00052		3-isopropylmalate dehydrogenase
B7	B7.64	B7_01054	30007	28457	1551	CY				Opf02067	HMGL-like:LeuA_dimer	COG0119	K09011		2-isopropylmalate synthase
B7	B7.64	B7_01055	30667	30080	588	CY				Opf01383	Aconitase_C	COG0066	K01704		3-isopropylmalate dehydratase small subunit
B7	B7.64	B7_01056	32087	30693	1395	CY				Opf01492	Aconitase	COG0065	K01703		3-isopropylmalate dehydratase large subunit
B7	B7.64	B7_01057	33632	32136	1497	CY				Opf01632	HMGL-like:LeuA_dimer	COG0119	K01649		2-isopropylmalate synthase
B7	B7.64	B7_01058	33956	36622	2667	PP				Opf04938	OMP_b-brl_3:OMP_b-brl_3				hypothetical protein
B7	B7.64	B7_01059	37067	36813	255	CY				Opf05048	DUF2007				hypothetical protein
B7	B7.64	B7_01060	38408	37125	1284	CY				Opf00355	Cys_Met_Meta_PP	COG2873	K01740	GH13_2|GH13_2|GH13_2	O-acetyl-L-homoserine sulfhydrylase
B7	B7.64	B7_01061	38932	38582	351	CY				Opf01336	Ribosomal_L20		K02887		50S ribosomal protein L20
B7	B7.64	B7_01062	39265	39068	198	CY				Opf00947	Ribosomal_L35p	COG0291	K02916		50S ribosomal protein L35
B7	B7.64	B7_01063	39930	39349	582	CY				Opf01024	IF3_N:IF3_C		K02520		Translation initiation factor IF-3
B7	B7.64	B7_01064	41883	39940	1944	CY				Opf00727	TGS:tRNA_SAD:tRNA-synt_2b:HGTP_anticodon	COG0441	K01868		Threonine--tRNA ligase
B7	B7.64	B7_01065	42235	44442	2208	CY				Opf00548	zf-CHC2:Toprim_N:Toprim_4:DnaB_bind:Toprim:PPE		K02316		DNA primase
B7	B7.64	B7_01066	45270	46811	1542	OM				Opf00521	Kelch_5:Kelch_3:Kelch_5:BNR:Kelch_5				hypothetical protein
B7	B7.64	B7_01067	46851	47552	702	PP				Opf00451	OMP_b-brl				hypothetical protein
B7	B7.64	B7_01068	47657	48394	738	CY				Opf00506	Prenyltransf		K00806		Isoprenyl transferase
B7	B7.64	B7_01069	48426	51089	2664	PP				Opf00840	POTRA:POTRA:POTRA:POTRA:POTRA:POTRA:POTRA_2	COG4775	K07277		Outer membrane protein assembly factor BamA
B7	B7.64	B7_01070	51200	51715	516	PP				Opf00569	OmpH		K06142		hypothetical protein
B7	B7.64	B7_01071	51828	52322	495	PP				Opf00380	OmpH		K06142		hypothetical protein
B7	B7.64	B7_01072	52474	54393	1920	CY				Opf00427	YjgP_YjgQ:Tup_N		K07091		hypothetical protein
B7	B7.64	B7_01073	54441	55682	1242	CY				Opf00832	DHBP_synthase:GTP_cyclohydro2	COG0108	K14652		Riboflavin biosynthesis protein RibBA
B7	B7.64	B7_01074	56169	55789	381	CY				Opf01031	CRCB		K06199		Putative fluoride ion transporter CrcB
B7	B7.64	B7_01075	56887	56195	693	CY				Opf00749	ABC_tran:IstB_IS21	COG1121	K09817		Zinc import ATP-binding protein ZnuC
B7	B7.64	B7_01076	57809	56916	894	OM				Opf00458	ZnuA	COG0803	K09815		Manganese-binding lipoprotein MntA
B7	B7.64	B7_01077	58135	59679	1545	CY				Opf00728	tRNA-synt_2b:HGTP_anticodon		K01880		Glycine--tRNA ligase
B7	B7.64	B7_01078	59778	60356	579	OM				Opf00386	LemA	COG1704	K03744	GH3	Protein LemA
B7	B7.64	B7_01079	60366	60917	552	PP				Opf01295	FKBP_C:FKBP_C		K03773		hypothetical protein
B7	B7.64	B7_01080	60919	62049	1131	CY				Opf00515	TGT		K00773		Queuine tRNA-ribosyltransferase
B7	B7.64	B7_01081	62108	63178	1071	CY				Opf00835	YjgP_YjgQ		K11720		hypothetical protein
B7	B7.64	B7_01082	64558	63302	1257	PP				Opf02038					hypothetical protein
B7	B7.64	B7_01083	64816	66138	1323	CY				Opf01199	CarbopepD_reg_2				hypothetical protein
B7	B7.64	B7_01084	67271	66249	1023	CY				Opf00554	AIRS:AIRS_C	COG0611	K00946		Thiamine-monophosphate kinase
B7	B7.64	B7_01085	68171	67359	813	CY				Opf00726	PNP_UDP_1	COG0005	K03783		Purine nucleoside phosphorylase 1
B7	B7.64	B7_01086	69335	68262	1074	CY				Opf00472	LpxK		K00912		Tetraacyldisaccharide 4'-kinase
B7	B7.64	B7_01087	71191	69410	1782	CY				Opf00267	SDH_sah:Peptidase_S49:CLP_protease:Peptidase_S49	COG0616	K04773		Protease 4
B7	B7.64	B7_01088	71211	71453	243	CY									hypothetical protein
B7	B7.64	B7_01089	71569	72156	588	CY				Opf01453	Mlf1IP				hypothetical protein
B7	B7.64	B7_01090	72482	74335	1854	CY				Opf00099	Peptidase_U32:DUF3656:Peptidase_U32	COG0826	K08303		23S rRNA 5-hydroxycytidine synthase
B7	B7.64	B7_01091	74790	74419	372	CY				Opf00743	DMT_6		K09922		hypothetical protein
B7	B7.64	B7_01092	76332	74803	1530	OM				Opf00247	Metallophos:5_nucleotid_C	COG0737	K11751		Trifunctional nucleotide phosphoesterase protein YfkN
B7	B7.64	B7_01093	76969	78006	1038	PP				Opf16243				PL6_1|PL6_1	hypothetical protein
B7	B7.64	B7_01094	78019	78963	945	CY				Opf16168					hypothetical protein
B7	B7.64	B7_01095	79622	79041	582	CY				Opf00115	Radical_SAM		K10026		7-carboxy-7-deazaguanine synthase
B7	B7.64	B7_01096	79975	79643	333	CY				Opf00395	PTPS	COG0720	K01737		6-carboxy-5,6,7,8-tetrahydropterin synthase
B7	B7.64	B7_01097	81460	79979	1482	CY				Opf00669	PolyA_pol:PolyA_pol_RNAbd:HD:tRNA_NucTran2_2		K00970		CCA-adding enzyme
B7	B7.64	B7_01098	82690	81527	1164	CY				Opf00299	Creatinase_N:Peptidase_M24		K01271		Methionine aminopeptidase 1, mitochondrial
B7	B7.64	B7_01099	83651	82767	885	OM				Opf01259	META:META				hypothetical protein
B7	B7.64	B7_01100	83933	83670	264	CY									hypothetical protein
B7	B7.64	B7_01101	84110	84562	453	CY				Opf00626	dCMP_cyt_deam_1		K01493		tRNA-specific adenosine deaminase
B7	B7.64	B7_01102	84648	86264	1617	CY				Opf00008	PDZ_2:Peptidase_S41:Peptidase_S41		K03797		hypothetical protein
B7	B7.64	B7_01103	86283	86834	552	CY				Opf00453	5-FTHF_cyc-lig	COG0212	K01934		5-formyltetrahydrofolate cyclo-ligase
B7	B7.64	B7_01104	87003	88424	1422	IM				Opf09737	MACPF				hypothetical protein
B7	B7.64	B7_01105	89269	88406	864	CY				Opf00043	BcrAD_BadFG				hypothetical protein
B7	B7.64	B7_01106	90620	89304	1317	OM				Opf01565	DUF1343		K01207		hypothetical protein
B7	B7.64	B7_01107	92043	90754	1290	CY				Opf00081	MFS_1:BT1	COG0477	K08218		Anhydromuropeptide permease
B7	B7.64	B7_01108	93381	92047	1335	CY				Opf00821	SpoIID		K06381		hypothetical protein
B7	B7.64	B7_01109	94394	93417	978	CY				Opf01126	DUF4922				hypothetical protein
B7	B7.64	B7_01110	95772	94432	1341	CY				Opf00455	Glycos_transf_2:Glycos_transf_2			GT2|GT45|GT27|GT81	hypothetical protein
B7	B7.64	B7_01111	98721	95803	2919	PP				Opf01182	Amidase_3:Amidase_3:Invas_SpaK				hypothetical protein
B7	B7.64	B7_01112	100630	99179	1452	PP				Opf01809	DUF2207:HATPase_c		K07653		Adaptive-response sensory-kinase SasA
B7	B7.64	B7_01113	100821	101597	777	CY				Opf00061	AAA_31:Fer4_NifH	COG1192	K03496	GH122	Sporulation initiation inhibitor protein Soj
B7	B7.64	B7_01114	101626	102507	882	CY				Opf00590	ParBc:HTH_3:ParBc:HTH_3	COG1475	K03497		putative chromosome-partitioning protein ParB
B7	B7.64	B7_01115	102581	103486	906	CY				Opf00158	Herpes_US9:Herpes_US9				hypothetical protein
B7	B7.64	B7_01116	103521	105311	1791	PP				Opf00477	DUF3235:SLT:LysM:DUF3071:LysM:HTH_7:DUF3235:LysM		K08307	GH23|CBM50|CBM50|CBM50|CBM50|GH23	hypothetical protein
B7	B7.64	B7_01117	105966	106601	636	PP				Opf00029	DUF3575				hypothetical protein
B7	B7.64	B7_01118	106641	108038	1398	PP				Opf00068	DUF3868:OmpA:TPR_19:TPR_14				hypothetical protein
B7	B7.64	B7_01119	108289	109875	1587	OM				Opf09954	BCA_ABC_TP_C:Fimbrillin_C:Fimbrillin_C				hypothetical protein
B7	B7.64	B7_01120	110261	111316	1056	OM				Opf01749	Mfa2				hypothetical protein
B7	B7.64	B7_01121	111379	112650	1272	PP					DUF3284:DUF3284:DUF3284				hypothetical protein
B7	B7.64	B7_01122	112678	116019	3342	OM				Opf15722	P_gingi_FimA:DUF4906:P_gingi_FimA:EF-hand_1:DUF1566				hypothetical protein
B7	B7.64	B7_01123	116019	116951	933	OM				Opf01838	DUF5106:TraF				hypothetical protein
B7	B7.64	B7_01124	117858	117160	699	CY				Opf01053	LrgB	COG1346	K05339		Inner membrane protein YohK
B7	B7.64	B7_01125	118317	117925	393	CY				Opf00942	LrgA		K06518		Holin-like protein CidA
B7	B7.64	B7_01126	118380	118514	135	CY									hypothetical protein
B7	B7.64	B7_01127	120074	118590	1485	CY				Opf01898	AMP-binding:AMP-binding_C		K16094		Gramicidin S synthase 2
B7	B7.64	B7_01128	120193	120330	138	CY									hypothetical protein
B7	B7.64	B7_01129	122086	120344	1743	PP		1		Opf02375	SusD-like_3:TPR_6:SusD_RagB		K21572		hypothetical protein
B7	B7.64	B7_01130	122925	122161	765	CY	1			Opf01959	EF-hand_5		K21573		hypothetical protein
B7	B7.64	B7_01131	125340	122989	2352	PP	1			Opf01959	CarbopepD_reg_2:Plug:TonB_dep_Rec:TonB_dep_Rec		K21573		TonB-dependent receptor SusC
B7	B7.64	B7_01132	125593	126618	1026	CY				Opf01933	DUF1043:DUF1043:His_kinase:His_kinase		K08082		hypothetical protein
B7	B7.64	B7_01133	126615	127322	708	CY				Opf00013	Response_reg:LytTR	COG3279	K02477		Sensory transduction protein LytR
B7	B7.64	B7_01134	127954	127412	543	CY				Opf00682	POR		K00177		hypothetical protein
B7	B7.64	B7_01135	128765	127986	780	CY				Opf00818	TPP_enzyme_C		K00175	GT70	hypothetical protein
B7	B7.64	B7_01136	129855	128773	1083	CY				Opf00716	POR_N:PFOR_II	COG0674	K00174		2-oxoglutarate oxidoreductase subunit KorA
B7	B7.64	B7_01137	130174	129944	231	CY				Opf00848	Fer4_7		K00176		NAD(P)H-quinone oxidoreductase subunit I, chloroplastic
B7	B7.64	B7_01138	131079	130384	696	OM				Opf04606	DUF5016:NigD_C				hypothetical protein
B7	B7.64	B7_01139	131783	131133	651	CY				Opf00001	ABC_tran:AAA_13	COG1136	K09810		Lipoprotein-releasing system ATP-binding protein LolD
B7	B7.64	B7_01140	132807	131827	981	CY				Opf00914	PFK	COG0205	K00850		ATP-dependent 6-phosphofructokinase 1
B7	B7.64	B7_01141	133766	132921	846	PP				Opf00206	Pro_isomerase		K03768		Putative peptidyl-prolyl cis-trans isomerase
B7	B7.64	B7_01142	134330	135463	1134	CY				Opf01223	Glyco_transf_4:Glycos_transf_1		K00786	GT5|GT3|GT3|GT41|GT4|GT33|GT33	D-inositol-3-phosphate glycosyltransferase
B7	B7.64	B7_01143	135860	135483	378	CY				Opf00619					hypothetical protein
B7	B7.64	B7_01144	136075	136986	912	CY				Opf01099	HTH_18		K00941		hypothetical protein
B7	B7.64	B7_01145	137014	138633	1620	CY				Opf00826	TrwB_AAD_bind:AAA_21:DUF4435				hypothetical protein
B7	B7.64	B7_01146	140032	138695	1338	CY				Opf00058	MS_channel		K16053		hypothetical protein
B7	B7.64	B7_01147	140140	140628	489	CY				Opf03586	Optomotor-blind:Optomotor-blind				hypothetical protein
B7	B7.64	B7_01148	142991	140772	2220	PP				Opf00041	Glyco_hydro_3:Glyco_hydro_3_C:Fn3-like	COG1472	K05349	GH3	Beta-glucosidase BoGH3A
B7	B7.64	B7_01149	145532	143031	2502	PP				Opf01325	Glyco_hydro_2_N:Glyco_hydro_2:Glyco_hydro_2_C:DUF4982	COG3250	K01190	CBM67|CBM67|GH2|GH5_42|GH106|GH106|CBM67|GH5_42	Beta-galactosidase BoGH2A
B7	B7.64	B7_01150	148501	145625	2877	OM				Opf01957	DUF5110:DUF4968:Gal_mutarotas_2:MORN_2:PA14:Glyco_hydro_31:DUF5110	COG1501	K01811	GH31	Alpha-xylosidase BoGH31A
B7	B7.64	B7_01151	152675	148641	4035	CY				Opf01574	Reg_prop:Reg_prop:Reg_prop:SGL:Reg_prop:Reg_prop:Reg_prop:Reg_prop:SGL:Reg_prop:Reg_prop:Reg_prop:Reg_prop:Y_Y_Y:HisKA:HATPase_c:Response_reg:HTH_18		K20971		Sensor histidine kinase RcsC
B7	B7.64	B7_01152	152839	153018	180	CY				Opf12582	CATSPERG				hypothetical protein
B7	B7.64	B7_01153	153100	153372	273	PP				Opf03504	CarbopepD_reg_2				hypothetical protein
B7	B7.64	B7_01154	153338	153481	144	CY									hypothetical protein
B7	B7.64	B7_01155	153582	156173	2592	OM			1	Opf02884	SusE:Pur_ac_phosph_N:Pur_ac_phosph_N:SusE				hypothetical protein
B7	B7.64	B7_01156	156191	157948	1758	PP				Opf02129	BACON:BACON:Cellulase		K01179	GH5_29|GH5_40|GH5_39|GH5_38|GH5_37|GH5_36|GH5|GH5_29|GH5_26|GH5_5|GH5_25|GH5_4|GH5_22|GH5_46|GH5_43|GH5_43|GH5_43|GH5_12|GH5_12	hypothetical protein
B7	B7.64	B7_01157	158093	158566	474	OM					DUF5106				hypothetical protein
B7	B7.64	B7_01158	159145	158606	540	CY				Opf00243	HD		K06950		hypothetical protein
B7	B7.64	B7_01159	160183	159161	1023	CY				Opf00894	Aminotran_4	COG0115	K00826		Branched-chain-amino-acid aminotransferase
B7	B7.64	B7_01160	160873	161250	378	CY					Ground-like				hypothetical protein
B7	B7.64	B7_01161	161253	162359	1107	PP				Opf09469	Peptidase_C14				hypothetical protein
B7	B7.65	B7_01162	170	808	639	CY				Opf11712	U3_assoc_6:U3_assoc_6				hypothetical protein
B7	B7.65	B7_01163	829	1590	762	CY				Opf06661	DUF2024				hypothetical protein
B7	B7.65	B7_01164	1758	2561	804	CY									hypothetical protein
B7	B7.66	B7_01165	43	2223	2181	CY				Opf00026	SNF2_N:Helicase_C:PCRF:Helicase_C:ABC_tran_CTD:PCRF				hypothetical protein
B7	B7.69	B7_01166	91	879	789	CY				Opf02144					hypothetical protein
B7	B7.69	B7_01167	904	2172	1269	CY				Opf05564	SIR2_2:GDE_C:SIR2_2				hypothetical protein
B7	B7.69	B7_01168	2175	4097	1923	CY				Opf04854	DUF87:DUF87:ResIII:DUF853		K06915		hypothetical protein
B7	B7.69	B7_01169	4100	4777	678	CY				Opf09525	PUB:PUB				hypothetical protein
B7	B7.69	B7_01170	4786	5787	1002	CY				Opf10118	TIR:Ribonuclease_3:TIR_2:TIR				hypothetical protein
B7	B7.69	B7_01171	5832	6578	747	CY				Opf01661	DUF3211:Fic		K04095		hypothetical protein
B7	B7.69	B7_01172	6575	6901	327	CY				Opf01661	B-block_TFIIIC:HTH_24				hypothetical protein
B7	B7.7	B7_00131	225	629	405	CY				Opf06592					hypothetical protein
B7	B7.7	B7_00132	651	1175	525	CY				Opf04263	DUF4375				hypothetical protein
B7	B7.7	B7_00133	1185	3509	2325	CY				Opf05783	HALZ:HisKA:HisKA:HATPase_c:Response_reg:HisKA		K07679		Sensor histidine kinase RcsC
B7	B7.7	B7_00134	4200	3736	465	CY									hypothetical protein
B7	B7.70	B7_01173	91	462	372	CY				Opf01250	zf-ISL3				hypothetical protein
B7	B7.71	B7_01174	332	841	510	CY				Opf00853	Vsr:Vsr	COG3727	K07458		Very short patch repair protein
B7	B7.71	B7_01175	1082	2197	1116	CY				Opf04705	DNA_methylase	COG0270	K00558		putative BsuMI modification methylase subunit YdiO
B7	B7.71	B7_01176	2187	3236	1050	CY				Opf04705	DNA_methylase	COG0270	K00558		putative BsuMI modification methylase subunit YdiO
B7	B7.71	B7_01177	3230	6418	3189	CY				Opf16812	DUF5495:N6_Mtase:ANAPC9:DUF5495				hypothetical protein
B7	B7.71	B7_01178	6531	7640	1110	CY				Opf05564	SIR2_2:SIR2_2				hypothetical protein
B7	B7.71	B7_01179	7627	9531	1905	CY				Opf04854	DUF87:DUF853		K06915		hypothetical protein
B7	B7.71	B7_01180	9566	10480	915	CY					DUF1931:DUF1931				hypothetical protein
B7	B7.71	B7_01181	10518	11330	813	CY				Opf07061	Hypoth_Ymh				hypothetical protein
B7	B7.71	B7_01182	11877	11440	438	CY				Opf01754	HTH_DeoR:HTH_DeoR				hypothetical protein
B7	B7.72	B7_01183	338	72	267	OM				Opf02781	IncA				hypothetical protein
B7	B7.72	B7_01184	1110	340	771	CY				Opf02200	OMP_b-brl_3				hypothetical protein
B7	B7.73	B7_01185	1303	1082	222	CY				Opf05969	DUF5316:DUF5316				hypothetical protein
B7	B7.73	B7_01186	1465	1998	534	CY				Opf01827					hypothetical protein
B7	B7.73	B7_01187	2673	1990	684	CY				Opf01271	Sigma70_r4:HTH_40:GerE				hypothetical protein
B7	B7.74	B7_01188	1189	179	1011	OM				Opf06896	WG_beta_rep:WG_beta_rep:WG_beta_rep:CarbopepD_reg_2		K17836		hypothetical protein
B7	B7.76	B7_01189	185	1228	1044	CY				Opf00907	AAA_25				hypothetical protein
B7	B7.76	B7_01190	1354	2241	888	CY				Opf00559	zf-CHC2:Toprim_3:Toprim_2				hypothetical protein
B7	B7.77	B7_01191	1022	432	591	CY				Opf00745	Sigma70_r2:Sigma70_r4	COG1595	K03088		ECF RNA polymerase sigma factor SigW
B7	B7.77	B7_01192	3694	1517	2178	PP				Opf00340	Peptidase_M3	COG0339	K01284		Dipeptidyl carboxypeptidase
B7	B7.77	B7_01193	4915	3773	1143	CY				Opf00765	DUF1700:DUF1700:Exo_endo_phos				hypothetical protein
B7	B7.77	B7_01194	5865	4912	954	CY				Opf01190	Rhomboid:Rhomboid				hypothetical protein
B7	B7.77	B7_01195	6616	5852	765	CY				Opf00580	DUF1751:Rhomboid		K09650		hypothetical protein
B7	B7.77	B7_01196	6813	6885	73	CY									tRNA-Met(cat)
B7	B7.77	B7_01197	7599	7012	588	CY				Opf00039	Mac:Hexapep:Hexapep_2:Hexapep		K00661		Putative acetyltransferase
B7	B7.77	B7_01198	7759	8247	489	CY				Opf09017					hypothetical protein
B7	B7.77	B7_01199	8456	8286	171	CY				Opf12232					hypothetical protein
B7	B7.77	B7_01200	8737	8988	252	CY				Opf00556	DUF788				hypothetical protein
B7	B7.77	B7_01201	9008	9985	978	OM				Opf00633	LPAM_2:PBP_like_2		K02040		hypothetical protein
B7	B7.77	B7_01202	10168	11796	1629	PP				Opf00782	TPR_12:TPR_19:ANAPC3:TPR_19:ANAPC3:TPR_21:TPR_8:TPR_17:TPR_14:TPR_1			GT41|GT41	Lipopolysaccharide assembly protein B
B7	B7.77	B7_01203	11979	13649	1671	CY				Opf00012	AMP-binding:AMP-binding_C	COG1022	K01897		Long-chain-fatty-acid--CoA ligase FadD15
B7	B7.77	B7_01204	13755	14147	393	CY				Opf00686	4HBT_2		K07107		hypothetical protein
B7	B7.77	B7_01205	14144	15253	1110	CY				Opf00324	DNA_processg_A:DUF742		K04096		hypothetical protein
B7	B7.77	B7_01206	15339	16214	876	CY				Opf00488	PNP_UDP_1	COG2820	K00757		Uridine phosphorylase
B7	B7.77	B7_01207	16252	16974	723	CY				Opf05358					hypothetical protein
B7	B7.77	B7_01208	17944	16964	981	CY				Opf01241	tRNA-synt_1c	COG0008	K01885		Glutamate--tRNA ligase 1
B7	B7.77	B7_01209	18121	18861	741	PP			1	Opf01796	DUF4972:NigD_N:NigD_C				hypothetical protein
B7	B7.77	B7_01210	18938	19510	573	CY				Opf01445	Sigma70_r2:Sigma70_r4_2		K03088		hypothetical protein
B7	B7.77	B7_01211	19507	20775	1269	CY				Opf01995	OMP_b-brl		K03088		hypothetical protein
B7	B7.77	B7_01212	21800	20802	999	CY				Opf00050	FecCD	COG0609	K02015		Hemin transport system permease protein HmuU
B7	B7.77	B7_01213	23012	21870	1143	OM				Opf01055	Peripla_BP_2		K02016		hypothetical protein
B7	B7.77	B7_01214	24079	23024	1056	OM				Opf02866	PQQ_3:Cytochrom_D1:Cytochrom_D1:PQQ_3:PQQ_3				hypothetical protein
B7	B7.77	B7_01215	26151	24136	2016	PP				Opf02064	Plug:TonB_dep_Rec		K02014		Vitamin B12 transporter BtuB
B7	B7.77	B7_01216	26569	27429	861	CY				Opf01153	DUF3737			GH28|GH28	hypothetical protein
B7	B7.77	B7_01217	27621	28784	1164	CY				Opf00717	Aminotran_1_2	COG1168	K14155		Cystathionine beta-lyase PatB
B7	B7.77	B7_01218	28853	30262	1410	CY				Opf00809	MatE:FtsX:MatE	COG0534	K03327		putative FMN/FAD exporter YeeO
B7	B7.77	B7_01219	30396	31052	657	PP				Opf04051	OMP_b-brl_2				hypothetical protein
B7	B7.77	B7_01220	32210	31167	1044	CY				Opf01488	IlvN:IlvC	COG0059	K00053		Ketol-acid reductoisomerase (NAD(+))
B7	B7.77	B7_01221	33034	32285	750	CY				Opf00180	Acyl-ACP_TE		K01071		hypothetical protein
B7	B7.77	B7_01222	33604	33056	549	CY				Opf01459	ACT:ALS_ss_C	COG0440	K01653		Putative acetolactate synthase small subunit
B7	B7.77	B7_01223	35343	33619	1725	CY				Opf01387	TPP_enzyme_N:TPP_enzyme_M:XFP_N:TPP_enzyme_C	COG0028	K01652		Acetolactate synthase large subunit
B7	B7.77	B7_01224	37241	35409	1833	CY				Opf01340	ILVD_EDD	COG0129	K01687		Dihydroxy-acid dehydratase
B7	B7.77	B7_01225	40333	37466	2868	CY				Opf03863	Mfa_like_1:BNR:BNR				hypothetical protein
B7	B7.77	B7_01226	41703	40459	1245	OM				Opf02566	Mfa_like_1				hypothetical protein
B7	B7.77	B7_01227	42697	41759	939	PP				Opf06738	DUF5119				hypothetical protein
B7	B7.77	B7_01228	43644	42694	951	CY				Opf01924	OmpA:DUF3575				hypothetical protein
B7	B7.77	B7_01229	45216	44131	1086	CY				Opf00529	ArgK	COG1703	K07588		putative GTPase
B7	B7.77	B7_01230	46324	45242	1083	PP				Opf00578	DUF1573:ASH:DUF1573				hypothetical protein
B7	B7.77	B7_01231	46727	46368	360	PP				Opf02027	DUF1573				hypothetical protein
B7	B7.77	B7_01232	47248	46991	258	CY					DUF249				hypothetical protein
B7	B7.77	B7_01233	47272	49986	2715	PP							K01728	PL1|PL1|PL1_2|PL1	hypothetical protein
B7	B7.77	B7_01234	52383	50110	2274	CY				Opf00718	malic:Malic_M:PTA_PTB	COG0280	K00029	GT4	NADP-dependent malic enzyme
B7	B7.77	B7_01235	54286	52583	1704	OM				Opf16666	LRR_5:LRR_5				hypothetical protein
B7	B7.77	B7_01236	55207	54359	849	CY					RAMP:RAMP				hypothetical protein
B7	B7.77	B7_01237	56095	55562	534	OM				Opf00996	SPOR				hypothetical protein
B7	B7.77	B7_01238	57336	56134	1203	CY				Opf01343	PALP:Thr_dehydrat_C:ACT	COG1171	K01754		L-threonine ammonia-lyase
B7	B7.77	B7_01239	57870	57562	309	CY				Opf00005	Thioredoxin	COG0526	K03671		Thioredoxin
B7	B7.77	B7_01240	58683	57922	762	CY				Opf00087	BPL_LplA_LipB		K03524		Bifunctional ligase/repressor BirA
B7	B7.77	B7_01241	59126	58680	447	CY				Opf00497	TsaE	COG0802	K06925		tRNA threonylcarbamoyladenosine biosynthesis protein TsaE
B7	B7.77	B7_01242	60718	59174	1545	CY				Opf00587	Response_reg:PglZ		K02481		Regulator of RpoS
B7	B7.77	B7_01243	64028	60759	3270	CY				Opf00230	TPR_21:TPR_2:TPR_16:TPR_6:TPR_19:TPR_14:TPR_8:TPR_12:Unstab_antitox:TPR_6:YfiO:YfiO				hypothetical protein
B7	B7.77	B7_01244	64401	65546	1146	CY				Opf02190	PS_Dcarbxylase		K01613		Phosphatidylserine decarboxylase proenzyme 2
B7	B7.77	B7_01245	65729	67438	1710	CY				Opf01138	AA_permease_2:Neurensin	COG0531	K20265		putative glutamate/gamma-aminobutyrate antiporter
B7	B7.77	B7_01246	67485	68816	1332	CY				Opf01357	MFS_1:DUF2530				hypothetical protein
B7	B7.77	B7_01247	68880	70187	1308	PP				Opf02265	Porin_2				hypothetical protein
B7	B7.77	B7_01248	70906	70280	627	PP				Opf01702	DUF3256				hypothetical protein
B7	B7.77	B7_01249	72727	70928	1800	CY				Opf00654	DEAD:Helicase_C:CMS1:DbpA		K05592		ATP-dependent RNA helicase DeaD
B7	B7.77	B7_01250	74148	72715	1434	PP				Opf00987	IncA:DivIC:ERM:Peptidase_M23	COG4942			Murein hydrolase activator EnvC
B7	B7.77	B7_01251	75074	74196	879	OM				Opf02243	DUF4292				hypothetical protein
B7	B7.77	B7_01252	76813	75071	1743	PP				Opf01022	TPR_15:TPR_14:TPR_11:TPR_15:Glyco_hyd_65N_2:TPR_14:TPR_16:TPR_12:TPR_17:TPR_19:TPR_2			GT41|GT41|GT41|GT41	Beta-barrel assembly-enhancing protease
B7	B7.77	B7_01253	77280	76837	444	CY				Opf00499	dUTPase		K01520		Deoxyuridine 5'-triphosphate nucleotidohydrolase
B7	B7.77	B7_01254	77768	77490	279	CY									hypothetical protein
B7	B7.77	B7_01255	77780	79135	1356	PP				Opf00664	SurA_N_3:Trigger_C:YfdX:Rotamase:Rotamase:Trigger_C		K03771		Chaperone SurA
B7	B7.77	B7_01256	79173	81227	2055	PP				Opf00225	OstA_2:OstA_2:OstA_2:OstA				LPS-assembly protein LptD
B7	B7.77	B7_01257	81224	83137	1914	CY				Opf00553	HATPase_c_3:DNA_mis_repair:HATPase_c:HATPase_c_3:MutL_C		K03572		DNA mismatch repair protein MutL
B7	B7.77	B7_01258	83207	84394	1188	PP				Opf00089	DUF4105:DUF2768:DUF2768				hypothetical protein
B7	B7.77	B7_01259	84394	86082	1689	CY				Opf00518	Phosphodiest				Alkaline phosphatase PhoV
B7	B7.77	B7_01260	86157	89591	3435	CY				Opf00606	SecA_DEAD:Helicase_C:SecA_SW:SEC-C		K03070		Protein translocase subunit SecA
B7	B7.77	B7_01261	89698	90072	375	OM				Opf05282	FadA:DUF1771				hypothetical protein
B7	B7.77	B7_01262	91372	90239	1134	PP				Opf00471					hypothetical protein
B7	B7.77	B7_01263	92978	91413	1566	CY				Opf00585	GldM_N:GldM_C				hypothetical protein
B7	B7.77	B7_01264	93992	93042	951	CY				Opf00505	HAUS6_N:DASH_Dad2:DASH_Dam1:IFT46_B_C				hypothetical protein
B7	B7.77	B7_01265	95479	94040	1440	PP				Opf00828	FGE-sulfatase		K11912		Hercynine oxygenase
B7	B7.77	B7_01266	96511	95483	1029	CY				Opf00519	PorP_SprF				hypothetical protein
B7	B7.77	B7_01267	97245	96508	738	PP				Opf00452	OMP_b-brl_2				hypothetical protein
B7	B7.77	B7_01268	98744	97449	1296	CY				Opf00608	tRNA-synt_1b:S4		K01866		Tyrosine--tRNA ligase
B7	B7.77	B7_01269	100044	98848	1197	CY				Opf00582	Aminotran_MocR:Aminotran_1_2		K00812		Aspartate/prephenate aminotransferase
B7	B7.77	B7_01270	101640	100297	1344	CY				Opf01384	RnfC_N:Complex1_51K:Fer4_10	COG4656	K03615		Proton-translocating ferredoxin:NAD(+) oxidoreductase complex subunit C
B7	B7.77	B7_01271	102509	101652	858	CY				Opf01334	FeS:Fer4_8:Fer4_9:Fer4_7:Fer4	COG2878	K03616		Na(+)-translocating ferredoxin:NAD(+) oxidoreductase complex subunit B
B7	B7.77	B7_01272	102991	102527	465	CY				Opf04673	RseC_MucC				hypothetical protein
B7	B7.77	B7_01273	103878	103123	756	CY				Opf02003	Glyco_tran_WecB		K05946	GT26	N-acetylglucosaminyldiphosphoundecaprenol N-acetyl-beta-D-mannosaminyltransferase
B7	B7.77	B7_01274	104882	103875	1008	CY				Opf16065	Epimerase	COG1087	K01784		UDP-glucose 4-epimerase
B7	B7.77	B7_01275	105997	104948	1050	CY				Opf03697	Glyco_transf_4:Glyco_transf_4:Glycos_transf_1		K20922	GT5|GT33|GT33|GT4|GT5	D-inositol-3-phosphate glycosyltransferase
B7	B7.77	B7_01276	108415	106088	2328	PP				Opf01515	Glyco_hydro_3:Fn3-like:Glyco_hydro_3_C:Fn3-like	COG1472	K05349	GH3	Beta-glucosidase BoGH3B
B7	B7.77	B7_01277	110522	108468	2055	CY				Opf00665	7TM-7TMR_HD:7TMR-HDED:7TM-7TMR_HD:HD		K07037		Ribonuclease Y
B7	B7.77	B7_01278	110929	110519	411	CY				Opf00900	DUF2752:DUF2752				hypothetical protein
B7	B7.77	B7_01279	111533	110976	558	CY				Opf02418	DUF4339:CD225:SGP:CD225				hypothetical protein
B7	B7.77	B7_01280	112554	111670	885	CY				Opf00629	DeoC		K01619		Deoxyribose-phosphate aldolase
B7	B7.77	B7_01281	113005	112646	360	CY				Opf01042	MazG	COG1694	K00800		putative protein YpjD
B7	B7.77	B7_01282	113460	113008	453	CY				Opf00520	Tyr_Deacylase	COG1490	K07560		D-aminoacyl-tRNA deacylase
B7	B7.77	B7_01283	113767	114927	1161	CY				Opf01222	MucB_RseB				hypothetical protein
B7	B7.77	B7_01284	114965	115474	510	CY				Opf00441	Redoxin	COG2077	K11065		Thiol peroxidase
B7	B7.77	B7_01285	116461	115613	849	PP				Opf00570	PLA1		K01058		hypothetical protein
B7	B7.77	B7_01286	116580	117821	1242	OM				Opf03696	DUF4369:17kDa_Anti_2:EPTP:17kDa_Anti_2				hypothetical protein
B7	B7.77	B7_01287	117882	119270	1389	OM				Opf00419	DUF5123:Beta_helix			GH136	hypothetical protein
B7	B7.77	B7_01288	122322	119698	2625	PP				Opf05641	CarboxypepD_reg:Plug:MG1:Big_1:Plug				hypothetical protein
B7	B7.77	B7_01289	123223	122366	858	PP				Opf08805	Aminoglyc_resit:Porph_ging:Porph_ging:Porph_ging				hypothetical protein
B7	B7.77	B7_01290	124277	123414	864	PP				Opf02442	Porph_ging:Porph_ging				hypothetical protein
B7	B7.77	B7_01291	125237	124395	843	PP				Opf02442	Aminoglyc_resit:Porph_ging:Porph_ging				hypothetical protein
B7	B7.77	B7_01292	125539	125345	195	PP					Ribonuc_red_2_N				hypothetical protein
B7	B7.77	B7_01293	125996	125616	381	PP									hypothetical protein
B7	B7.77	B7_01294	127951	126242	1710	OM				Opf14231	DUF3139:TPR_6:ANAPC3:ANAPC5:TPR_12:TPR_1:ANAPC3:Syntaxin_2:DUF3139:Syntaxin_2:Syntaxin_2				hypothetical protein
B7	B7.77	B7_01295	128227	130212	1986	CY				Opf00327	HATPase_c:DNA_gyraseB:Toprim:DNA_gyraseB_C	COG0187	K02622		DNA gyrase subunit B
B7	B7.77	B7_01296	130223	130678	456	CY				Opf00278	CTP_transf_like	COG0669	K00954		Phosphopantetheine adenylyltransferase
B7	B7.77	B7_01297	130687	132291	1605	PP				Opf00008	PDZ:PDZ_2:Peptidase_S41		K03797		hypothetical protein
B7	B7.77	B7_01298	132465	132629	165	CY				Opf01521	DUF4332				hypothetical protein
B7	B7.77	B7_01299	132623	132871	249	CY				Opf01521	DUF4332		K08952		hypothetical protein
B7	B7.77	B7_01300	133519	132983	537	OM				Opf01345	DUF883:AAA_27:LEA_4				hypothetical protein
B7	B7.77	B7_01301	137017	133640	3378	PP				Opf00231	FlaE:Peptidase_C25:FlaE:FlgD_ig				hypothetical protein
B7	B7.77	B7_01302	137851	137120	732	OM				Opf00754	Glyco_hydro_25		K07273	GH25	hypothetical protein
B7	B7.77	B7_01303	137929	139260	1332	OM				Opf09395	Glyco_hydro_28:Glyco_hydro_49		K15532	PL6|GH82|PL1_2|PL1_2|GH28|PL1|PL6|GH82|PL1	Exo-poly-alpha-D-galacturonosidase
B7	B7.77	B7_01304	139260	140660	1401	CY				Opf05619	Glyco_hydro_28:Glyco_hydro_28		K01213	GH110|GH110|GH87|GH110|GH87|GH87|GH28|GH110|GH82|GH43_9|GH82|GH55|GH28	hypothetical protein
B7	B7.77	B7_01305	141860	140730	1131	PP				Opf01892	Glyco_hydro_88		K15532	GH105	Unsaturated 3S-rhamnoglycuronyl hydrolase
B7	B7.77	B7_01306	144710	141894	2817	PP				Opf02495	Glyco_hydro_106:Glyco_hydro_106:Glyco_hydro_2_N			GH106|GH2	hypothetical protein
B7	B7.77	B7_01307	147938	144744	3195	CY				Opf02491	DUF4450:DUF4450:TPR_4:Bac_rhamnosid6H:Trehalase:TPR_4:DUF4450			GH37|GH116|GH15|GH15|GH78	hypothetical protein
B7	B7.77	B7_01308	150070	147962	2109	PP				Opf03852	Glyco_hyd_65N_2:Glyco_hyd_65N_2			GH43_17|GH43_17|GH139|GH139|GH139|GH95|GH95	hypothetical protein
B7	B7.77	B7_01309	150417	151265	849	PP				Opf04172	Lipase_GDSL_2	COG2755	K01051	CE2|PL22_2|CE12	Rhamnogalacturonan acetylesterase RhgT
B7	B7.77	B7_01310	152426	151716	711	CY					Redoxin:AhpC-TSA				Thiol-disulfide oxidoreductase ResA
B7	B7.77	B7_01311	152837	152436	402	PP									hypothetical protein
B7	B7.77	B7_01312	153136	153975	840	CY				Opf01276	ABC_tran:MMR_HSR1		K01990		Vitamin B12 import ATP-binding protein BtuD
B7	B7.77	B7_01313	153990	154820	831	CY				Opf03327	Phage_holin_3_6:Oxidored_q3:Oxidored_q3:Phage_holin_3_6				hypothetical protein
B7	B7.77	B7_01314	154838	155218	381	CY				Opf01392	HTH_41:GntR:HSF_DNA-bind		K07979		hypothetical protein
B7	B7.77	B7_01315	155222	156043	822	CY				Opf10344					hypothetical protein
B7	B7.77	B7_01316	156991	156347	645	CY				Opf00443	Cauli_VI:Cauli_VI:RNase_H	COG3341	K03469	GH73	Ribonuclease H
B7	B7.77	B7_01317	158183	157002	1182	CY				Opf00526	AlaDh_PNT_N:AlaDh_PNT_C:TrkA_N	COG0686	K00259		Alanine dehydrogenase
B7	B7.77	B7_01318	158743	158189	555	CY				Opf00154	SKI	COG0703	K00891		Shikimate kinase
B7	B7.77	B7_01319	160331	158841	1491	CY				Opf00296	Polysacc_synt:Renin_r:Polysacc_synt_C				hypothetical protein
B7	B7.77	B7_01320	161379	160363	1017	CY				Opf00955	RuvB_N:RuvB_C	COG2255	K03551		Holliday junction ATP-dependent DNA helicase RuvB
B7	B7.77	B7_01321	161644	162861	1218	CY				Opf00768	NAD_binding_10:Peptidase_U32:GTP_EFTU_D2		K08303		hypothetical protein
B7	B7.77	B7_01322	162960	162826	135	CY									hypothetical protein
B7	B7.77	B7_01323	163139	164617	1479	PP				Opf00425	OEP:OEP		K12340		hypothetical protein
B7	B7.77	B7_01324	164667	165686	1020	CY				Opf00405	DUF4448:HlyD_D23		K01993		hypothetical protein
B7	B7.77	B7_01325	165737	166891	1155	CY				Opf00217	ABC2_membrane_3		K01992		hypothetical protein
B7	B7.77	B7_01326	166922	168169	1248	CY				Opf00188	ABC2_membrane_3		K01992		hypothetical protein
B7	B7.77	B7_01327	169216	168107	1110	PP				Opf01313	DUF4421				hypothetical protein
B7	B7.77	B7_01328	169388	169756	369	CY				Opf01673	YccF:YccF	COG3304			Inner membrane protein YccF
B7	B7.77	B7_01329	169907	170005	99	CY				Opf11248					hypothetical protein
B7	B7.77	B7_01330	170005	171801	1797	CY				Opf00964	S1:S1:S1:S1:S1:S1		K02945		Polyribonucleotide nucleotidyltransferase
B7	B7.77	B7_01331	171939	172508	570	OM				Opf03271	IFRD				hypothetical protein
B7	B7.77	B7_01332	172604	175171	2568	CY				Opf00227	YfhO:YfhO:YfhO				hypothetical protein
B7	B7.77	B7_01333	175155	175733	579	CY				Opf05200					hypothetical protein
B7	B7.77	B7_01334	175762	176673	912	CY				Opf00630	Phage_int_SAM_1:Phage_integrase		K04763		Tyrosine recombinase XerD
B7	B7.77	B7_01335	177022	177492	471	CY				Opf00851	GreA_GreB_N:GreA_GreB	COG0782	K03624		Transcription elongation factor GreA
B7	B7.77	B7_01336	177506	177916	411	CY				Opf00577	HIT	COG0537	K02503		putative HIT-like protein
B7	B7.77	B7_01337	177935	178819	885	CY				Opf00134	UbiA		K02548		1,4-dihydroxy-2-naphthoate octaprenyltransferase
B7	B7.77	B7_01338	178849	179145	297	CY				Opf01346	DivIC				hypothetical protein
B7	B7.77	B7_01339	179153	179515	363	CY				Opf06155	MerC:DUF2530				hypothetical protein
B7	B7.77	B7_01340	179680	180417	738	CY				Opf00504	Pan_kinase	COG1521	K03525		Type III pantothenate kinase
B7	B7.77	B7_01341	180407	181654	1248	PP				Opf00591	OMP_b-brl:Toluene_X:OMP_b-brl				hypothetical protein
B7	B7.77	B7_01342	181654	182379	726	CY				Opf00313	LptC				hypothetical protein
B7	B7.77	B7_01343	182376	183665	1290	CY				Opf00645	DUF21:CorC_HlyC:CBS:CBS:CorC_HlyC		K03699		hypothetical protein
B7	B7.77	B7_01344	184153	183770	384	CY					Apolipoprotein				hypothetical protein
B7	B7.77	B7_01345	185536	184238	1299	CY				Opf00254	tRNA_anti_2:Exonuc_VII_L	COG1570	K03601		Exodeoxyribonuclease 7 large subunit
B7	B7.77	B7_01346	185688	187427	1740	CY				Opf00037	DXP_synthase_N:DXP_synthase_N:Transket_pyr:Transketolase_C	COG1154	K01662		1-deoxy-D-xylulose-5-phosphate synthase
B7	B7.77	B7_01348	187566	187648	83	CY									tRNA-Leu(tag)
B7	B7.77	B7_01347	187642	187553	90	CY				Opf06031					hypothetical protein
B7	B7.77	B7_01349	189205	187820	1386	CY				Opf01680	MatE:DUF3040:MatE:DUF3040		K03327		lipid II flippase MurJ
B7	B7.77	B7_01350	190788	189406	1383	PP				Opf07332	Redoxin				hypothetical protein
B7	B7.77	B7_01351	191871	190795	1077	CY				Opf15609	DUF1537:PTS_IIB:DUF1357_C	COG3395	K22129		D-threonate kinase
B7	B7.77	B7_01352	192919	191882	1038	CY				Opf00390	PdxA	COG1995	K22024		D-threonate 4-phosphate dehydrogenase
B7	B7.77	B7_01353	194106	192922	1185	CY				Opf01936	Fe-ADH	COG1454	K19954		Long-chain-alcohol dehydrogenase 1
B7	B7.77	B7_01354	195676	194087	1590	CY				Opf14273	SSF:SSF		K03307		Sodium/glucose cotransporter
B7	B7.77	B7_01355	196557	195673	885	CY				Opf15915	DHDPS	COG0329	K01714		4-hydroxy-tetrahydrodipicolinate synthase
B7	B7.77	B7_01356	196903	196830	74	CY									tRNA-Glu(ttc)
B7	B7.77	B7_01357	197212	196955	258	CY				Opf00899	Ribosomal_S20p	COG0268	K02968		30S ribosomal protein S20
B7	B7.77	B7_01358	197324	197252	73	CY									tRNA-Glu(ttc)
B7	B7.77	B7_01359	197703	198476	774	PP				Opf02346					hypothetical protein
B7	B7.77	B7_01360	198492	199211	720	CY				Opf00503	RecO_N:RecO_C		K03584		DNA repair protein RecO
B7	B7.77	B7_01361	199405	199226	180	CY				Opf10725	PetG				hypothetical protein
B7	B7.77	B7_01362	199766	199839	74	CY									tRNA-Pro(cgg)
B7	B7.77	B7_01363	199974	201191	1218	CY				Opf03729	Phage_int_SAM_5:Phage_integrase				hypothetical protein
B7	B7.77	B7_01364	202942	201188	1755	CY				Opf02201					hypothetical protein
B7	B7.77	B7_01365	207530	202926	4605	CY				Opf02493	IncA:NPV_P10:T3SS_needle_F:DUF465:PhageMin_Tail:PhageMin_Tail:PhageMin_Tail:DUF4709:IncA:DAO:DUF465:IncA:DUF1495:DUF4709:DAO:NPV_P10		K17292		hypothetical protein
B7	B7.77	B7_01366	208128	207643	486	CY				Opf13292					hypothetical protein
B7	B7.77	B7_01367	208396	208145	252	CY				Opf07739					hypothetical protein
B7	B7.77	B7_01368	209876	209547	330	CY									hypothetical protein
B7	B7.77	B7_01369	210874	209873	1002	CY				Opf07356					hypothetical protein
B7	B7.77	B7_01370	211648	210881	768	CY				Opf08910					hypothetical protein
B7	B7.77	B7_01371	213948	211708	2241	CY				Opf07553					hypothetical protein
B7	B7.77	B7_01372	215046	213952	1095	CY				Opf14597	Ig_3				hypothetical protein
B7	B7.77	B7_01373	215456	215043	414	CY									hypothetical protein
B7	B7.77	B7_01374	216649	215492	1158	CY				Opf14029					hypothetical protein
B7	B7.77	B7_01375	217461	216670	792	CY				Opf05675	HR1:HR1				hypothetical protein
B7	B7.77	B7_01376	218052	217522	531	CY				Opf02220					hypothetical protein
B7	B7.77	B7_01377	218537	218037	501	CY				Opf02430					hypothetical protein
B7	B7.77	B7_01378	219333	218551	783	CY				Opf02101					hypothetical protein
B7	B7.77	B7_01379	220160	219333	828	CY				Opf06605					hypothetical protein
B7	B7.77	B7_01380	221553	220153	1401	CY				Opf01934					hypothetical protein
B7	B7.77	B7_01381	221810	221577	234	CY				Opf05552					hypothetical protein
B7	B7.77	B7_01382	222915	221845	1071	CY				Opf05552					hypothetical protein
B7	B7.77	B7_01383	223948	223067	882	CY				Opf13967	DUF1738:DUF3782		K06919		DNA primase TraC
B7	B7.77	B7_01384	224300	224001	300	CY									hypothetical protein
B7	B7.77	B7_01385	224529	224338	192	CY				Opf08147					hypothetical protein
B7	B7.77	B7_01386	225517	224984	534	CY				Opf06228					hypothetical protein
B7	B7.77	B7_01387	226077	225487	591	CY				Opf00310	PG_binding_1:Amidase_2		K01447	GT55	hypothetical protein
B7	B7.77	B7_01388	226311	226102	210	CY				Opf11879	DUF3043				hypothetical protein
B7	B7.77	B7_01389	228028	226382	1647	CY				Opf01983					hypothetical protein
B7	B7.77	B7_01390	228635	228003	633	CY				Opf01923	PuR_N:PuR_N				hypothetical protein
B7	B7.77	B7_01391	228931	228656	276	CY				Opf06068					hypothetical protein
B7	B7.77	B7_01392	229418	228897	522	CY				Opf01980	PLDc				hypothetical protein
B7	B7.77	B7_01393	230158	229415	744	CY				Opf06532	Treslin_N				hypothetical protein
B7	B7.77	B7_01394	230882	230208	675	CY				Opf02229	Pribosyltran				hypothetical protein
B7	B7.77	B7_01395	231450	230869	582	CY				Opf06577					hypothetical protein
B7	B7.77	B7_01396	232450	231470	981	CY				Opf07039					hypothetical protein
B7	B7.77	B7_01397	233511	232477	1035	CY				Opf01987	CLP_protease:DUF3235:SlyX:SlyX				ATP-dependent Clp protease proteolytic subunit
B7	B7.77	B7_01398	234064	233579	486	CY				Opf05217					hypothetical protein
B7	B7.77	B7_01399	234542	234081	462	CY				Opf05126	MEKHLA				hypothetical protein
B7	B7.77	B7_01400	235762	235466	297	CY				Opf06360	ORC5_C				hypothetical protein
B7	B7.77	B7_01401	235977	235759	219	CY									hypothetical protein
B7	B7.77	B7_01402	236330	235974	357	CY									hypothetical protein
B7	B7.77	B7_01403	236563	236327	237	CY				Opf11864					hypothetical protein
B7	B7.77	B7_01404	236907	236560	348	CY				Opf11687	EMP70				hypothetical protein
B7	B7.77	B7_01405	237707	237222	486	CY									hypothetical protein
B7	B7.77	B7_01406	238569	237718	852	CY				Opf09455	RNase_T:BRCT		K02342		3'-5' exonuclease DinG
B7	B7.77	B7_01407	238614	238730	117	CY					DUF3215				hypothetical protein
B7	B7.77	B7_01408	238946	238692	255	CY				Opf04415	DUF5053				hypothetical protein
B7	B7.77	B7_01409	239148	238996	153	CY				Opf04393	DsrC				hypothetical protein
B7	B7.77	B7_01410	239703	239245	459	CY				Opf14673					hypothetical protein
B7	B7.77	B7_01411	239996	239700	297	CY					FliJ:FliJ				hypothetical protein
B7	B7.77	B7_01412	240321	240010	312	CY					Stc1				hypothetical protein
B7	B7.77	B7_01413	240677	240318	360	OM				Opf06529					hypothetical protein
B7	B7.77	B7_01414	241038	240688	351	CY				Opf05458					hypothetical protein
B7	B7.77	B7_01415	241309	241007	303	CY				Opf05226	Bac_DnaA_C				hypothetical protein
B7	B7.77	B7_01416	244199	241320	2880	CY				Opf03880	DUF3854:MORN_2:MORN_2				hypothetical protein
B7	B7.8	B7_00135	98	1150	1053	CY				Opf09430					hypothetical protein
B7	B7.8	B7_00136	1184	1684	501	CY				Opf06693					hypothetical protein
B7	B7.8	B7_00137	1828	2247	420	CY				Opf05222					hypothetical protein
B7	B7.8	B7_00138	2510	3793	1284	CY				Opf16513	DUF2586				hypothetical protein
B7	B7.8	B7_00139	3905	10783	6879	CY				Opf16858	PhageMin_Tail:Cytochrome-c551:PhageMin_Tail:Cytochrome-c551:P22_AR_C:PhageMin_Tail:PhageMin_Tail:PhageMin_Tail:PhageMin_Tail:P22_AR_C				hypothetical protein
B7	B7.8	B7_00140	10862	11941	1080	PP									hypothetical protein
B7	B7.8	B7_00141	11944	13587	1644	CY				Opf07150	Vac7:DUF3888:MATH				hypothetical protein
B7	B7.8	B7_00142	13593	14525	933	CY					TIG:TIG				hypothetical protein
B7	B7.8	B7_00143	14528	15103	576	CY				Opf09087					hypothetical protein
B7	B7.8	B7_00144	15147	16529	1383	CY				Opf16543	CMV_US				hypothetical protein
B7	B7.8	B7_00145	16531	19248	2718	CY				Opf10567	APG6:DUF1870:DUF1870:DUF4407:Uso1_p115_C:DUF4407:TetR_C_6:Fez1:DUF948:APG6				hypothetical protein
B7	B7.8	B7_00146	19310	20167	858	CY				Opf07343					hypothetical protein
B7	B7.8	B7_00147	20187	20648	462	CY									hypothetical protein
B7	B7.8	B7_00148	20710	21534	825	CY				Opf06847	DUF1566				hypothetical protein
B7	B7.8	B7_00149	21802	22185	384	CY				Opf11144	23S_rRNA_IVP				hypothetical protein
B7	B7.8	B7_00150	22480	23799	1320	CY				Opf03767	RVT_1:RVT_1				hypothetical protein
B7	B7.8	B7_00151	23838	24248	411	CY				Opf06107	SpoIID:SpoIID				hypothetical protein
B7	B7.8	B7_00152	24331	25002	672	CY				Opf10173					hypothetical protein
B7	B7.81	B7_01417	309	130	180	CY				Opf08372	GramPos_pilinD1				hypothetical protein
B7	B7.83	B7_01418	1623	1441	183	OM					DUF4972				hypothetical protein
B7	B7.83	B7_01419	2687	1620	1068	PP				Opf00958	AXE1:Peptidase_S15:Peptidase_S9	COG1073	K06889	CE7|CE15|CE7	putative protein
B7	B7.83	B7_01420	3252	2692	561	CY				Opf02307	Hexapep_2:Hexapep	COG0110	K00661		Maltose O-acetyltransferase
B7	B7.83	B7_01421	3308	4387	1080	CY				Opf00062	HTH_AraC:WAC_Acf1_DNA_bd:HTH_AraC:WAC_Acf1_DNA_bd:HTH_18				hypothetical protein
B7	B7.83	B7_01422	4662	6113	1452	CY				Opf01598	PK:PK_C	COG0469	K00873		Pyruvate kinase
B7	B7.83	B7_01423	6576	6469	108	CY									hypothetical protein
B7	B7.83	B7_01424	6739	7503	765	CY				Opf00891	ABC_tran:AAA_21	COG0396	K09013		putative ATP-dependent transporter SufC
B7	B7.83	B7_01425	7500	8855	1356	CY				Opf00222	Cep57_CLD_2:UPF0051		K09015		hypothetical protein
B7	B7.83	B7_01426	8895	10115	1221	CY				Opf00735	Aminotran_5	COG0520	K11717		Cysteine desulfurase
B7	B7.83	B7_01427	11144	10125	1020	CY				Opf04158	Glycos_transf_2:Glyco_trans_2_3		K20444	GT21|GT27|GT27|GT81|GT2|GT2|GT64|GT81|GT12	hypothetical protein
B7	B7.83	B7_01428	11478	11101	378	CY				Opf00048	HxlR	COG1733	K03098		putative HTH-type transcriptional regulator YybR
B7	B7.83	B7_01429	11688	12137	450	CY				Opf02800	Cupin_2				hypothetical protein
B7	B7.83	B7_01430	12289	12744	456	CY				Opf00284	AhpC-TSA	COG1225	K03564		Peroxiredoxin Bcp
B7	B7.83	B7_01431	13717	12848	870	CY				Opf01121	Zn_peptidase		K07054		hypothetical protein
B7	B7.83	B7_01432	14557	13844	714	CY				Opf01146	MIP		K06188		Aquaporin Z 2
B7	B7.83	B7_01433	14890	14816	75	CY									tRNA-Asp(gtc)
B7	B7.83	B7_01434	15824	15102	723	CY				Opf01122	DNA_alkylation				hypothetical protein
B7	B7.83	B7_01435	16010	15936	75	CY									tRNA-Asp(gtc)
B7	B7.83	B7_01436	17844	16354	1491	CY				Opf01337	Na_H_Exchanger:TrkA_C	COG3263	K11105		K(+)/H(+) antiporter NhaP2
B7	B7.83	B7_01437	18050	18802	753	CY				Opf01215	Nitroreductase:Nitroreductase	COG0778	K19286		FMN reductase [NAD(P)H]
B7	B7.83	B7_01438	20213	18888	1326	CY				Opf00137	DEAD:Helicase_C:DEAD:DbpA	COG0513	K05591		ATP-dependent RNA helicase DbpA
B7	B7.83	B7_01439	20920	20210	711	PP				Opf01681	Glucosaminidase		K01448	GH73	hypothetical protein
B7	B7.83	B7_01440	21722	21255	468	PP				Opf01166	PepSY_like:PepSY_like				hypothetical protein
B7	B7.83	B7_01441	21907	23094	1188	CY				Opf00095	LpxB:LpxB		K00748	GT19	Lipid-A-disaccharide synthase
B7	B7.83	B7_01442	24235	23198	1038	CY				Opf01399	Cons_hypoth698		K19239		hypothetical protein
B7	B7.83	B7_01443	24587	24513	75	CY									tRNA-Asp(gtc)
B7	B7.83	B7_01444	28198	24785	3414	OM				Opf05893	DUF4906				hypothetical protein
B7	B7.83	B7_01445	29625	28285	1341	IM				Opf05547	P_gingi_FimA				hypothetical protein
B7	B7.83	B7_01446	30644	29622	1023	PP				Opf01677	Mfa2				hypothetical protein
B7	B7.83	B7_01447	32978	30696	2283	OM				Opf05803	Fimbrillin_C				hypothetical protein
B7	B7.83	B7_01448	34560	33049	1512	PP				Opf00068	DUF3868:OmpA:TPR_20:TPR_14:TPR_16				hypothetical protein
B7	B7.83	B7_01449	35156	34572	585	PP				Opf00029	DUF3575				hypothetical protein
B7	B7.83	B7_01450	35860	37476	1617	PP				Opf00482	Peptidase_C69:Peptidase_C69	COG4690	K08659		Dipeptidase A
B7	B7.83	B7_01451	37523	39859	2337	CY				Opf00045	UvrD-helicase:UvrD_C		K03657		ATP-dependent DNA helicase PcrA
B7	B7.83	B7_01452	39891	41021	1131	CY				Opf00102	Orn_DAP_Arg_deC		K13747		Carboxynorspermidine/carboxyspermidine decarboxylase
B7	B7.83	B7_01453	41075	42115	1041	CY				Opf00369	Glycos_transf_2:Glyco_tranf_2_2		K12983	GT13|GT2|GT21|GT45|GT27|GT7|GT7|GT27|GT12	hypothetical protein
B7	B7.83	B7_01454	42177	42887	711	CY				Opf00172	RadC		K03630		hypothetical protein
B7	B7.83	B7_01455	42947	43882	936	CY				Opf01123	PALP	COG0031	K01738		O-acetylserine sulfhydrylase
B7	B7.83	B7_01456	45015	43978	1038	CY				Opf00448	Asparaginase:SmpA_OmlA	COG0252	K01424		L-asparaginase 1
B7	B7.83	B7_01457	47213	45171	2043	CY				Opf00334	tRNA-synt_1g:Anticodon_1:tRNA-synt_1e:tRNA_bind	COG0073	K01874		Methionine--tRNA ligase
B7	B7.83	B7_01458	47608	47991	384	CY				Opf01849	Ribosom_S12_S23		K02950		30S ribosomal protein S12
B7	B7.83	B7_01459	48177	48653	477	CY				Opf01015	Ribosomal_S7		K02992		30S ribosomal protein S7
B7	B7.83	B7_01460	48712	50838	2127	CY				Opf00888	GTP_EFTU:EFG_II:GTP_EFTU_D2:EFG_II:EFG_IV:EFG_C	COG0480	K02355		Elongation factor G 2
B7	B7.83	B7_01461	50865	51170	306	CY				Opf01635	Ribosomal_S10	COG0051	K02946		30S ribosomal protein S10
B7	B7.83	B7_01462	51250	51867	618	CY				Opf01059	Ribosomal_L3:Ribosomal_L3:Ribosomal_L3	COG0087	K02906		50S ribosomal protein L3
B7	B7.85	B7_01463	25	180	156	CY				Opf01298	Ribosomal_S19		K02965		30S ribosomal protein S19
B7	B7.86	B7_01464	20	181	162	CY									hypothetical protein
B7	B7.86	B7_01465	399	124	276	CY				Opf00018	Bac_DNA_binding	COG0776	K03530		DNA-binding protein HU
B7	B7.86	B7_01466	870	571	300	CY				Opf00801	PcfJ				hypothetical protein
B7	B7.88	B7_01467	329	1027	699	CY				Opf04291					hypothetical protein
B7	B7.88	B7_01468	1083	1319	237	CY				Opf06110					hypothetical protein
B7	B7.88	B7_01469	1324	1818	495	CY				Opf14059					hypothetical protein
B7	B7.88	B7_01470	1823	2761	939	CY				Opf10217	G-alpha				hypothetical protein
B7	B7.89	B7_01471	249	82	168	CY					DUF1846				hypothetical protein
B7	B7.89	B7_01472	562	489	74	CY									tRNA-Gly(ccc)
B7	B7.89	B7_01473	867	1292	426	PP				Opf04479					hypothetical protein
B7	B7.89	B7_01474	1347	1964	618	PP				Opf01214	MF_alpha_N:Nitroreductase:Nitroreductase		K21375		Albonoursin synthase
B7	B7.89	B7_01475	2144	5593	3450	CY				Opf00736	tRNA-synt_1:Anticodon_1	COG0060	K01870		Isoleucine--tRNA ligase
B7	B7.89	B7_01476	5622	6005	384	CY				Opf01149	Sigma70_ner:TolA_bind_tri:zf-dskA_traR				RNA polymerase-binding transcription factor DksA
B7	B7.89	B7_01477	6060	6689	630	CY				Opf00642	Peptidase_A8		K03101		Lipoprotein signal peptidase
B7	B7.89	B7_01478	6744	7529	786	OM				Opf01173	LPAM_1:DUF4296				hypothetical protein
B7	B7.89	B7_01479	7620	7937	318	CY								PL6_3	hypothetical protein
B7	B7.89	B7_01480	8011	10422	2412	CY	1			Opf00990	CarbopepD_reg_2:Plug				hypothetical protein
B7	B7.89	B7_01481	10466	12286	1821	PP				Opf07497	TPR_8:TPR_14:TPR_12:TPR_8:TPR_10:SNAP:TPR_12:TPR_8:FixQ:HisKA_3:HATPase_c		K02480	GT41|GT41	hypothetical protein
B7	B7.89	B7_01482	12372	13010	639	CY				Opf06518	Response_reg:GerE	COG2197	K07689		Response regulator UvrY
B7	B7.89	B7_01483	13458	14792	1335	CY				Opf00143	TrkA_N:TrkA_C:TrkA_N:NAD_Gly3P_dh_N:TrkA_C	COG0569	K03499		Trk system potassium uptake protein TrkA
B7	B7.89	B7_01484	14805	16268	1464	CY				Opf00070	TrkH	COG0168	K03498		Trk system potassium uptake protein TrkH
B7	B7.89	B7_01485	16481	17182	702	CY				Opf00823	TbpB_C:cNMP_binding:HTH_Crp_2:HTH_Crp_2		K21556		Global nitrogen regulator
B7	B7.89	B7_01486	17369	18748	1380	CY				Opf00036	SNF:SNF		K03308		hypothetical protein
B7	B7.89	B7_01487	20146	18917	1230	CY				Opf01157	ACT_6:ACT:ACT_6:HAD		K01079		Phosphoserine phosphatase
B7	B7.89	B7_01488	20432	20674	243	CY					DUF1863				hypothetical protein
B7	B7.89	B7_01489	20714	20935	222	CY				Opf11024	DUF5047				hypothetical protein
B7	B7.89	B7_01490	21014	21835	822	CY				Opf00954	ECH_1	COG0447	K01661		1,4-dihydroxy-2-naphthoyl-CoA synthase
B7	B7.89	B7_01491	21965	22945	981	CY				Opf00252	MR_MLE_C		K02549		o-succinylbenzoate synthase
B7	B7.89	B7_01492	22915	23901	987	CY				Opf00251	AMP-binding:AMP-binding		K01911		2-succinylbenzoate--CoA ligase
B7	B7.89	B7_01493	23984	25171	1188	CY				Opf01940	Glyco_transf_4:Glycos_transf_1		K19002	GT5|GT5|GT4	D-inositol-3-phosphate glycosyltransferase
B7	B7.89	B7_01494	25149	26225	1077	CY				Opf01181	LPG_synthase_TM		K07027		hypothetical protein
B7	B7.89	B7_01495	26271	27665	1395	CY				Opf01812	SDH_sah:DUF3568:Peptidase_S49:NfeD:NfeD		K07403		hypothetical protein
B7	B7.89	B7_01496	29205	27868	1338	CY				Opf00024	ELFV_dehydrog_N:ELFV_dehydrog		K00262		NAD(P)-specific glutamate dehydrogenase
B7	B7.89	B7_01497	29411	30136	726	CY				Opf03041	Fer4_21:Fer4_2:Fer4		K00554		hypothetical protein
B7	B7.9	B7_00153	660	854	195	CY									hypothetical protein
B7	B7.9	B7_00154	1030	1212	183	CY				Opf11877					hypothetical protein
B7	B7.9	B7_00155	1567	1193	375	CY				Opf02404	Penicillinase_R	COG3682			Penicillinase repressor
B7	B7.9	B7_00156	2089	1724	366	CY				Opf02828	Glyoxalase		K06996		hypothetical protein
B7	B7.90	B7_01498	1417	65	1353	CY				Opf00071	Striatin:Jnk-SapK_ap_N:Transposon_TraM				hypothetical protein
B7	B7.90	B7_01499	1685	1398	288	CY				Opf04394	DUF3989				hypothetical protein
B7	B7.90	B7_01500	2348	1725	624	CY				Opf01188	PgaD:VirB8				hypothetical protein
B7	B7.90	B7_01501	3385	2381	1005	CY				Opf01145	CtnDOT_TraJ				hypothetical protein
B7	B7.90	B7_01502	3931	3389	543	CY				Opf00849	HMG_CoA_synt_N				hypothetical protein
B7	B7.90	B7_01503	5597	3915	1683	CY				Opf02494	RVT_N:RVT_1:GIIM:GIIM:zf-ribbon_3:zf-ribbon_3		K00986		hypothetical protein
B7	B7.90	B7_01504	6433	6221	213	PP				Opf06069	DUF4141				hypothetical protein
B7	B7.90	B7_01505	6837	6457	381	PP				Opf03256	DUF3876				hypothetical protein
B7	B7.90	B7_01506	8367	7096	1272	CY				Opf01952	RVT_1:AIG1:RVT_1:Intron_maturas2:HNH:HNH	COG3344	K00986		Group II intron-encoded protein LtrA
B7	B7.91	B7_01507	105	500	396	CY				Opf03940	MobC				hypothetical protein
B7	B7.91	B7_01508	497	1693	1197	CY				Opf04144	Relaxase:DUF3945				hypothetical protein
B7	B7.91	B7_01509	1857	2162	306	CY				Opf08124	HTH_3				hypothetical protein
B7	B7.91	B7_01510	2137	5133	2997	CY					HSDR_N_2:N6_Mtase:Eco57I		K07317		Type IIS restriction enzyme Eco57I
B7	B7.91	B7_01511	5120	6733	1614	CY					N6_Mtase:Eco57I		K07317		Modification methylase Eco57IB
B7	B7.91	B7_01512	6730	8934	2205	CY					AAA_15:AAA_21:AAA_15:AAA_23		K07459		hypothetical protein
B7	B7.91	B7_01513	8924	10762	1839	CY					AAA_19:UvrD_C:UvrD-helicase:UvrD_C		K03657		ATP-dependent DNA helicase Rep
B7	B7.91	B7_01514	12195	10840	1356	CY				Opf01069	Phage_int_SAM_5:Phage_int_SAM_5:Phage_integrase				hypothetical protein
B7	B7.91	B7_01515	12591	12896	306	CY									hypothetical protein
B7	B7.91	B7_01516	13213	12908	306	CY				Opf01349	Fic:Fic	COG2184	K04095		Protein adenylyltransferase NmFic
B7	B7.92	B7_01517	594	301	294	CY									hypothetical protein
B7	B7.92	B7_01518	1354	743	612	CY				Opf06446	DUF3584:PKcGMP_CC:RLI				hypothetical protein
B7	B7.92	B7_01519	2067	1468	600	CY				Opf09990	DUF4094:HMMR_N:DUF2681:DivIC				hypothetical protein
B7	B7.92	B7_01520	2708	2079	630	CY				Opf00310	PG_binding_1:Amidase_2		K01447		hypothetical protein
B7	B7.92	B7_01521	2970	2710	261	CY				Opf13361					hypothetical protein
B7	B7.92	B7_01522	3527	2994	534	CY				Opf11649					hypothetical protein
B7	B7.92	B7_01523	4077	3598	480	CY				Opf14921	Gly_radical:Gly_radical				hypothetical protein
B7	B7.92	B7_01524	4904	4119	786	CY				Opf05614	RNase_T:RNase_T				3'-5' exonuclease DinG
B7	B7.92	B7_01525	5805	4906	900	CY				Opf16102	AAA_22:Guanylate_kin:Guanylate_kin				Guanylate kinase
B7	B7.92	B7_01526	8803	5807	2997	CY				Opf07502	DNA_pol3_alpha:Intein_splicing:zf-DBF:HNH:HHH_6:Cytochrom_C_2		K02337		Error-prone DNA polymerase
B7	B7.92	B7_01527	10532	8778	1755	CY				Opf07453	PHP:DNA_pol3_alpha		K02337		Error-prone DNA polymerase
B7	B7.92	B7_01528	11553	10534	1020	CY				Opf07301	Zn_Tnp_IS1595:Toprim_N:Toprim_N:Toprim_2		K02316		DNA primase
B7	B7.92	B7_01529	12962	11601	1362	CY				Opf07352	DnaB_C				hypothetical protein
B7	B7.92	B7_01530	13539	12943	597	CY				Opf06525					hypothetical protein
B7	B7.92	B7_01531	14182	13508	675	CY					Sigma70_r2:Sigma70_r2				hypothetical protein
B7	B7.92	B7_01532	14740	14240	501	CY				Opf06591	RuvC				Crossover junction endodeoxyribonuclease RuvC
B7	B7.92	B7_01533	17115	14746	2370	CY				Opf07387	AAA_29:SMC_N:Fez1:SbcCD_C		K03546		Chromosome partition protein Smc
B7	B7.93	B7_01534	2164	668	1497	CY				Opf04826	Ribosomal_60s:RBR:Ribosomal_60s:RBR				hypothetical protein
B7	B7.93	B7_01535	2654	2130	525	CY				Opf05393					hypothetical protein
B7	B7.94	B7_01536	1391	615	777	CY				Opf01170	Glycos_transf_2		K13002	GT2|GT27|GT21|GT27	hypothetical protein
B7	B7.94	B7_01537	1807	1409	399	CY				Opf08210	Hexapep_2:Hexapep:Hexapep_2:Hexapep_2	COG0110	K00661		Maltose O-acetyltransferase
B7	B7.94	B7_01538	1959	1828	132	CY				Opf08210					hypothetical protein
B7	B7.94	B7_01539	3152	1956	1197	CY				Opf01801	Glyco_transf_4:Glyco_trans_4_2:Glyco_trans_1_4		K13684	GT5|GT4	D-inositol-3-phosphate glycosyltransferase
B7	B7.94	B7_01540	3700	3158	543	CY				Opf08472	Hexapep:Hexapep:Hexapep:Hexapep_2		K00640		hypothetical protein
B7	B7.94	B7_01541	4767	3697	1071	CY				Opf03827	Glycos_transf_1			GT5|GT102|GT4	hypothetical protein
B7	B7.94	B7_01542	6111	4852	1260	CY				Opf09477					hypothetical protein
B7	B7.94	B7_01543	7239	6112	1128	CY				Opf15618	Glycos_transf_1			GT4|GT94	hypothetical protein
B7	B7.94	B7_01544	7956	7246	711	CY					Hexapep				hypothetical protein
B7	B7.94	B7_01545	9404	7953	1452	CY				Opf00913	Polysacc_synt_3:Polysacc_synt_3:Polysacc_synt		K03328		hypothetical protein
B7	B7.94	B7_01546	9689	9411	279	CY				Opf08969	UDPG_MGDP_dh_C	COG1004	K00012		UDP-glucose 6-dehydrogenase
B7	B7.95	B7_01547	5	250	246	CY				Opf05272	DUF1128:ANAPC2				hypothetical protein
B7	B7.95	B7_01548	303	488	186	CY				Opf12649					hypothetical protein
B7	B7.98	B7_01549	641	402	240	CY				Opf08399				GH13_10	hypothetical protein
B7	B7.98	B7_01550	1303	659	645	CY				Opf15356					hypothetical protein
B7	B7.98	B7_01551	1866	1300	567	CY				Opf12746	DisA-linker:Flag1_repress				hypothetical protein
B7	B7.99	B7_01552	286	879	594	CY				Opf06645	Phage_integrase				Tyrosine recombinase XerD
B7	B7.99	B7_01553	882	1505	624	CY				Opf08510	Zn_ribbon_recom:Zn_ribbon_recom				hypothetical protein
B7	B7.99	B7_01554	1489	1782	294	CY									hypothetical protein
B7	B7.99	B7_01555	1772	2608	837	CY				Opf16034					hypothetical protein
B7	B7.99	B7_01556	3488	2625	864	CY					ANAPC3:ANAPC3:ANAPC3:ANAPC3				hypothetical protein
B7	B7.99	B7_01557	3682	4239	558	CY				Opf14200	HTH_36:HTH_5				hypothetical protein
B7	B7.99	B7_01558	4277	4579	303	CY					G-patch:G-patch				hypothetical protein
B7	B7.99	B7_01559	4581	4832	252	CY									hypothetical protein
B7	B7.99	B7_01560	4810	4974	165	CY									hypothetical protein
B7	B7.99	B7_01561	5005	5295	291	CY				Opf13934	DUF4406				hypothetical protein
B8	B8.1	B8_00001	845	474	372	CY				Opf08428					hypothetical protein
B8	B8.1	B8_00002	1121	888	234	CY				Opf13220					hypothetical protein
B8	B8.1	B8_00003	1221	1093	129	CY				Opf11548					hypothetical protein
B8	B8.1	B8_00004	1312	1241	72	CY									tRNA-Gln(ttg)
B8	B8.1	B8_00005	1429	1857	429	CY					Mrr_N:Mrr_N				hypothetical protein
B8	B8.1	B8_00006	2014	1796	219	CY					Na_Ca_ex_C				hypothetical protein
B8	B8.1	B8_00007	2523	2320	204	CY				Opf07860	HTH_17				hypothetical protein
B8	B8.1	B8_00008	3436	2738	699	CY					HNH_3:SF3b10				hypothetical protein
B8	B8.1	B8_00009	3678	3445	234	CY									hypothetical protein
B8	B8.1	B8_00010	3880	4203	324	CY					HTH_3:PKcGMP_CC				hypothetical protein
B8	B8.1	B8_00011	4225	5424	1200	CY					DUF4062:T2SS-T3SS_pil_N:DUF4062:T2SS-T3SS_pil_N				hypothetical protein
B8	B8.1	B8_00012	5508	6296	789	OM				Opf03684	Lipocalin_4:PepSY_like:Lipocalin_4				hypothetical protein
B8	B8.1	B8_00013	6293	6712	420	CY				Opf03987	MerR_1:MerR_1				hypothetical protein
B8	B8.1	B8_00014	7566	6853	714	CY				Opf04101	Bro-N		K07741		hypothetical protein
B8	B8.10	B8_00153	1615	392	1224	CY				Opf14021	Glyco_transf_4:Glycos_transf_1		K16701	GT5|GT4	D-inositol-3-phosphate glycosyltransferase
B8	B8.10	B8_00154	3826	1769	2058	CY				Opf00126	Toprim:Topoisom_bac:Med3:zf-C4_Topoisom	COG0550	K03169		DNA topoisomerase 3
B8	B8.10	B8_00155	4651	3860	792	CY				Opf00722	MazG:MazG:DUF4363	COG1694	K02428		Nucleoside triphosphate pyrophosphohydrolase
B8	B8.10	B8_00156	6621	4651	1971	PP				Opf00547	DsbC:DsbD:Pox_A9:Thioredoxin_7		K04084		Thiol:disulfide interchange protein DsbD
B8	B8.10	B8_00157	7091	6618	474	PP				Opf01830	DsbC		K04084		hypothetical protein
B8	B8.10	B8_00158	7299	8108	810	CY				Opf00719	Glyco_transf_5	COG0297	K00703	GT5	Glycogen synthase
B8	B8.10	B8_00159	8125	9510	1386	PP				Opf00827	Ecm33:DUF4270				hypothetical protein
B8	B8.10	B8_00160	9542	9615	74	CY									tRNA-Thr(cgt)
B8	B8.10	B8_00161	9766	10170	405	CY				Opf11221	HTH_7:HTH_Tnp_IS630				hypothetical protein
B8	B8.10	B8_00162	10172	11419	1248	CY				Opf06942	Phage_int_SAM_5:Phage_int_SAM_5:Phage_int_SAM_1				hypothetical protein
B8	B8.10	B8_00163	11612	11406	207	CY									hypothetical protein
B8	B8.100	B8_01360	291	206	86	CY									tRNA-Ser(tga)
B8	B8.100	B8_01359	324	181	144	CY				Opf02509					hypothetical protein
B8	B8.100	B8_01361	526	1395	870	CY				Opf01533	UT	COG4413	K08717		Urea transporter
B8	B8.100	B8_01362	1977	1459	519	CY				Opf00711	Pribosyltran		K00759		Adenine phosphoribosyltransferase
B8	B8.100	B8_01363	3812	2043	1770	CY				Opf00493	GIDA:GIDA_assoc	COG0445	K03495		tRNA uridine 5-carboxymethylaminomethyl modification enzyme MnmG
B8	B8.100	B8_01364	4399	3962	438	CY				Opf00283	UPF0054		K07042		Endoribonuclease YbeY
B8	B8.100	B8_01365	6826	4727	2100	CY				Opf01229	SurA_N_2:Rotamase_2:SurA_N_3:Rotamase_2:Rotamase_2		K03770		hypothetical protein
B8	B8.100	B8_01366	7058	7528	471	PP				Opf14500					hypothetical protein
B8	B8.100	B8_01367	7676	8149	474	CY				Opf00020	HTH_AsnC-type:AsnC_trans_reg	COG1522	K03718		Regulatory protein AsnC
B8	B8.100	B8_01368	8150	9553	1404	PP				Opf01338	GHL6:Alpha-amylase:Alpha-amylase:DUF3459	COG0366	K01176	GH13_2|GH13_29|GH13_29|GH13_30|GH13_29|GH13_30|GH13_31|GH13_10|GH13_27|GH13_31|GH13_31|GH13_9|GH13_9|GH13_8|GH5|GH70|GH13_7|GH13_30|GH13_27|GH13_13|GH13_13|GH13_15|GH13_15|GH13_16|GH13_16|GH13_16|GH13_17|GH13_17|GH13_17|GH13_18|GH13_18|GH13_19|GH13_11|GH13_19|GH36|GH13_20|GH13_7|GH13_21|GH13_21|GH13_23|GH13_23|GH13_23|GH31|GH13_26|GH13_26|GH13_1|GH13_11|GH13_7|GH13_36|GH13_37|GH13_39|GH13_5|GH13_33|GH13_4|GH13_4|GH13_4|GH13_39|GH13_35|GH13_38|GH13_40|GH13_5|GH13_40|GH13_32|GH13_6|GH13_3|GH13_40|GH13_35|GH13_35|GH13_3|GH13_34|GH13|GH13_38	Alpha-amylase
B8	B8.100	B8_01369	9550	10311	762	CY				Opf00960	Pkinase:Pkinase_Tyr:YrbL-PhoP_reg:DUF2970		K12132		hypothetical protein
B8	B8.100	B8_01370	10361	11500	1140	CY				Opf00372	Acetyltransf_1:PUA:Acetyltransf_15				Protein YghO
B8	B8.100	B8_01371	11761	12444	684	CY				Opf00754	Glyco_hydro_25		K07273	GH25	Lysozyme M1
B8	B8.100	B8_01372	12485	15883	3399	PP				Opf00231	Peptidase_C25:FlgD_ig:CHU_C				hypothetical protein
B8	B8.100	B8_01373	15980	16597	618	CY				Opf00882	Put_DNA-bind_N:CoA_binding	COG2344	K01926		Redox-sensing transcriptional repressor Rex
B8	B8.100	B8_01374	16601	17176	576	CY				Opf04543					hypothetical protein
B8	B8.100	B8_01375	18249	17311	939	CY				Opf00236	EamA:EamA				hypothetical protein
B8	B8.100	B8_01376	18450	20024	1575	CY				Opf01178	PTR2:PTR2:PTR2	COG3104	K03305		Dipeptide and tripeptide permease B
B8	B8.100	B8_01377	21398	20109	1290	CY				Opf00594	S-AdoMet_synt_N:S-AdoMet_synt_M:S-AdoMet_synt_C		K00789		S-adenosylmethionine synthase
B8	B8.100	B8_01378	22434	21658	777	CY				Opf01706	adh_short_C2		K00076		7-alpha-hydroxysteroid dehydrogenase
B8	B8.100	B8_01379	22542	23006	465	CY				Opf12032					hypothetical protein
B8	B8.100	B8_01380	24365	23007	1359	CY				Opf00940	MgtE_N:CBS:CBS:MgtE:MgtE	COG2239	K06213		Magnesium transporter MgtE
B8	B8.100	B8_01381	25168	24362	807	CY				Opf00265	RrnaAD	COG0030	K02528		Ribosomal RNA small subunit methyltransferase A
B8	B8.100	B8_01382	25395	27980	2586	PP				Opf04931	Bac_rhamnosid_N:Bac_rhamnosid:Bac_rhamnosid:Bac_rhamnosid6H:Bac_rhamnosid_C		K05989	GH78|CBM67	Alpha-L-rhamnosidase
B8	B8.100	B8_01383	28186	29292	1107	CY				Opf01539	AlaDh_PNT_N:AlaDh_PNT_C	COG0686	K00259		Alanine dehydrogenase
B8	B8.100	B8_01384	29378	31063	1686	PP				Opf01225	Endonuclease_1:ASH		K07004		hypothetical protein
B8	B8.100	B8_01385	31205	32068	864	PP				Opf00570	PLA1		K01058		hypothetical protein
B8	B8.100	B8_01386	32068	33075	1008	OM				Opf02555	DUF4369:Thioredoxin_8				hypothetical protein
B8	B8.100	B8_01387	33084	34643	1560	CY				Opf00462	ChlI:Mg_chelatase:Mg_chelatase_C	COG0606	K07391		Competence protein ComM
B8	B8.100	B8_01388	34610	35203	594	CY				Opf01255	Pro_CA		K01673		Carbon disulfide hydrolase
B8	B8.100	B8_01389	37782	35200	2583	PP				Opf01287	Transglut_core:Transglut_core:CarboxypepD_reg:Transglut_core:DUF4222:CarboxypepD_reg:DUF4222				hypothetical protein
B8	B8.100	B8_01390	38486	37764	723	CY				Opf01193	CutC		K06201		Copper homeostasis protein CutC
B8	B8.100	B8_01391	39775	38483	1293	PP				Opf01467	Alpha_L_fucos		K01206	GH29	hypothetical protein
B8	B8.100	B8_01392	40352	39807	546	CY				Opf00092	TatD_DNase		K03424		D-aminoacyl-tRNA deacylase
B8	B8.100	B8_01393	40597	40349	249	CY				Opf01557	Haemolytic	COG0759	K08998		Putative membrane protein insertion efficiency factor
B8	B8.100	B8_01394	40976	40563	414	CY				Opf00147	Ribonuclease_P		K03536		Ribonuclease P protein component
B8	B8.100	B8_01395	41764	40991	774	CY				Opf00770	HEM4		K01719		hypothetical protein
B8	B8.100	B8_01396	42807	41791	1017	CY				Opf12800	DUF2207:DUF4271				hypothetical protein
B8	B8.100	B8_01397	43342	42776	567	CY				Opf00976	Lysine_decarbox	COG1611	K06966		Putative cytokinin riboside 5'-monophosphate phosphoribohydrolase
B8	B8.100	B8_01398	44817	43369	1449	PP				Opf05842	SH3_3:SH3_3:Amidase_3		K01448		hypothetical protein
B8	B8.100	B8_01399	46205	44823	1383	PP				Opf00422	Alk_phosphatase	COG1785	K01077		Alkaline phosphatase 4
B8	B8.100	B8_01400	47739	46219	1521	CY				Opf00304	GH3:GH3				hypothetical protein
B8	B8.100	B8_01401	47872	49605	1734	CY				Opf00478	tRNA_anti-codon:tRNA-synt_2:DUF4332	COG1190	K04567		Lysine--tRNA ligase, heat inducible
B8	B8.100	B8_01402	49619	50623	1005	CY				Opf00702	NAD_Gly3P_dh_N:F420_oxidored:NAD_Gly3P_dh_C	COG0240	K00057		Glycerol-3-phosphate dehydrogenase [NAD(P)+]
B8	B8.101	B8_01403	68	1117	1050	CY				Opf00229	Radical_SAM	COG0820	K06941		Dual-specificity RNA methyltransferase RlmN
B8	B8.101	B8_01404	1131	2252	1122	CY				Opf00390	PdxA	COG1995	K00097		D-threonate 4-phosphate dehydrogenase
B8	B8.101	B8_01405	2252	2956	705	CY				Opf01218	NTP_transf_3				hypothetical protein
B8	B8.101	B8_01406	2964	4904	1941	CY				Opf00327	HATPase_c:DNA_gyraseB:Toprim:DNA_gyraseB_C	COG0187	K02622		DNA gyrase subunit B
B8	B8.101	B8_01407	4882	5340	459	CY				Opf00278	DUF5463:CTP_transf_like	COG0669	K00954		Phosphopantetheine adenylyltransferase
B8	B8.101	B8_01408	5348	6934	1587	PP				Opf00008	PDZ_2:Peptidase_S41		K03797		hypothetical protein
B8	B8.101	B8_01409	7990	7097	894	CY				Opf00634	Octopine_DH:WYL				hypothetical protein
B8	B8.101	B8_01410	9463	7991	1473	CY				Opf01408	SSF		K03307		Sodium/glucose cotransporter
B8	B8.101	B8_01411	10935	9718	1218	PP				Opf01299	DUF1343		K01207		hypothetical protein
B8	B8.101	B8_01412	11103	11177	75	CY									tRNA-Ala(ggc)
B8	B8.101	B8_01413	11294	12208	915	CY				Opf01125	Cation_efflux:ZT_dimer	COG0053	K13283		Manganese efflux system protein MneP
B8	B8.101	B8_01414	14175	12268	1908	PP					Tricorn_PDZ:Tricorn_PDZ:Tricorn_PDZ:Tricorn_PDZ				hypothetical protein
B8	B8.101	B8_01415	16240	14249	1992	PP					GTA_TIM:DUF4992:DUF4992:GTA_TIM			CBM37|CBM37	hypothetical protein
B8	B8.102	B8_01416	1881	2279	399	CY									hypothetical protein
B8	B8.103	B8_01417	103	1506	1404	CY				Opf01514					hypothetical protein
B8	B8.103	B8_01418	1578	2126	549	CY				Opf00083	Cob_adeno_trans	COG2096	K00798		Corrinoid adenosyltransferase
B8	B8.103	B8_01419	2207	2428	222	CY				Opf01213	DUF2795				hypothetical protein
B8	B8.103	B8_01420	2622	3098	477	CY				Opf01118	DUF1848				hypothetical protein
B8	B8.103	B8_01421	3477	4037	561	CY				Opf02314	TerD	COG2310	K05795		General stress protein 16U
B8	B8.103	B8_01422	4210	4377	168	CY				Opf05256	GTPase_binding		K05792		hypothetical protein
B8	B8.103	B8_01423	4414	4968	555	CY				Opf02314	TerD	COG2310	K05795		General stress protein 16U
B8	B8.103	B8_01424	4986	5648	663	CY				Opf03290	TerD	COG2310	K05791		Stress response protein SCP2
B8	B8.103	B8_01425	5651	6289	639	CY				Opf02343	VWA:VWA_3				hypothetical protein
B8	B8.103	B8_01426	6311	6688	378	CY				Opf05488	EF-hand_5:TerB				hypothetical protein
B8	B8.103	B8_01427	6851	7486	636	CY				Opf02343	VWA				hypothetical protein
B8	B8.103	B8_01428	7500	8138	639	CY				Opf02860	AIM24				hypothetical protein
B8	B8.103	B8_01429	8176	9219	1044	CY				Opf04171	VWA:TerY_C				hypothetical protein
B8	B8.103	B8_01430	9246	10670	1425	CY				Opf03854	PP2C_2				hypothetical protein
B8	B8.103	B8_01431	10682	12163	1482	CY				Opf03831	Pkinase:Kinase-like				hypothetical protein
B8	B8.103	B8_01432	12181	12603	423	CY				Opf01741	PGA2				hypothetical protein
B8	B8.103	B8_01433	12623	15274	2652	CY				Opf00435	Cation_ATPase_N:E1-E2_ATPase:Hydrolase:Cation_ATPase:Cation_ATPase_C:Cation_ATPase_C	COG0474	K01537		Calcium-transporting ATPase 1
B8	B8.103	B8_01434	16307	15336	972	OM				Opf08937	DUF5106:Thioredoxin_8				hypothetical protein
B8	B8.103	B8_01435	16806	17546	741	PP				Opf03448	DUF3575:DUF3575				hypothetical protein
B8	B8.103	B8_01436	17682	18917	1236	OM				Opf03202					hypothetical protein
B8	B8.103	B8_01437	18940	19812	873	PP				Opf04911	Mfa2				hypothetical protein
B8	B8.103	B8_01438	19825	20895	1071	OM				Opf03856					hypothetical protein
B8	B8.103	B8_01439	20955	23321	2367	OM				Opf01853	DUF4906:DUF4906				hypothetical protein
B8	B8.104	B8_01440	105	1097	993	CY				Opf03191	Helicase_C				hypothetical protein
B8	B8.104	B8_01441	1094	2281	1188	CY				Opf03389	PMBR:T5orf172				hypothetical protein
B8	B8.104	B8_01442	2291	2563	273	CY				Opf03949					hypothetical protein
B8	B8.104	B8_01443	4170	2719	1452	CY				Opf01085	GATase_7	COG0034	K00764		Amidophosphoribosyltransferase
B8	B8.104	B8_01444	4535	4768	234	CY				Opf11254					hypothetical protein
B8	B8.104	B8_01445	5836	4772	1065	PP				Opf00540	Hydrolase_4:Abhydrolase_5			CE7|CE7	hypothetical protein
B8	B8.104	B8_01446	5917	7119	1203	CY				Opf01195	MFS_1:MFS_1		K07552		Bicyclomycin resistance protein
B8	B8.104	B8_01447	7194	7586	393	CY				Opf00945	FKBP_C	COG0545	K01802		Peptidyl-prolyl cis-trans isomerase Mip
B8	B8.106	B8_01448	317	36	282	CY				Opf04396	HTH_17:HTH_17				hypothetical protein
B8	B8.106	B8_01449	2242	314	1929	CY				Opf03809	Topoisom_bac:Topoisom_bac:zf-ribbon_3:DZR:Toprim_Crpt		K03169		DNA topoisomerase 3
B8	B8.106	B8_01450	3820	2384	1437	CY				Opf00034	DUF4099:DUF3945:DUF3945:DUF3945:DUF3945				hypothetical protein
B8	B8.106	B8_01451	4229	3837	393	CY				Opf04700	HTH_17:HTH_17				hypothetical protein
B8	B8.106	B8_01452	4869	4417	453	CY				Opf00026	PCRF				hypothetical protein
B8	B8.11	B8_00164	259	38	222	CY				Opf02149	TAP_C:TAP_C				hypothetical protein
B8	B8.11	B8_00165	1395	577	819	CY				Opf00118	Phos_pyr_kin	COG0351	K00941		Hydroxymethylpyrimidine/phosphomethylpyrimidine kinase
B8	B8.11	B8_00166	2042	1392	651	CY				Opf01931	TENA_THI-4	COG0819	K03707		Aminopyrimidine aminohydrolase
B8	B8.11	B8_00167	2749	2039	711	CY				Opf02434	Methyltransf_23	COG0500			putative protein
B8	B8.11	B8_00168	3453	2755	699	CY				Opf00752	ThiF	COG0476	K21029	GH89	Sulfur carrier protein adenylyltransferase
B8	B8.11	B8_00169	4562	3453	1110	CY				Opf00817	Radical_SAM:Radical_SAM:BATS	COG1060	K03150		2-iminoacetate synthase
B8	B8.11	B8_00170	5338	4568	771	CY				Opf00879	ThiG	COG2022	K03149		Thiazole synthase
B8	B8.11	B8_00171	5955	5335	621	CY				Opf00055	TMP-TENI	COG0352	K00788		Thiamine-phosphate synthase
B8	B8.11	B8_00172	6521	5940	582	CY				Opf12505	TMP-TENI		K00788		Thiamine-phosphate synthase
B8	B8.11	B8_00173	6709	6509	201	CY				Opf10823	ThiS				hypothetical protein
B8	B8.11	B8_00174	7095	7505	411	CY				Opf01314	UPF0047		K00459		hypothetical protein
B8	B8.11	B8_00175	7748	7666	83	CY									tRNA-Leu(tag)
B8	B8.11	B8_00176	8057	8848	792	CY				Opf01642	DUF5106:Thioredoxin_2				hypothetical protein
B8	B8.11	B8_00177	8845	9942	1098	CY				Opf00412	tRNA_Me_trans		K00566		tRNA-specific 2-thiouridylase MnmA
B8	B8.11	B8_00178	9950	10579	630	CY				Opf00449	DNase-RNase:UVR		K08999		hypothetical protein
B8	B8.11	B8_00179	10717	12081	1365	CY				Opf00193	Nuc_H_symport		K03289		Xanthosine permease
B8	B8.11	B8_00180	12082	12801	720	CY				Opf00288	Methyltrans_RNA	COG1385	K09761		Ribosomal RNA small subunit methyltransferase E
B8	B8.11	B8_00181	12808	13629	822	CY				Opf00579	DAHP_synth_1	COG2877	K01627		2-dehydro-3-deoxyphosphooctonate aldolase
B8	B8.11	B8_00182	13696	15294	1599	PP				Opf01573	TPR_11:TPR_12:TPR_12:TPR_9:TPR_19:TPR_16:TPR_1:DUF5113:TPR_19:TPR_8:TPR_4:TPR_7:TPR_2			GT41|GT41|GT41	hypothetical protein
B8	B8.11	B8_00183	15644	16204	561	CY				Opf00201	DUF4924				hypothetical protein
B8	B8.112	B8_01453	1935	1483	453	CY				Opf02996	DUF1896				hypothetical protein
B8	B8.112	B8_01454	2259	3524	1266	CY				Opf09284	Sigma54_activ_2:Sigma54_activ_2:HTH_23	COG2204	K10943		Transcriptional regulatory protein ZraR
B8	B8.112	B8_01455	3834	4583	750	CY				Opf04646					hypothetical protein
B8	B8.112	B8_01456	6502	4580	1923	CY				Opf00100	YWFCY:T4SS-DNA_transf:TraG-D_C				hypothetical protein
B8	B8.112	B8_01457	7646	6555	1092	CY				Opf00063	Relaxase:Relaxase				hypothetical protein
B8	B8.114	B8_01458	414	310	105	CY				Opf10753					hypothetical protein
B8	B8.116	B8_01459	546	172	375	CY				Opf01968	HTH_17:HTH_17				hypothetical protein
B8	B8.117	B8_01460	1446	235	1212	CY				Opf02456	DNA_methylase		K00558		hypothetical protein
B8	B8.117	B8_01461	2475	1465	1011	CY				Opf01145	Phage_holin_1:DUF2456:Phage_holin_1:CtnDOT_TraJ				hypothetical protein
B8	B8.117	B8_01462	3125	2481	645	PP				Opf00849	DUF4141:DUF3452:DUF4239				hypothetical protein
B8	B8.117	B8_01463	3613	3137	477	CY				Opf08120	DUF1476				hypothetical protein
B8	B8.117	B8_01464	3770	3624	147	CY				Opf05099					hypothetical protein
B8	B8.117	B8_01465	3955	3767	189	CY				Opf02510	IncA				hypothetical protein
B8	B8.117	B8_01466	4173	3952	222	CY				Opf02535					hypothetical protein
B8	B8.119	B8_01467	1010	324	687	PP				Opf02234	GAGE:GAGE				hypothetical protein
B8	B8.119	B8_01468	1312	1007	306	CY				Opf07742	DUF3408				hypothetical protein
B8	B8.119	B8_01469	1745	1329	417	CY				Opf02085	DUF3408				hypothetical protein
B8	B8.119	B8_01470	2505	1750	756	CY				Opf00501	AAA_31		K03496		hypothetical protein
B8	B8.119	B8_01471	3526	3951	426	CY				Opf01251					hypothetical protein
B8	B8.119	B8_01472	4118	4612	495	CY				Opf06283					hypothetical protein
B8	B8.119	B8_01473	4625	6433	1809	CY				Opf01952	RVT_1:Intron_maturas2	COG3344	K00986		Group II intron-encoded protein LtrA
B8	B8.119	B8_01474	6515	7777	1263	CY				Opf00063	Relaxase:Relaxase				hypothetical protein
B8	B8.119	B8_01475	7808	8959	1152	CY				Opf00100	YWFCY:DUF3955:DUF3955:T4SS-DNA_transf:DUF2075				hypothetical protein
B8	B8.119	B8_01476	9503	11320	1818	CY				Opf01952	RVT_1:Intron_maturas2:HNH:HNH	COG3344	K00986		Group II intron-encoded protein LtrA
B8	B8.119	B8_01477	11275	12288	1014	CY				Opf00100	TraG-D_C				hypothetical protein
B8	B8.119	B8_01478	12301	12762	462	CY				Opf03244	DUF1896				hypothetical protein
B8	B8.119	B8_01479	13432	12737	696	CY				Opf03519					hypothetical protein
B8	B8.12	B8_00184	73	564	492	CY									hypothetical protein
B8	B8.12	B8_00185	1116	1910	795	CY									hypothetical protein
B8	B8.12	B8_00186	3502	1937	1566	PP				Opf00247	Metallophos:FTR_C:5_nucleotid_C	COG0737	K11751		Trifunctional nucleotide phosphoesterase protein YfkN
B8	B8.12	B8_00187	3719	4594	876	CY				Opf00239	IncA:DUF2371:FtsX	COG2177	K09811		Cell division protein FtsX
B8	B8.12	B8_00188	4767	5057	291	CY				Opf00127	DUF3098				hypothetical protein
B8	B8.12	B8_00189	5131	5994	864	CY				Opf00690	BacA	COG1968	K06153		Undecaprenyl-diphosphatase
B8	B8.12	B8_00190	5984	6703	720	CY				Opf00203	TruB_N:TruB_C_2	COG0130	K03177		tRNA pseudouridine synthase B
B8	B8.12	B8_00191	6738	7787	1050	CY				Opf00700	Queuosine_synth	COG0809	K07568		S-adenosylmethionine:tRNA ribosyltransferase-isomerase
B8	B8.12	B8_00192	8714	7821	894	CY				Opf00758	Radical_SAM:Radical_SAM_C		K07139		hypothetical protein
B8	B8.12	B8_00193	9735	8722	1014	CY				Opf00302	Chorismate_synt	COG0082	K01736		Chorismate synthase
B8	B8.12	B8_00194	10211	9732	480	CY				Opf00402	tRNA_edit	COG2606	K03976		Cys-tRNA(Pro)/Cys-tRNA(Cys) deacylase YbaK
B8	B8.12	B8_00195	11386	10445	942	CY				Opf00709	Pyr_redox_2	COG0492	K00384		Thioredoxin reductase
B8	B8.12	B8_00196	12024	11407	618	PP				Opf11870	LolA_2				hypothetical protein
B8	B8.12	B8_00197	14865	12061	2805	CY				Opf00305	FtsK_4TM:AAA_16:DUF575:FtsK_SpoIIIE:Ftsk_gamma		K03466	GT66	hypothetical protein
B8	B8.12	B8_00198	15551	14907	645	CY				Opf00481	Ribul_P_3_epim		K01783		Ribulose-phosphate 3-epimerase
B8	B8.12	B8_00199	16234	15548	687	CY				Opf00584	SNARE_assoc:DUF4500		K01077		hypothetical protein
B8	B8.12	B8_00200	16824	16354	471	CY				Opf04474					hypothetical protein
B8	B8.12	B8_00201	19227	16942	2286	PP				Opf01768	Big_3:Glyco_hydro_15:Bac_rhamnosid6H:GDE_C:Big_3:Big_3:Glyco_hydro_36			CBM6|CBM6|GH63|GH63|GH133|GH133|GH142|CBM35|GH63|GH100|GH15|GH37|GH116|GH94|GH100|GH76|GH94|GH78	hypothetical protein
B8	B8.12	B8_00202	20560	19262	1299	CY				Opf00141	ATP_bind_3:TilS_C	COG0037	K04075		tRNA(Ile)-lysidine synthase
B8	B8.12	B8_00203	20980	22281	1302	CY				Opf00366	Thr_synth_N:PALP	COG0498	K01733		Threonine synthase
B8	B8.12	B8_00204	22299	22661	363	PP									hypothetical protein
B8	B8.12	B8_00205	22658	23206	549	CY				Opf00208	Acyltransferase				hypothetical protein
B8	B8.12	B8_00206	23199	23993	795	CY				Opf00108	CN_hydrolase		K13566		Omega-amidase YafV
B8	B8.12	B8_00207	24848	23988	861	CY				Opf00317	Abi:Abi:Abi		K07052		hypothetical protein
B8	B8.12	B8_00208	25555	24845	711	CY				Opf06522	MTS	COG4123	K15460		tRNA1(Val) (adenine(37)-N6)-methyltransferase
B8	B8.12	B8_00209	26622	25555	1068	PP				Opf00163	PGA_cap		K07282		hypothetical protein
B8	B8.12	B8_00210	27509	26622	888	CY				Opf00368	THF_DHG_CYH:THF_DHG_CYH_C		K01491		Bifunctional protein FolD protein
B8	B8.12	B8_00211	28898	27552	1347	CY				Opf00697	SRP54_N:SRP54:Dynamin_N:SRP_SPB:SRP_SPB	COG0541	K03106		Signal recognition particle protein
B8	B8.12	B8_00212	29274	28927	348	CY				Opf00870	Asp_decarbox	COG0853	K01579		Aspartate 1-decarboxylase
B8	B8.12	B8_00213	30125	29277	849	CY				Opf00370	Pantoate_ligase	COG0414	K01918		Pantothenate synthetase
B8	B8.120	B8_01480	1341	349	993	CY				Opf01063	RNA_pol_L:RNA_pol_A_CTD	COG0202	K03040		DNA-directed RNA polymerase subunit alpha
B8	B8.120	B8_01481	1970	1365	606	CY				Opf01089	Ribosomal_S4:S4		K02986		30S ribosomal protein S4
B8	B8.120	B8_01482	2442	2245	198	CY				Opf01546	Ribosomal_S11		K02948		30S ribosomal protein S11
B8	B8.121	B8_01483	541	161	381	CY				Opf01019	Ribosomal_S13		K02952		30S ribosomal protein S13
B8	B8.121	B8_01484	667	551	117	CY				Opf02086	Ribosomal_L36		K02919		hypothetical protein
B8	B8.121	B8_01485	904	686	219	CY				Opf01397	eIF-1a		K02518		Translation initiation factor IF-1
B8	B8.121	B8_01486	1695	913	783	CY				Opf00708	Peptidase_M24	COG0024	K01265		Methionine aminopeptidase 1
B8	B8.121	B8_01487	3078	1729	1350	CY				Opf01026	SecY	COG0201	K03076		Protein translocase subunit SecY
B8	B8.121	B8_01488	3527	3081	447	CY				Opf00979	Ribosomal_L27A		K02876		50S ribosomal protein L15
B8	B8.121	B8_01489	3721	3542	180	CY				Opf01065	Ribosomal_L30	COG1841	K02907		50S ribosomal protein L30
B8	B8.121	B8_01490	4254	3736	519	CY				Opf00980	Ribosomal_S5:Ribosomal_S5_C	COG0098	K02988		30S ribosomal protein S5
B8	B8.121	B8_01491	4605	4261	345	CY				Opf01052	Ribosomal_L18p		K02881		50S ribosomal protein L18
B8	B8.121	B8_01492	5184	4624	561	CY				Opf00751	Ribosomal_L6:Ribosomal_L6		K02933		50S ribosomal protein L6
B8	B8.121	B8_01493	5607	5206	402	CY				Opf01104	Ribosomal_S8		K02994		30S ribosomal protein S8
B8	B8.121	B8_01494	6063	5746	318	CY				Opf00975	NTR2:Ribosomal_S14	COG0199	K02954		30S ribosomal protein S14
B8	B8.121	B8_01495	6618	6070	549	CY				Opf00921	Ribosomal_L5:Ribosomal_L5_C	COG0094	K02931		50S ribosomal protein L5
B8	B8.121	B8_01496	6935	6618	318	CY				Opf01049	KOW:ribosomal_L24		K02895		50S ribosomal protein L24
B8	B8.121	B8_01497	7331	6966	366	CY				Opf01572	Ribosomal_L14		K02874		50S ribosomal protein L14
B8	B8.121	B8_01498	7595	7335	261	CY				Opf01197	Ribosomal_S17		K02961		30S ribosomal protein S17
B8	B8.121	B8_01499	7804	7607	198	CY				Opf00995	Ribosomal_L29		K02904		hypothetical protein
B8	B8.121	B8_01500	8243	7812	432	CY				Opf01196	Ribosomal_L16	COG0197	K02878		50S ribosomal protein L16
B8	B8.121	B8_01501	8997	8266	732	CY				Opf01110	KH_2:Ribosomal_S3_C	COG0092	K02982		30S ribosomal protein S3
B8	B8.121	B8_01502	9424	8999	426	CY				Opf01159	Ribosomal_L22		K02890		hypothetical protein
B8	B8.121	B8_01503	9734	9465	270	CY				Opf01298	Ribosomal_S19		K02965		30S ribosomal protein S19
B8	B8.121	B8_01504	10474	9755	720	CY				Opf01091	Ribosomal_L2:Ribosomal_L2_C	COG0090	K02886		50S ribosomal protein L2
B8	B8.121	B8_01505	10882	10592	291	CY				Opf00901	Ribosomal_L23	COG0089	K02892		50S ribosomal protein L23
B8	B8.121	B8_01506	11523	10903	621	CY				Opf01084	Ribosomal_L4		K02926		50S ribosomal protein L4
B8	B8.121	B8_01507	12143	11526	618	CY				Opf01059	Ribosomal_L3:Ribosomal_L3:Ribosomal_L3	COG0087	K02906		50S ribosomal protein L3
B8	B8.121	B8_01508	12501	12196	306	CY				Opf01635	Ribosomal_S10	COG0051	K02946		30S ribosomal protein S10
B8	B8.121	B8_01509	12975	12520	456	CY				Opf00888	EFG_IV:EFG_C	COG0480	K02355		Elongation factor G
B8	B8.123	B8_01510	625	149	477	CY				Opf01015	Ribosomal_S7	COG0049	K02992		30S ribosomal protein S7
B8	B8.124	B8_01511	1812	409	1404	PP				Opf05686	TPR_14:TPR_14:TPR_6:TPR_17:TPR_19			GT41	hypothetical protein
B8	B8.124	B8_01512	4378	2105	2274	PP				Opf02017	CHB_HEX_C_1:Glyco_hydro_20:CHB_HEX_C		K12373	GH20	hypothetical protein
B8	B8.124	B8_01513	4926	5531	606	PP				Opf00029	DUF3575				hypothetical protein
B8	B8.124	B8_01514	5533	7026	1494	PP				Opf00068	DUF3868:PG_binding_2:OmpA:TPR_19:TPR_19				hypothetical protein
B8	B8.124	B8_01515	7069	8919	1851	OM				Opf14549	Fimbrillin_C:Mfa2:Mfa2:Fimbrillin_C				hypothetical protein
B8	B8.124	B8_01516	9127	10173	1047	PP				Opf01749	Mfa2				hypothetical protein
B8	B8.124	B8_01517	10173	11675	1503	PP				Opf07014	DUF4906:Diphtheria_C				hypothetical protein
B8	B8.124	B8_01518	11683	14934	3252	OM				Opf02387	P_gingi_FimA:DUF4906:P_gingi_FimA				hypothetical protein
B8	B8.124	B8_01519	16223	15459	765	PP				Opf06874	GDPD	COG0584	K01126		Glycerophosphodiester phosphodiesterase, cytoplasmic
B8	B8.124	B8_01520	17260	16325	936	CY				Opf00389	S4_2:PseudoU_synth_2	COG0564	K06180		Ribosomal large subunit pseudouridine synthase D
B8	B8.124	B8_01521	19781	17442	2340	CY				Opf00421	Toprim:Topoisom_bac:Topoisom_bac:Toprim_C_rpt:Toprim_C_rpt:Toprim_C_rpt		K03168		DNA topoisomerase 1
B8	B8.124	B8_01522	20122	20340	219	CY				Opf00234	DUF2582				hypothetical protein
B8	B8.124	B8_01523	20431	21624	1194	CY				Opf00483	DUF4199:HisKA:DUF4199:HisKA:HATPase_c		K13533		Adaptive-response sensory-kinase SasA
B8	B8.124	B8_01524	21733	22323	591	CY				Opf00387	DUF177				hypothetical protein
B8	B8.124	B8_01525	22350	22535	186	CY				Opf01257	Ribosomal_L32p		K02911		50S ribosomal protein L32
B8	B8.124	B8_01526	22755	23741	987	CY				Opf00517	ACP_syn_III:ACP_syn_III_C:ACP_syn_III:ACP_syn_III_C	COG0332	K00648		3-oxoacyl-[acyl-carrier-protein] synthase 3
B8	B8.124	B8_01527	23835	24746	912	CY				Opf00607	MMR_HSR1:RsgA_GTPase:KH_2	COG1159	K03595		GTPase Era
B8	B8.124	B8_01528	24803	26122	1320	CY				Opf00973	MMR_HSR1:MMR_HSR1:ArgK:KH_dom-like	COG1160	K03977		GTPase Der
B8	B8.124	B8_01529	26706	26218	489	CY				Opf00707	Metallophos_2		K07095		hypothetical protein
B8	B8.124	B8_01530	26874	28913	2040	CY				Opf00599	Transketolase_N:TPP_enzyme_C:Transket_pyr:Transketolase_C		K00615		Transketolase
B8	B8.124	B8_01531	29054	30265	1212	PP				Opf01359	Pox_A_type_inc:OmpA				Outer membrane protein 40
B8	B8.124	B8_01532	30300	30467	168	CY									hypothetical protein
B8	B8.124	B8_01533	30372	30456	85	CY									tRNA-Leu(caa)
B8	B8.125	B8_01534	89	1030	942	CY				Opf02551	MORN:MORN:MORN:Glyco_hydro_25		K07273	GH25	hypothetical protein
B8	B8.125	B8_01535	1775	1023	753	CY				Opf01789	Exo_endo_phos	COG0708	K01142		Exodeoxyribonuclease
B8	B8.125	B8_01536	2140	1886	255	CY				Opf01046	Ribosomal_L31	COG0254	K02909		50S ribosomal protein L31 type B
B8	B8.125	B8_01537	2509	3552	1044	OM				Opf02001	HlyD_D23:Biotin_lipoyl:Peptidase_M23		K03585		Toluene efflux pump periplasmic linker protein TtgD
B8	B8.125	B8_01538	3565	6714	3150	CY				Opf02079	ACR_tran	COG0841	K18303		Swarming motility protein SwrC
B8	B8.125	B8_01539	6711	8009	1299	PP				Opf01802	OEP:OEP				hypothetical protein
B8	B8.125	B8_01540	8187	9287	1101	PP				Opf01131	AAT				hypothetical protein
B8	B8.125	B8_01541	9346	9795	450	CY				Opf00626	dCMP_cyt_deam_1		K01493		tRNA-specific adenosine deaminase
B8	B8.125	B8_01542	9803	11413	1611	CY				Opf00008	PDZ_2:Peptidase_S41:Peptidase_S41		K03797		hypothetical protein
B8	B8.125	B8_01543	11420	11977	558	CY				Opf00453	5-FTHF_cyc-lig	COG0212	K01934		5-formyltetrahydrofolate cyclo-ligase
B8	B8.125	B8_01544	14868	12031	2838	CY				Opf00006	ABC_tran:ABC_tran:SMC_N:AAA_18:ABC_tran:AAA_33:DnaJ_CXXCXGXG:AAA_21	COG0178	K03701		UvrABC system protein A
B8	B8.125	B8_01545	15818	14874	945	PP				Opf01086	NTase_sub_bind:SLT:NTase_sub_bind		K08307	GH103|GH23	hypothetical protein
B8	B8.125	B8_01546	17143	15815	1329	PP				Opf00361	CHU_C				hypothetical protein
B8	B8.125	B8_01547	17305	18270	966	CY				Opf00133	polyprenyl_synt		K13789		hypothetical protein
B8	B8.125	B8_01548	18270	19058	789	CY				Opf00192	TatD_DNase		K03424		D-aminoacyl-tRNA deacylase
B8	B8.125	B8_01549	19106	20269	1164	CY				Opf00937	2-Hacid_dh_C:ATPgrasp_Ter:ATP-grasp	COG0027	K08289		Formate-dependent phosphoribosylglycinamide formyltransferase
B8	B8.125	B8_01550	20531	21526	996	CY				Opf00463	AAA_3:Mg_chelatase:RuvB_N:AAA_3		K03924		hypothetical protein
B8	B8.125	B8_01551	21560	22435	876	CY				Opf00394	DUF58:VWA_2	COG1721			putative protein
B8	B8.125	B8_01552	22432	23451	1020	PP				Opf00321	BatD:DUF4381				hypothetical protein
B8	B8.125	B8_01553	23466	24452	987	CY				Opf00466	BatA:VWA:BatA		K07114		hypothetical protein
B8	B8.125	B8_01554	24462	25484	1023	CY				Opf00357	BatA:VWA:DUF1194:BatA		K07114		hypothetical protein
B8	B8.125	B8_01555	25481	26326	846	PP				Opf00439	Pex14_N:TPR_11:TPR_6:TPR_1:CNDH2_M			GT41	hypothetical protein
B8	B8.125	B8_01556	26367	28184	1818	PP				Opf00783	BatD				hypothetical protein
B8	B8.125	B8_01557	28181	28954	774	PP				Opf01006	TraW_N:TPR_11:TPR_1:TPR_12:DUF4131:SH3_3			GT41	hypothetical protein
B8	B8.125	B8_01558	29198	29455	258	CY				Opf00944	UBX				hypothetical protein
B8	B8.125	B8_01559	29578	30684	1107	CY				Opf00470	DUF2007:Usp:Usp				hypothetical protein
B8	B8.125	B8_01560	30745	32946	2202	CY				Opf00548	zf-CHC2:Toprim_N:Toprim_2:DnaB_bind:T3SSipB:T3SSipB:Toprim_N		K02316		DNA primase
B8	B8.125	B8_01561	33058	33897	840	CY				Opf00884	AP_endonuc_2	COG0648	K01151		Endonuclease 4
B8	B8.125	B8_01562	33961	35811	1851	CY				Opf00956	MFS_2:MFS_1		K16211		hypothetical protein
B8	B8.127	B8_01563	44	376	333	CY				Opf02623	WYL_2:WYL_2				hypothetical protein
B8	B8.127	B8_01564	376	669	294	CY				Opf06201	RsgI_N:DUF3846				hypothetical protein
B8	B8.127	B8_01565	816	3260	2445	CY				Opf03438	C1q				hypothetical protein
B8	B8.127	B8_01566	3257	4021	765	CY				Opf02112					hypothetical protein
B8	B8.127	B8_01567	4018	4842	825	CY				Opf02112					hypothetical protein
B8	B8.128	B8_01568	165	794	630	CY									hypothetical protein
B8	B8.128	B8_01569	1965	4931	2967	PP				Opf01182	Amidase_3				hypothetical protein
B8	B8.128	B8_01570	4953	6416	1464	CY				Opf00455	Glyco_tranf_2_4:Glyco_transf_21:Glycos_transf_2:Glyco_tranf_2_4			GT13|GT45|GT2|GT13|GT74|GT81	hypothetical protein
B8	B8.128	B8_01571	6416	7348	933	CY				Opf01126	DUF4922		K19710		hypothetical protein
B8	B8.128	B8_01572	7338	8654	1317	CY				Opf00821	SpoIID		K06381		hypothetical protein
B8	B8.128	B8_01573	8664	10565	1902	CY				Opf00081	MFS_1:MFS_1		K08218		hypothetical protein
B8	B8.128	B8_01574	10570	11802	1233	PP				Opf01565	DUF1343		K01207		hypothetical protein
B8	B8.128	B8_01575	13827	12076	1752	CY									hypothetical protein
B8	B8.129	B8_01576	2293	1139	1155	OM					PQQ_3:Lactonase:PQQ_3:PQQ_3:Lactonase				hypothetical protein
B8	B8.129	B8_01577	4144	2315	1830	OM				Opf15797	DUF5018:Recep_L_domain:Recep_L_domain:DUF4971:Recep_L_domain:Recep_L_domain				hypothetical protein
B8	B8.129	B8_01578	5833	4160	1674	OM			1	Opf01756	SusE:PKD_3:DUF2808:PKD_3:PKD:He_PIG:Ig_3			CBM61|CBM61	hypothetical protein
B8	B8.13	B8_00214	461	1678	1218	CY				Opf16460	Radical_SAM		K06871		GTP 3',8-cyclase
B8	B8.13	B8_00215	1800	3998	2199	CY				Opf16769	Plug:OMP_b-brl_3:OMP_b-brl_3				hypothetical protein
B8	B8.13	B8_00216	3995	4951	957	CY				Opf08945					hypothetical protein
B8	B8.13	B8_00217	4948	5676	729	CY				Opf14650	Glycos_transf_2:Glyco_transf_7C:Glycos_transf_2			GT7	hypothetical protein
B8	B8.13	B8_00218	5680	6822	1143	CY				Opf14267	Transgly		K03814	GT51	Biosynthetic peptidoglycan transglycosylase
B8	B8.13	B8_00219	6819	9005	2187	CY				Opf00067	Peptidase_C39:ABC_membrane:ABC_tran:SMC_N	COG2274	K06147		Toxin RTX-I translocation ATP-binding protein
B8	B8.13	B8_00220	9180	10580	1401	CY				Opf00881	Trigger_N:Trigger_N:Trigger_N:Trigger_N		K03545		Trigger factor
B8	B8.13	B8_00221	11661	10675	987	CY				Opf00251	AMP-binding:AMP-binding_C		K01911		2-succinylbenzoate--CoA ligase
B8	B8.13	B8_00222	12701	11649	1053	CY				Opf00252	MR_MLE_C		K02549		o-succinylbenzoate synthase
B8	B8.13	B8_00223	13543	12701	843	CY				Opf00954	ECH_1	COG0447	K01661		1,4-dihydroxy-2-naphthoyl-CoA synthase
B8	B8.13	B8_00224	15188	13536	1653	CY				Opf00195	TPP_enzyme_N:TPP_enzyme_N:TPP_enzyme_N	COG1165	K02551		2-succinyl-5-enolpyruvyl-6-hydroxy-3-cyclohexene-1-carboxylate synthase
B8	B8.13	B8_00225	15190	16362	1173	PP				Opf01102	Bac_surface_Ag				hypothetical protein
B8	B8.13	B8_00226	16415	18064	1650	CY				Opf01087	DUF1705:Sulfatase		K03760		hypothetical protein
B8	B8.13	B8_00227	19018	18074	945	CY				Opf00456	GDPD_2:QRPTase_N:QRPTase_C	COG0157	K00767		putative nicotinate-nucleotide pyrophosphorylase [carboxylating]
B8	B8.13	B8_00228	19060	19518	459	CY				Opf00284	AhpC-TSA	COG1225	K03564		Putative peroxiredoxin bcp
B8	B8.13	B8_00229	19849	22362	2514	PP				Opf01579	HTH_38:Poly_export:SLBB:SH3_1:SLBB:TrkA_C:SLBB:TrkA_C:SLBB:Poly_export:SLBB:SLBB:DUF2917:SLBB		K01991		hypothetical protein
B8	B8.13	B8_00230	22373	23461	1089	CY				Opf01509	Wzz:GNVR				hypothetical protein
B8	B8.13	B8_00231	24197	23520	678	CY				Opf01846	DUF1189:Fer4_5:Ion_trans_2:Fer4_5:Fer4_9				hypothetical protein
B8	B8.13	B8_00232	24301	25227	927	CY				Opf01330	HTH_1:LysR_substrate		K04761		hypothetical protein
B8	B8.13	B8_00233	25977	25285	693	CY				Opf01146	MIP	COG0580	K06188		Aquaporin Z
B8	B8.13	B8_00234	26363	26148	216	OM				Opf07625					hypothetical protein
B8	B8.13	B8_00235	28311	26569	1743	CY				Opf00934	Sulfate_transp:STAS	COG0659	K03321		C4-dicarboxylic acid transporter DauA
B8	B8.13	B8_00236	28760	28467	294	CY				Opf11381	Virulence_RhuM				hypothetical protein
B8	B8.13	B8_00237	29184	29032	153	CY									hypothetical protein
B8	B8.13	B8_00238	30726	29191	1536	CY				Opf00837	GATase:NAD_synthase:QueC:NAD_synthase:GMP_synt_C		K01951		GMP synthase [glutamine-hydrolyzing]
B8	B8.13	B8_00239	30882	31943	1062	PP				Opf01646	DUF4421				hypothetical protein
B8	B8.13	B8_00240	32168	33370	1203	PP				Opf01008	OmpA				Outer membrane protein 40
B8	B8.13	B8_00241	33495	34079	585	CY				Opf00860	Rubrerythrin:zinc_ribbon_11	COG1592		GH13_5|GH13_5	Rubrerythrin
B8	B8.13	B8_00242	34221	35105	885	CY				Opf01241	tRNA-synt_1c	COG0008	K01885		Glutamate--tRNA ligase
B8	B8.13	B8_00243	35424	35212	213	CY				Opf13173	Serpin				hypothetical protein
B8	B8.13	B8_00244	37339	36092	1248	OM				Opf06925	P_gingi_FimA:Serpin		K13963		hypothetical protein
B8	B8.13	B8_00245	38931	37498	1434	CY				Opf00776	MFS_1:MFS_1:MFS_1				hypothetical protein
B8	B8.13	B8_00246	39010	40104	1095	CY				Opf00017	AI-2E_transport	COG0628	K03548		Putative transport protein YhhT
B8	B8.13	B8_00247	40701	40111	591	CY				Opf00311	UPF0029:DUF1949	COG1739	K01271		IMPACT family member YigZ
B8	B8.13	B8_00248	42103	40976	1128	CY				Opf00220	Cyt_bd_oxida_II	COG1294	K00426		Cytochrome bd-I ubiquinol oxidase subunit 2
B8	B8.13	B8_00249	43674	42109	1566	CY				Opf00737	Cyt_bd_oxida_I	COG1271	K00425		Cytochrome bd-I ubiquinol oxidase subunit 1
B8	B8.13	B8_00250	43929	43699	231	CY				Opf00495	DUF4492				hypothetical protein
B8	B8.13	B8_00251	44399	44025	375	CY				Opf09316	DUF2185				hypothetical protein
B8	B8.13	B8_00252	45701	44910	792	OM				Opf08752	META:META				hypothetical protein
B8	B8.13	B8_00253	46091	45921	171	CY					DUF362		K07138		hypothetical protein
B8	B8.13	B8_00254	46179	46724	546	CY				Opf00271	SPOUT_MTase	COG1576	K00783		Ribosomal RNA large subunit methyltransferase H
B8	B8.13	B8_00255	48067	46721	1347	CY				Opf00649	zf-ribbon_3:zf-ribbon_3:AAA_25:AAA:ChlI	COG1066	K04485		DNA repair protein RadA
B8	B8.13	B8_00256	48863	48084	780	CY				Opf00119	SpoU_methylase		K03437		23S rRNA (uridine(2479)-2'-O)-methyltransferase
B8	B8.13	B8_00257	49845	48853	993	CY				Opf00486	Radical_SAM:BATS		K00833		Biotin synthase
B8	B8.13	B8_00258	51500	49845	1656	CY				Opf00012	AMP-binding:AMP-binding_C	COG0318	K01897		Long-chain-fatty-acid--CoA ligase
B8	B8.13	B8_00259	52829	51612	1218	CY				Opf01814	Acetate_kinase	COG3426	K00929		Butyrate kinase 2
B8	B8.13	B8_00260	53738	52833	906	CY				Opf01800	PTA_PTB:PTA_PTB	COG0280	K00634		Phosphate acetyltransferase
B8	B8.13	B8_00261	55021	53789	1233	CY				Opf01999	NAD_binding_3:Homoserine_dh	COG0460	K00003		Homoserine dehydrogenase
B8	B8.13	B8_00262	56031	55018	1014	CY				Opf01457	Abhydrolase_1	COG2021	K00641	CE1	Homoserine O-acetyltransferase
B8	B8.13	B8_00263	57317	56025	1293	CY				Opf00355	Cys_Met_Meta_PP	COG2873	K01740		O-acetyl-L-homoserine sulfhydrylase 1
B8	B8.131	B8_01579	172	1323	1152	CY				Opf01175	MFS_1:DUF1270	COG2814	K08156		Putative transporter AraJ
B8	B8.131	B8_01580	1347	1880	534	CY				Opf01447	HTH_18:HTH_18				hypothetical protein
B8	B8.131	B8_01581	1923	3368	1446	CY				Opf04239	LysM:LysM			CBM50	hypothetical protein
B8	B8.131	B8_01582	3365	4042	678	PP				Opf00628	OMP_b-brl_2:OMP_b-brl_2				hypothetical protein
B8	B8.131	B8_01583	4143	5936	1794	CY				Opf00427	YjgP_YjgQ		K07091		hypothetical protein
B8	B8.131	B8_01584	5926	7143	1218	CY				Opf00832	DHBP_synthase:GTP_cyclohydro2	COG0108	K14652		Riboflavin biosynthesis protein RibBA
B8	B8.131	B8_01585	7157	7723	567	CY				Opf15261					hypothetical protein
B8	B8.131	B8_01586	8301	7720	582	CY				Opf01420	Rnf-Nqr	COG4657	K03617		Na(+)-translocating ferredoxin:NAD(+) oxidoreductase complex subunit A
B8	B8.131	B8_01587	8890	8306	585	CY				Opf01421	Rnf-Nqr	COG4660	K03613		Na(+)-translocating ferredoxin:NAD(+) oxidoreductase complex subunit E
B8	B8.131	B8_01588	9462	8887	576	PP				Opf01308	FMN_bind	COG4659	K03612		Ion-translocating oxidoreductase complex subunit G
B8	B8.131	B8_01589	10418	9459	960	CY				Opf01376	NQR2_RnfD_RnfE	COG4658	K03614		Na(+)-translocating ferredoxin:NAD(+) oxidoreductase complex subunit D
B8	B8.131	B8_01590	11748	10423	1326	CY				Opf01384	RnfC_N:Complex1_51K:Fer4_10	COG4656	K03615		Proton-translocating ferredoxin:NAD(+) oxidoreductase complex subunit C
B8	B8.131	B8_01591	12594	11755	840	CY				Opf01334	FeS:Fer4_6:Fer4_21:Fer4_7:Fer4_9	COG2878	K03616		Na(+)-translocating ferredoxin:NAD(+) oxidoreductase complex subunit B
B8	B8.131	B8_01592	13069	12620	450	CY					RseC_MucC				hypothetical protein
B8	B8.131	B8_01593	13764	13108	657	CY				Opf00781	HAD_2	COG0546	K01091		Phosphoglycolate phosphatase
B8	B8.131	B8_01594	13981	14904	924	CY				Opf00961	OTCace_N:OTCace	COG0540	K00609		Aspartate carbamoyltransferase catalytic subunit
B8	B8.131	B8_01595	14901	15365	465	CY				Opf01100	PyrI:PyrI_C	COG1781	K00610		Aspartate carbamoyltransferase regulatory chain
B8	B8.131	B8_01596	15362	15931	570	PP				Opf00199	Flavin_Reduct				hypothetical protein
B8	B8.131	B8_01597	15948	17228	1281	CY				Opf00731	SHMT	COG0112	K00600		Serine hydroxymethyltransferase
B8	B8.131	B8_01598	17232	17957	726	CY				Opf00349	IspD	COG1211	K00991	CBM12|CBM12	2-C-methyl-D-erythritol 4-phosphate cytidylyltransferase
B8	B8.131	B8_01599	17930	20035	2106	CY				Opf00785	RecG_wedge:DEAD:Helicase_C	COG1200	K03655		ATP-dependent DNA helicase RecG
B8	B8.131	B8_01600	20123	21067	945	CY				Opf00086	YitT_membrane:DUF2179				hypothetical protein
B8	B8.131	B8_01601	21128	21850	723	PP				Opf00452	OMP_b-brl_2				hypothetical protein
B8	B8.131	B8_01602	23072	21912	1161	CY				Opf00871	DnaJ:DnaJ_C	COG0484	K03686		Chaperone protein DnaJ
B8	B8.131	B8_01603	23679	23089	591	CY				Opf00574	GrpE		K03687		Protein GrpE
B8	B8.131	B8_01604	24653	23799	855	CY				Opf00117	GHMP_kinases_N:GHMP_kinases_C	COG1947	K00919		4-diphosphocytidyl-2-C-methyl-D-erythritol kinase
B8	B8.131	B8_01605	25959	24655	1305	PP				Opf01280	Toluene_X	COG2067	K06076		Putative outer membrane protein
B8	B8.131	B8_01606	26982	26014	969	CY				Opf01335	XdhC_C:IlvN:2-Hacid_dh_C	COG1052	K00018		Hydroxypyruvate reductase
B8	B8.131	B8_01607	27926	26982	945	CY				Opf00805	Pribosyltran_N:Pribosyl_synth:Pribosyl_synth	COG0462	K00948		Ribose-phosphate pyrophosphokinase
B8	B8.131	B8_01608	29722	27959	1764	CY				Opf00668	Alpha-amylase:Malt_amylase_C		K01187	GH13_16|GH13_4|GH13_26|GH13_14|GH13_29|GH13_4|GH13_17|GH13_2|GH13_29|GH13_15|GH13_20|GH13_15|GH13_16|GH13_34|GH13_34|GH13_29|GH13_26|GH13_17|GH13_19|GH13_15|GH13_30|GH13_3|GH13_1|GH13_40|GH13_9|GH13_9|GH13_40|GH13_3|GH13_21|GH13_21|GH13_8|GH13_8|GH13_32|GH13_36|GH13_7|GH13_7|GH13_36|GH5|GH13_40|GH13_31|GH13_23|GH13_11|GH13_30|GH13_38|GH13_35|GH13_23|GH13_30|GH13_35|GH13_11|GH13|GH13_10|GH13_17|GH13_37|GH13_11|GH13_37|GH13_23|GH13_32|GH13_31|GH13_31|GH13_37	Neopullulanase
B8	B8.131	B8_01609	30536	29727	810	CY				Opf00510	Patatin		K07001		hypothetical protein
B8	B8.131	B8_01610	30778	31827	1050	CY				Opf01803	IMS:IMS_HHH:IMS_C	COG0389	K02346		DNA polymerase IV
B8	B8.131	B8_01611	31877	32569	693	CY				Opf06598					hypothetical protein
B8	B8.131	B8_01612	32654	33856	1203	CY				Opf00021	Arm-DNA-bind_5:Phage_int_SAM_5:Phage_integrase				Tyrosine recombinase XerC
B8	B8.131	B8_01613	34678	33836	843	CY				Opf01150	S1_2:S1_2:S1_2:S1		K00243		Conserved virulence factor B
B8	B8.131	B8_01614	34800	35456	657	CY				Opf00531	GidB		K03501		Ribosomal RNA small subunit methyltransferase G
B8	B8.131	B8_01615	35450	36097	648	CY				Opf00238	Lactamase_B	COG0491	K01069		Hydroxyacylglutathione hydrolase GloC
B8	B8.131	B8_01616	36184	37407	1224	CY				Opf00074	Fe-ADH	COG1979	K19955		Long-chain-alcohol dehydrogenase 2
B8	B8.131	B8_01617	37554	38192	639	CY				Opf00812	LysE		K16327		hypothetical protein
B8	B8.131	B8_01618	38198	38839	642	CY				Opf01235	CBM9_2			CBM9	hypothetical protein
B8	B8.131	B8_01619	38970	39719	750	CY				Opf00804	MlaE	COG0767	K02066		Intermembrane phospholipid transport system permease protein MlaE
B8	B8.131	B8_01620	39716	40498	783	CY				Opf00566	ABC_tran:AAA_22:AAA_24	COG1127	K02065		putative ribonucleotide transport ATP-binding protein mkl
B8	B8.131	B8_01621	40495	41619	1125	CY				Opf00536	DNA_pol3_delta2:AAA_16		K02341		hypothetical protein
B8	B8.131	B8_01622	41616	44591	2976	CY				Opf00433	PDDEXK_1				hypothetical protein
B8	B8.131	B8_01623	44596	45690	1095	CY				Opf00047	Radical_SAM:HemN_C	COG0635	K21936		Heme chaperone HemW
B8	B8.131	B8_01624	47632	45683	1950	CY				Opf01243	K_trans		K03549		Low affinity potassium transport system protein kup
B8	B8.131	B8_01625	48433	47681	753	PP				Opf09532	Glycos_transf_2:Glyco_transf_7C	COG1216	K07011	GT40|GT81|GT40|GT45|GT12|GT27|GT2	N-acetylglucosaminyl-diphospho-decaprenol L-rhamnosyltransferase
B8	B8.131	B8_01626	49869	48430	1440	CY				Opf10424	B12-binding:Radical_SAM:Radical_SAM		K04034		2-hydroxyethylphosphonate methyltransferase
B8	B8.131	B8_01627	50157	54137	3981	PP				Opf01574	Reg_prop:Reg_prop:SGL:Reg_prop:Reg_prop:Reg_prop:Reg_prop:Reg_prop:SGL:Reg_prop:HATPase_c_5:Y_Y_Y:HisKA:HTH_AraC:HATPase_c:Response_reg:HATPase_c_2:HTH_18		K20971		Sensor histidine kinase RcsC
B8	B8.131	B8_01628	54270	57095	2826	PP				Opf01957	DUF4968:Gal_mutarotas_2:Gal_mutarotas_2:PA14:Glyco_hydro_31:DUF5110	COG1501	K01811	GH31	Alpha-xylosidase BoGH31A
B8	B8.131	B8_01629	57092	59641	2550	PP				Opf01325	Glyco_hydro_2_N:Glyco_hydro_2:Glyco_hydro_2_C:DUF4982:Big_1	COG3250	K01190	GH5_19|GH5_19|CBM67|GH106|CBM67|CBM67|CBM67|CBM67|GH5_42|GH5_42|GH5_42|GH2	Beta-galactosidase BoGH2A
B8	B8.131	B8_01630	59638	61845	2208	PP				Opf00041	Glyco_hydro_3:Glyco_hydro_3_C:Fn3-like	COG1472	K05349	GH3	Beta-glucosidase BoGH3A
B8	B8.131	B8_01631	63919	61913	2007	PP				Opf00838	MbtH:CBM_48:MbtH:MbtH:Alpha-amylase:Alpha-amylase:Alpha-amylase:DUF3372:MbtH	COG1523	K01200	GH13_12|GH13_37|GH13_37|GH13_10|GH13_36|GH13_11|GH13_1|GH13_34|GH13_14|GH13_13|CBM48|CBM48|GH13_16|GH13_17|GH13_34|GH13_17|GH13_16|GH13_16|GH13_34|GH13_34|GH13_38|GH13_38|GH13_14|GH13_19|GH13_19|GH13_12|GH13_20|GH13_6|GH70|GH13_27|GH13_30|GH13_30|GH13_30|GH13_20|GH13_26|GH13_2|GH13_4|GH13_29|GH13_29|GH13_26|GH13_29|GH13_4|GH13_4|GH13_41|GH13_41|GH13_27|GH13_31|GH13_31|GH13_40|GH13|GH13_35|GH13_8|GH13_40|GH13_32|GH13_9|GH13_9|GH13_5|GH13_35|GH13_5|GH13_7|GH13_7|GH13_31|GH13_31|GH13_7|GH13_40|GH13_8	Pullulanase
B8	B8.131	B8_01632	64292	63975	318	PP				Opf11050					hypothetical protein
B8	B8.131	B8_01633	64503	65039	537	CY				Opf00020	HTH_AsnC-type:AsnC_trans_reg	COG1522	K03718		Regulatory protein AsnC
B8	B8.131	B8_01634	65207	65629	423	CY				Opf00997	Glyoxalase_4	COG0346	K05606		Ethylmalonyl-CoA/methylmalonyl-CoA epimerase
B8	B8.131	B8_01635	65660	67213	1554	CY				Opf00631	Carboxyl_trans	COG4799	K01966		Propionyl-CoA carboxylase beta chain
B8	B8.131	B8_01636	67224	68144	921	PP				Opf01054	OAD_gamma:LTD:OAD_gamma				hypothetical protein
B8	B8.131	B8_01637	68179	68613	435	CY				Opf00558	Biotin_lipoyl:HlyD_3:Biotin_lipoyl				hypothetical protein
B8	B8.131	B8_01638	68638	69795	1158	CY				Opf00875	OAD_beta	COG1883	K01572		Glutaconyl-CoA decarboxylase subunit beta
B8	B8.131	B8_01639	71433	69868	1566	CY				Opf01138	AA_permease_2	COG0531	K20265		Glutamate/gamma-aminobutyrate antiporter
B8	B8.131	B8_01640	72420	71455	966	CY				Opf01590	Glutaminase	COG2066	K01425		Glutaminase 1
B8	B8.131	B8_01641	73941	72517	1425	CY				Opf01624	Pyridoxal_deC	COG0076	K01580		Glutamate decarboxylase
B8	B8.131	B8_01642	75113	74115	999	CY				Opf00814	F_bP_aldolase	COG0191	K01624		Fructose-bisphosphate aldolase
B8	B8.131	B8_01643	75281	76645	1365	CY				Opf00036	SNF:SNF		K03308		hypothetical protein
B8	B8.131	B8_01644	76642	76914	273	CY				Opf13655	LZ_Tnp_IS66				hypothetical protein
B8	B8.131	B8_01645	77489	76908	582	CY				Opf00287	DUF3109				hypothetical protein
B8	B8.131	B8_01646	78783	77524	1260	PP				Opf00260	DUF5103				hypothetical protein
B8	B8.131	B8_01647	79448	78774	675	CY				Opf00392	UDG	COG0692	K03648		Uracil-DNA glycosylase
B8	B8.131	B8_01648	80674	79637	1038	PP				Opf00096	CBAH	COG3049	K01442		putative protein YxeI
B8	B8.131	B8_01649	82218	80734	1485	CY				Opf00040	MBOAT:MBOAT:MBOAT_2	COG1696	K19294		Peptidoglycan O-acetyltransferase
B8	B8.131	B8_01650	84770	82230	2541	PP				Opf00303	CarbopepD_reg_2:CarbopepD_reg_2				hypothetical protein
B8	B8.131	B8_01651	84791	85246	456	CY				Opf00279	CYTH	COG2954	K01768		Inorganic triphosphatase
B8	B8.131	B8_01652	86640	85219	1422	CY				Opf00233	TRAM:tRNA_U5-meth_tr	COG2265	K03215		23S rRNA (uracil-C(5))-methyltransferase RlmCD
B8	B8.131	B8_01653	87570	86665	906	CY				Opf00720	DHO_dh	COG0167	K17828		Dihydroorotate dehydrogenase B (NAD(+)), catalytic subunit
B8	B8.131	B8_01654	88328	87564	765	CY				Opf00316	FAD_binding_6:NAD_binding_1:DHODB_Fe-S_bind	COG0543	K02823		Dihydroorotate dehydrogenase B (NAD(+)), electron transfer subunit
B8	B8.131	B8_01655	88465	88391	75	CY									tRNA-Met(cat)
B8	B8.131	B8_01656	89108	88584	525	CY				Opf00383	Acetyltransf_3		K03827		hypothetical protein
B8	B8.131	B8_01657	90925	89105	1821	PP				Opf02072	Glyco_hydro_2_N:Glyco_hydro_2:Glyco_hydro_2_C		K01190	GH106|CBM67|CBM67|GH2	Beta-galactosidase
B8	B8.132	B8_01658	124	798	675	CY				Opf01908	CCG:SRF-TF		K18930		hypothetical protein
B8	B8.132	B8_01659	829	2022	1194	CY				Opf01480	DUF5009:DUF5009		K01205		hypothetical protein
B8	B8.132	B8_01660	2019	2870	852	CY				Opf00043	BcrAD_BadFG				hypothetical protein
B8	B8.132	B8_01661	2894	3721	828	CY				Opf01955	SIS_2:SIS	COG2103	K07106		N-acetylmuramic acid 6-phosphate etherase
B8	B8.132	B8_01662	3718	4383	666	PP				Opf01755	Lipase_GDSL_2			CE3	hypothetical protein
B8	B8.132	B8_01663	4383	6872	2490	CY				Opf03169	AAA_19:UvrD_C		K03657		ATP-dependent DNA helicase Rep
B8	B8.132	B8_01664	6955	7027	73	CY									tRNA-Met(cat)
B8	B8.132	B8_01665	7097	8485	1389	CY				Opf00015	MatE:Polysacc_synt_C:MatE	COG0534	K18908		Multidrug export protein MepA
B8	B8.132	B8_01666	8478	10046	1569	CY				Opf00153	HI0933_like:FAD_binding_3:GIDA		K07137	AA3_1|AA8|AA3	hypothetical protein
B8	B8.132	B8_01667	10543	10067	477	CY				Opf00750	DUF695				hypothetical protein
B8	B8.132	B8_01668	11781	11020	762	CY				Opf00802	Hexapep:Hexapep:Hexapep:Hexapep:Hexapep:Acetyltransf_11	COG1043	K00677		Acyl-[acyl-carrier-protein]--UDP-N-acetylglucosamine O-acyltransferase
B8	B8.132	B8_01669	13195	11813	1383	CY				Opf00650	LpxC:FabA		K16363	CE11|CE11	UDP-3-O-acyl-N-acetylglucosamine deacetylase
B8	B8.132	B8_01670	14326	13289	1038	CY				Opf00348	LpxD:Hexapep:Hexapep:Hexapep:Hexapep:Hexapep	COG1044	K02536		UDP-3-O-acylglucosamine N-acyltransferase
B8	B8.132	B8_01671	14977	19059	4083	CY				Opf02945	AlbA_2				hypothetical protein
B8	B8.132	B8_01672	19064	19807	744	CY				Opf00314	Glycos_transf_2		K13002	GT2|GT27|GT45|GT45|GT81	hypothetical protein
B8	B8.132	B8_01673	19804	20145	342	CY				Opf05029	DUF4286				hypothetical protein
B8	B8.132	B8_01674	20135	20713	579	CY				Opf00388	RuvC		K01159		Crossover junction endodeoxyribonuclease RuvC
B8	B8.132	B8_01675	20768	21214	447	CY				Opf01873	MGS	COG1803	K01734		Methylglyoxal synthase
B8	B8.132	B8_01676	21214	23226	2013	CY				Opf00418	DNA_ligase_aden:DNA_ligase_OB:DNA_ligase_ZBD:HHH_5:HHH_2:BRCT	COG0272	K01972		DNA ligase
B8	B8.132	B8_01677	24023	23400	624	CY				Opf00312	HAD_2	COG0637	K19270		Hexitol phosphatase A
B8	B8.132	B8_01678	24290	26242	1953	PP				Opf01080	GH97_N:Glyco_hydro_97:GH97_C		K01187	GH36|GH43_19|GH97	Retaining alpha-galactosidase
B8	B8.132	B8_01679	26354	27175	822	CY				Opf01004	Abhydrolase_3	COG0657	K01181	CE1|CE7|CE10|CE7	Acetylxylan esterase
B8	B8.132	B8_01680	27444	29033	1590	PP				Opf01321	Glyco_hydro_43:DUF1349	COG3507	K01198|K01209	GH43_8|GH43_37|GH43_24|GH43_13|GH43_26|GH5_21|GH43_12|GH43_11|GH43|GH43_10|GH43_31|GH43_33|GH117|GH43_26|GH43_26|GH43_28|GH43_3|GH43_29|GH43_15|GH43_14|GH43_33|GH43_32|GH43_9|GH43_5|GH43_19|GH43_5|GH43_36|GH117|GH43_24|GH43_4|GH43_37|GH43_17|GH43_17|GH43_24|GH43_34|GH43_4	Non-reducing end alpha-L-arabinofuranosidase BoGH43B
B8	B8.132	B8_01681	29034	31778	2745	PP				Opf05911	Glyco_hydro_2_N:Glyco_hydro_2:Glyco_hydro_2_C:Glyco_hydro_2_C:DUF4981:Bgal_small_N		K01190	GH42|GH106|GH2	Beta-galactosidase
B8	B8.132	B8_01682	31798	33405	1608	PP				Opf02131	Alpha_L_fucos:Fucosidase_C		K01206	GH29	hypothetical protein
B8	B8.132	B8_01683	33407	34867	1461	PP				Opf00073	CarboxypepD_reg:SASA		K05970	CE6	hypothetical protein
B8	B8.132	B8_01684	35028	38201	3174	PP	1			Opf00004	CarbopepD_reg_2:Plug:CarbopepD_reg_2:TonB_dep_Rec		K21573		TonB-dependent receptor P3
B8	B8.132	B8_01685	38230	39894	1665	OM		1		Opf03790	SusD-like_3:SusD_RagB		K21572		SusD-like protein
B8	B8.132	B8_01686	39909	41405	1497	OM				Opf04238	TIG:TIG			CBM8|CBM8	IPT/TIG domain-containing protein
B8	B8.132	B8_01687	41415	42857	1443	PP				Opf05630	BACON:Glyco_hydro_97:Cellulase		K01179	GH5_47|GH5_32|GH5_37|GH5_36|GH5_38|GH5_47|GH5_38|GH5_40|GH5_37|GH5_9|GH5_32|GH5_46|GH5_4|GH5_29|GH5_52|GH5_12|GH5_12|GH5_52|GH5_14|GH5_15|GH5_19|GH5_29|GH5|GH5_39|GH5_25|GH5_26|GH5_26|GH5_5|GH5_28|GH5_28|GH5_22|GH5_39	hypothetical protein
B8	B8.132	B8_01688	43543	42932	612	CY				Opf02428	TetR_N:Phyto_Pns9_10:TetR_C_11		K22041		hypothetical protein
B8	B8.132	B8_01689	49498	43781	5718	PP				Opf03211	Inhibitor_I69:Peptidase_C10:LRR_5:LRR_5:LRR_5		K01364		hypothetical protein
B8	B8.132	B8_01690	52196	49797	2400	CY				Opf00791	LON_substr_bdg:Lant_dehydr_N:AAA:AAA_30:Lon_C	COG0466	K01338		Lon protease 1
B8	B8.132	B8_01691	52419	54575	2157	CY				Opf00993	GTP_EFTU:GTP_EFTU_D2:EFG_II:EFG_IV:EFG_IV:EFG_C	COG0480	K02355		Elongation factor G
B8	B8.132	B8_01692	54786	54859	74	CY									tRNA-Lys(ctt)
B8	B8.133	B8_01693	1866	487	1380	OM				Opf01300	OEP:OEP	COG1538	K18139		Outer membrane protein OprM
B8	B8.133	B8_01694	4976	1863	3114	CY				Opf00002	ACR_tran		K18138		Efflux pump membrane transporter BepE
B8	B8.133	B8_01695	6197	4998	1200	CY				Opf01128	HlyD_D23		K03585		Toluene efflux pump periplasmic linker protein TtgG
B8	B8.133	B8_01696	8535	6274	2262	CY				Opf04950	Prok-RING_4				hypothetical protein
B8	B8.133	B8_01697	8571	8747	177	CY									hypothetical protein
B8	B8.133	B8_01698	8818	10011	1194	CY				Opf00291	Acyltransferase				hypothetical protein
B8	B8.133	B8_01699	10013	11203	1191	CY				Opf00138	Metallophos		K07098		3',5'-cyclic adenosine monophosphate phosphodiesterase CpdA
B8	B8.133	B8_01700	11200	13305	2106	CY				Opf01058	Tex_N:HHH_6:Tex_YqgF:HHH_3:DLD:S1	COG2183	K06959		Protein YhgF
B8	B8.133	B8_01701	13302	13739	438	CY				Opf11085	HPPK		K00950		hypothetical protein
B8	B8.133	B8_01702	14354	13662	693	CY				Opf01053	LrgB	COG1346	K05339		Inner membrane protein YohK
B8	B8.133	B8_01703	14703	14335	369	CY				Opf00942	LrgA	COG1380	K06518		Antiholin-like protein LrgA
B8	B8.133	B8_01704	16801	14849	1953	CY				Opf09707	DUF4131:DUF4131:Competence:DUF1072		K02238		hypothetical protein
B8	B8.133	B8_01705	17750	16806	945	CY				Opf01619	Cons_hypoth698				hypothetical protein
B8	B8.133	B8_01706	18615	17830	786	CY				Opf00404	Shikimate_dh_N:Shikimate_dh_N	COG0169	K00014		Shikimate dehydrogenase (NADP(+))
B8	B8.133	B8_01707	19667	18612	1056	CY				Opf00396	S4:PseudoU_synth_2	COG0564	K06180		Ribosomal large subunit pseudouridine synthase D
B8	B8.133	B8_01708	20315	19671	645	CY				Opf00852	PASTA:PASTA		K12132		hypothetical protein
B8	B8.133	B8_01709	20906	22234	1329	CY				Opf00718	malic:Malic_M	COG0280	K00029		NADP-dependent malic enzyme
B8	B8.133	B8_01710	23131	22235	897	CY				Opf04122	Semialdhyde_dh:Semialdhyde_dh		K00145		N-acetyl-gamma-glutamyl-phosphate reductase
B8	B8.133	B8_01711	24579	23320	1260	CY				Opf00714	Glycos_transf_N	COG1519	K02527	GT30	3-deoxy-D-manno-octulosonic acid transferase
B8	B8.133	B8_01712	26117	24576	1542	CY				Opf00545	tRNA-synt_1c	COG0008	K01885		Glutamate--tRNA ligase
B8	B8.133	B8_01713	26855	26202	654	PP				Opf04067	OMP_b-brl				hypothetical protein
B8	B8.133	B8_01714	29719	27161	2559	CY				Opf00898	DUF3417:Phosphorylase:Phosphorylase	COG0058	K00688	GT35|GT5|GT35	Glycogen phosphorylase
B8	B8.133	B8_01715	31412	29754	1659	CY				Opf00484	Glycogen_syn:Glyco_trans_4_4:Glycogen_syn		K16153	GT4|GT5|GT3|GT3	hypothetical protein
B8	B8.133	B8_01716	32408	31587	822	CY				Opf00910	OMPdecase	COG0284	K01591		Orotidine 5'-phosphate decarboxylase
B8	B8.133	B8_01717	34141	32414	1728	CY				Opf04825	DUF4173:DUF4153:DUF4153:DUF4777				hypothetical protein
B8	B8.133	B8_01718	35247	34138	1110	CY				Opf00760	PCRF:RF-1	COG0216	K02835		Peptide chain release factor 1
B8	B8.133	B8_01719	35918	35283	636	CY				Opf00122	Maf	COG0424	K06287		dTTP/UTP pyrophosphatase
B8	B8.133	B8_01720	36446	35922	525	CY				Opf00850	Hydrolase:Hydrolase_3	COG1778	K03270		3-deoxy-D-manno-octulosonate 8-phosphate phosphatase KdsC
B8	B8.133	B8_01721	37224	36427	798	CY				Opf12482	F420_oxidored:DUF2520				hypothetical protein
B8	B8.133	B8_01722	37769	37224	546	CY				Opf00999	Nitroreductase:Nitroreductase	COG0778			NADH dehydrogenase
B8	B8.133	B8_01723	38737	37805	933	CY				Opf12700	RskA				hypothetical protein
B8	B8.133	B8_01724	39610	38882	729	OM				Opf05583	DUF2271				hypothetical protein
B8	B8.133	B8_01725	41203	39731	1473	CY				Opf01078	Sugar_tr		K08138		D-xylose-proton symporter
B8	B8.133	B8_01726	41557	41210	348	CY				Opf01595	SAP:SAP	COG2115	K01805		Xylose isomerase
B8	B8.134	B8_01727	2333	843	1491	CY				Opf01410	FGGY_N:FGGY_C	COG1070	K00854		Xylulose kinase
B8	B8.135	B8_01728	1421	159	1263	PP				Opf01998	Porin_2				hypothetical protein
B8	B8.135	B8_01729	1545	6095	4551	CY				Opf00491	AsmA:TamB:TamB				hypothetical protein
B8	B8.135	B8_01730	6073	7107	1035	CY				Opf13154	Gly_kinase	COG1929	K00865		Glycerate 3-kinase
B8	B8.135	B8_01731	7100	7684	585	CY				Opf00384	RuvA_N:HHH_5:RuvA_C	COG0632	K03550		Holliday junction ATP-dependent DNA helicase RuvA
B8	B8.135	B8_01732	7718	15157	7440	PP				Opf00741	SprA_N:DUF2460:DUF2460:SprA_N:SprA_N				hypothetical protein
B8	B8.135	B8_01733	15235	15480	246	CY				Opf12913	Alpha_L_fucos			GH29	hypothetical protein
B8	B8.135	B8_01734	15527	16012	486	CY				Opf11505	Sigma70_r2:Sigma70_ECF				hypothetical protein
B8	B8.135	B8_01735	16024	16557	534	CY				Opf15125	DUF4974				hypothetical protein
B8	B8.135	B8_01736	16554	19088	2535	PP				Opf16807	CarboxypepD_reg				hypothetical protein
B8	B8.135	B8_01737	19898	19095	804	PP				Opf00397	Muraidase		K11904		hypothetical protein
B8	B8.135	B8_01738	21369	19909	1461	CY				Opf00080	Peptidase_M42:Peptidase_M42:Peptidase_M20	COG2195	K01270		Cytosol non-specific dipeptidase
B8	B8.135	B8_01739	21611	21805	195	CY				Opf01580	DUF5080				hypothetical protein
B8	B8.135	B8_01740	21816	22409	594	OM			1	Opf00680	OmpH		K06142		hypothetical protein
B8	B8.135	B8_01741	23855	22494	1362	CY				Opf01043	Lyase_1:ASL_C	COG0015	K01756		Adenylosuccinate lyase
B8	B8.135	B8_01742	24851	23919	933	CY				Opf00516	Acetyltransf_5:DUF1543				hypothetical protein
B8	B8.135	B8_01743	25687	24848	840	CY				Opf00282	Acyltransferase				hypothetical protein
B8	B8.135	B8_01744	25768	27171	1404	PP				Opf13920				GT83|GT83	hypothetical protein
B8	B8.135	B8_01745	27168	27932	765	CY				Opf12267	Glycos_transf_2		K13002	GT27|GT2|GT27	hypothetical protein
B8	B8.135	B8_01746	27929	28624	696	CY				Opf03035	RmlD_sub_bind				hypothetical protein
B8	B8.135	B8_01747	28629	29471	843	CY				Opf00756	MAF_flag10:MAF_flag10			GT73|GT73	hypothetical protein
B8	B8.136	B8_01748	1393	68	1326	PP				Opf00476	OMP_b-brl				hypothetical protein
B8	B8.136	B8_01749	2979	1465	1515	CY				Opf01344	Gln-synt_N:Gln-synt_C	COG0174	K01915		Glutamine synthetase
B8	B8.136	B8_01750	4122	3019	1104	CY				Opf01517	MR_MLE_N:MR_MLE_C	COG4948	K19802		L-Ala-D/L-Glu epimerase
B8	B8.136	B8_01751	5166	4165	1002	PP				Opf01051	SH3_4:SH3_3:SH3_3:NLPC_P60		K20742		hypothetical protein
B8	B8.136	B8_01752	6595	5210	1386	PP				Opf02204	Transglut_core				hypothetical protein
B8	B8.136	B8_01753	6877	7455	579	PP				Opf02093	DUF3617:DUF3617				hypothetical protein
B8	B8.137	B8_01754	105	180	76	CY									tRNA-Val(tac)
B8	B8.137	B8_01755	378	1013	636	IM				Opf05225	Lipocalin_8:Phage_tube:Lipocalin_8				hypothetical protein
B8	B8.137	B8_01756	3869	1086	2784	CY					CARDB:LRR_5:LRR_5:LRR_5:CARDB:Omp28				hypothetical protein
B8	B8.137	B8_01757	4817	3879	939	PP					Inhibitor_I69:Peptidase_C10		K01364		Streptopain
B8	B8.137	B8_01758	6776	4983	1794	PP				Opf00225	OstA_2:OstA_2:OstA_2:OstA:OstA				LPS-assembly protein LptD
B8	B8.137	B8_01759	8144	6783	1362	PP				Opf00664	Rotamase_2:Rotamase:Rotamase		K03771		Chaperone SurA
B8	B8.137	B8_01760	8284	8697	414	CY					Apolipoprotein:HSP9_HSP12:HSP9_HSP12				hypothetical protein
B8	B8.137	B8_01761	8853	9626	774	CY				Opf00618	Abhydrolase_6	COG0596	K16050	CE7|CE7	putative protein
B8	B8.137	B8_01762	9825	10826	1002	CY				Opf00053	HTH_36:Virulence_RhuM		K01972		hypothetical protein
B8	B8.137	B8_01763	10875	12485	1611	CY				Opf00306	DUF4148:DUF3995:Mur_ligase_M:Mur_ligase_C		K01929		UDP-N-acetylmuramoyl-tripeptide--D-alanyl-D-alanine ligase
B8	B8.137	B8_01764	12498	13685	1188	CY				Opf00644	Dala_Dala_lig_N:Dala_Dala_lig_C		K01921		D-alanine--D-alanine ligase
B8	B8.137	B8_01765	13685	14428	744	CY				Opf01396			K01104		hypothetical protein
B8	B8.137	B8_01766	15369	14509	861	CY				Opf01246	Sigma70_r1_2:Sigma70_r2:Sigma70_r3:Sigma70_r4		K03086		RNA polymerase sigma factor SigA
B8	B8.137	B8_01767	16783	15521	1263	CY				Opf00924	ABC2_membrane_3	COG1668	K01992		putative protein YhaP
B8	B8.137	B8_01768	17721	16780	942	CY				Opf00513	ABC_tran:Glyoxalase_4:DUF4162	COG1131	K01990		Linearmycin resistance ATP-binding protein LnrL
B8	B8.137	B8_01769	17882	18049	168	CY				Opf03499	MCU				hypothetical protein
B8	B8.137	B8_01770	18079	18387	309	CY				Opf03507	PgaD				hypothetical protein
B8	B8.137	B8_01771	18600	21668	3069	PP				Opf00076	Glyco_hydro_2_N:Glyco_hydro_2:Glyco_hydro_2_C:DUF4981:Bgal_small_N		K01190	CBM67|CBM67|GH42|CBM67|GH5_7|CBM16|GH72|GH106|GH2|CBM16|GH5_7|GH42	Beta-galactosidase
B8	B8.137	B8_01772	21803	22231	429	CY				Opf03236	HTH_3:DUF3791				hypothetical protein
B8	B8.137	B8_01773	22228	22695	468	CY				Opf02519	DUF3990			GH5_26	hypothetical protein
B8	B8.137	B8_01774	22692	22928	237	CY				Opf02022	DUF3791:DUF3791				hypothetical protein
B8	B8.137	B8_01775	22999	26316	3318	CY				Opf00661	Helicase_C:UB2H:CarD_CdnL_TRCF:DEAD:Helicase_C:TRCF		K03723		Transcription-repair-coupling factor
B8	B8.138	B8_01776	35	1210	1176	CY				Opf00704	DegT_DnrJ_EryC1:DegT_DnrJ_EryC1	COG0399	K19430		Putative pyridoxal phosphate-dependent aminotransferase EpsN
B8	B8.138	B8_01777	3537	1267	2271	CY				Opf00341	FixQ:PHO4:PHO4				hypothetical protein
B8	B8.138	B8_01778	5048	3603	1446	CY				Opf00010	HATPase_c:HisKA:HATPase_c		K02484		Adaptive-response sensory-kinase SasA
B8	B8.138	B8_01779	5721	5032	690	CY				Opf00003	Response_reg:HTH_11:Trans_reg_C	COG0745	K07657		Sensory transduction protein regX3
B8	B8.138	B8_01780	7122	5731	1392	CY				Opf00221	Fer4_20:Pyr_redox_2	COG0493	K00266	AA3_4|AA3|AA3_1|AA3_4	Glutamate synthase [NADPH] small chain
B8	B8.138	B8_01781	8400	7240	1161	CY				Opf02138	Amidohydro_1	COG1820	K01443	CE9	N-acetylglucosamine-6-phosphate deacetylase
B8	B8.138	B8_01782	9405	8920	486	OM				Opf05140	META				hypothetical protein
B8	B8.138	B8_01783	10291	9410	882	CY				Opf00460	PfkB	COG0524	K00847		ATP-dependent 6-phosphofructokinase
B8	B8.138	B8_01784	10394	11176	783	CY				Opf01532	Hydrolase_3		K03768		5-amino-6-(5-phospho-D-ribitylamino)uracil phosphatase YcsE
B8	B8.138	B8_01785	11263	12261	999	OM				Opf03685	DUF5119:DUF5119				hypothetical protein
B8	B8.138	B8_01786	12316	13347	1032	OM				Opf02249	Mfa_like_1				hypothetical protein
B8	B8.139	B8_01787	423	1106	684	CY					DUF749:DUF749:DUF749		K07459		hypothetical protein
B8	B8.140	B8_01788	198	1394	1197	CY				Opf00071	FAM76:Transposon_TraM				hypothetical protein
B8	B8.140	B8_01789	2365	2081	285	CY									hypothetical protein
B8	B8.141	B8_01790	4	477	474	CY				Opf00094	TraO				hypothetical protein
B8	B8.141	B8_01791	482	874	393	CY				Opf01347					hypothetical protein
B8	B8.141	B8_01792	878	1750	873	CY				Opf00272	zf-CHC2:Toprim_2				DNA primase
B8	B8.141	B8_01793	1757	2293	537	CY				Opf00146	DUF3872				hypothetical protein
B8	B8.141	B8_01794	2302	2787	486	PP				Opf00023	Phage_lysozyme		K01185	GH24	hypothetical protein
B8	B8.141	B8_01795	2816	3505	690	CY					Peptidase_C13				hypothetical protein
B8	B8.141	B8_01796	3862	3614	249	CY				Opf02642					hypothetical protein
B8	B8.141	B8_01797	4083	3859	225	CY				Opf01092	DUF3873				hypothetical protein
B8	B8.141	B8_01798	4244	4095	150	CY				Opf01660	Nucleolin_bd				hypothetical protein
B8	B8.143	B8_01799	557	483	75	CY									tRNA-Arg(acg)
B8	B8.143	B8_01801	639	1502	864	CY				Opf00461	Mucin:DUF4294				hypothetical protein
B8	B8.143	B8_01800	666	592	75	CY									tRNA-Arg(acg)
B8	B8.143	B8_01802	1671	2564	894	CY				Opf00630	Phage_int_SAM_1:Phage_integrase		K04763		Tyrosine recombinase XerD
B8	B8.143	B8_01803	2711	3319	609	CY				Opf00928	SIS	COG0517	K06041		Arabinose 5-phosphate isomerase KdsD
B8	B8.143	B8_01804	3326	4234	909	CY				Opf01428	PfkB		K00847		hypothetical protein
B8	B8.143	B8_01805	4297	4779	483	CY				Opf00280	DMRL_synthase		K00794		6,7-dimethyl-8-ribityllumazine synthase
B8	B8.143	B8_01806	4864	5136	273	CY				Opf03517					hypothetical protein
B8	B8.143	B8_01807	5144	5584	441	OM				Opf04042					hypothetical protein
B8	B8.143	B8_01808	5587	5928	342	CY				Opf00379	SUI1		K03113		hypothetical protein
B8	B8.143	B8_01809	6008	6649	642	PP				Opf00684	OMP_b-brl				hypothetical protein
B8	B8.143	B8_01810	7135	6650	486	CY				Opf00157	HSDR_N_2				hypothetical protein
B8	B8.143	B8_01811	7176	8207	1032	CY				Opf00356	DNA_pol3_delta:MotCF	COG1466	K02340		putative protein YqeN
B8	B8.143	B8_01812	10014	8386	1629	CY				Opf01356	Aminotran_1_2	COG0436	K09758		Bifunctional aspartate aminotransferase and L-aspartate beta-decarboxylase
B8	B8.143	B8_01813	11761	10058	1704	CY				Opf00932	Asp-Al_Ex:Cupin_6:TrkA_C:Asp-Al_Ex		K07085		Aspartate/alanine antiporter
B8	B8.143	B8_01814	11902	12759	858	CY				Opf02682	Peptidase_M23		K06194		hypothetical protein
B8	B8.143	B8_01815	12756	13157	402	CY				Opf02980	VanZ				hypothetical protein
B8	B8.143	B8_01816	14394	13132	1263	CY				Opf00968	Peptidase_M16:Peptidase_M16_C		K07263		hypothetical protein
B8	B8.143	B8_01817	15278	14394	885	PP				Opf00206	Pro_isomerase		K03768		Putative bifunctional phosphatase/peptidyl-prolyl cis-trans isomerase
B8	B8.143	B8_01818	15687	15289	399	CY				Opf00619					hypothetical protein
B8	B8.143	B8_01819	15762	18209	2448	PP				Opf02077	CBM_4_9:Alpha-L-AF_C		K01209	CBM22|CBM4|GH32|GH43_29|GH43_29|GH51|GH43_18|CBM4|GH43_18	hypothetical protein
B8	B8.143	B8_01820	19417	18809	609	CY									hypothetical protein
B8	B8.144	B8_01821	252	142	111	CY									hypothetical protein
B8	B8.144	B8_01822	480	1250	771	PP				Opf15269	Polysacc_deac_1			CE4|CE4	hypothetical protein
B8	B8.144	B8_01823	1402	4242	2841	CY				Opf00374	ANAPC5:TPR_16:TPR_16:TPR_16:ANAPC3:TPR_16:TPR_16:YfiO:TPR_10:TPR_16:TPR_2:TPR_2:TPR_6:TPR_6:TPR_6:TPR_10:DUF4810:TPR_16:TPR_16:TPR_19			GT41|GT41|GT41|GT41	Cell division coordinator CpoB
B8	B8.144	B8_01824	4284	5963	1680	PP				Opf07134			K16092		hypothetical protein
B8	B8.144	B8_01825	8518	6047	2472	PP				Opf01208	DUF4968:Gal_mutarotas_2:Glyco_hydro_31:DUF5110			GH31	hypothetical protein
B8	B8.144	B8_01826	9112	8582	531	CY				Opf03008					hypothetical protein
B8	B8.144	B8_01827	11557	9140	2418	PP				Opf01136	Reg_prop:PD40:Reg_prop:SGL:PD40:Reg_prop:SGL:Reg_prop:SGL:FlgD_ig				hypothetical protein
B8	B8.144	B8_01828	12138	11548	591	CY				Opf00179	Ham1p_like		K02428		dITP/XTP pyrophosphatase
B8	B8.144	B8_01829	14950	12176	2775	CY				Opf00492	tRNA-synt_1:tRNA-synt_1g:tRNA-synt_1_2:tRNA-synt_1:tRNA-synt_1:Anticodon_1		K01869		Leucine--tRNA ligase
B8	B8.144	B8_01830	15937	14972	966	CY				Opf00393	NadA	COG0379	K03517		Quinolinate synthase A
B8	B8.144	B8_01831	16225	16004	222	CY					DUF4954				hypothetical protein
B8	B8.145	B8_01832	557	1531	975	CY				Opf06480					hypothetical protein
B8	B8.146	B8_01833	54	1190	1137	CY				Opf14880	RRM_7:RRM_7				hypothetical protein
B8	B8.147	B8_01834	339	1772	1434	CY				Opf00659	Na_H_antiport_1	COG3004	K03313		Na(+)/H(+) antiporter NhaA
B8	B8.147	B8_01835	2039	3571	1533	CY				Opf00972	Ly49:DUF1201:HisKA:DASH_Ask1:HATPase_c		K07636		Adaptive-response sensory-kinase SasA
B8	B8.147	B8_01836	3577	4284	708	CY				Opf01148	Response_reg:Trans_reg_C	COG0745	K07658		Sensory transduction protein regX3
B8	B8.147	B8_01837	4904	4404	501	CY				Opf00441	Redoxin	COG2077	K11065		Thiol peroxidase
B8	B8.147	B8_01838	6161	4968	1194	PP				Opf01222					hypothetical protein
B8	B8.147	B8_01839	7642	6221	1422	CY				Opf00010	Cas_Csx8:dCache_1:dCache_1:HisKA:HATPase_c		K07636		Adaptive-response sensory-kinase SasA
B8	B8.147	B8_01840	8375	7656	720	CY				Opf00003	Response_reg:Response_reg:Trans_reg_C	COG0745	K07657		Phosphate regulon transcriptional regulatory protein PhoB
B8	B8.147	B8_01841	9438	8629	810	CY				Opf00110	ApbE	COG1477	K03734		FAD:protein FMN transferase
B8	B8.147	B8_01842	9778	10350	573	CY				Opf00113	DJ-1_PfpI	COG0693	K03152		Protein/nucleic acid deglycase 3
B8	B8.147	B8_01843	10602	11123	522	OM				Opf01345	ApoLp-III:Apolipoprotein:LEA_4				hypothetical protein
B8	B8.147	B8_01844	11257	12771	1515	CY				Opf01548	Catalase:Catalase-rel		K03781		Catalase
B8	B8.148	B8_01845	1106	99	1008	CY									hypothetical protein
B8	B8.148	B8_01846	2296	1109	1188	CY				Opf14896					hypothetical protein
B8	B8.148	B8_01847	2993	2319	675	CY				Opf15660					hypothetical protein
B8	B8.149	B8_01848	725	303	423	CY				Opf01277	RtcB	COG1690	K14415		RNA-splicing ligase RtcB
B8	B8.15	B8_00264	291	1118	828	CY				Opf00454	FAD_binding_6:NAD_binding_1:DHODB_Fe-S_bind	COG0543	K00528		Dihydroorotate dehydrogenase B (NAD(+)), electron transfer subunit
B8	B8.15	B8_00265	1124	2584	1461	CY				Opf00221	Fer4_20:Pyr_redox_2	COG0493	K00266		Glutamate synthase [NADPH] small chain
B8	B8.15	B8_00266	2577	3458	882	PP				Opf00458	DUF3845:ZnuA		K09815		hypothetical protein
B8	B8.15	B8_00267	3439	4179	741	CY				Opf00749	ABC_tran:IstB_IS21	COG1121	K09817		High-affinity zinc uptake system ATP-binding protein ZnuC
B8	B8.15	B8_00268	4348	4181	168	CY				Opf12188					hypothetical protein
B8	B8.15	B8_00269	4981	4391	591	CY				Opf00863	MMR_HSR1	COG0218	K03978		putative GTP-binding protein EngB
B8	B8.15	B8_00270	7428	5524	1905	CY				Opf01018	HSP70		K04043		Chaperone protein DnaK
B8	B8.15	B8_00271	7782	8762	981	CY				Opf00085	ROK	COG1940	K00845		Glucokinase
B8	B8.15	B8_00272	8873	9028	156	CY				Opf01388	Ribosomal_L34	COG0230	K02914		50S ribosomal protein L34
B8	B8.15	B8_00273	9137	9901	765	CY									hypothetical protein
B8	B8.15	B8_00274	9906	11165	1260	CY				Opf01479	Sel1:Sel1:Sel1:Sel1:Sel1:Sel1		K07126		hypothetical protein
B8	B8.15	B8_00275	12021	11197	825	CY				Opf00131	Flavodoxin_1:Fer4_3:Fer4_9				hypothetical protein
B8	B8.15	B8_00276	13097	12018	1080	CY				Opf00325	DUF2027:DUF2027:Smr				hypothetical protein
B8	B8.15	B8_00277	13373	15352	1980	CY				Opf01409	Glucosamine_iso:PIG-L		K02564	CE14	Glucosamine-6-phosphate deaminase
B8	B8.15	B8_00278	15914	15423	492	CY				Opf13709	DUF2284				hypothetical protein
B8	B8.15	B8_00279	16194	16724	531	CY				Opf01824	Sigma70_r2:PaaX:Sigma70_r4_2		K03088		hypothetical protein
B8	B8.15	B8_00280	16734	17300	567	CY				Opf04526	DUF4179				hypothetical protein
B8	B8.15	B8_00281	17327	18205	879	PP				Opf08604	DUF5024:Alanine_zipper:DUF5024				hypothetical protein
B8	B8.15	B8_00282	18567	18211	357	CY				Opf01416	FolB	COG1539	K01633		Dihydroneopterin aldolase
B8	B8.15	B8_00283	20832	18604	2229	CY				Opf00829	S1:OB_RNB:OB_RNB:RNB:S1	COG0557	K12573		Ribonuclease R
B8	B8.15	B8_00284	22854	20923	1932	CY				Opf00873	MHB:HATPase_c:DNA_gyraseB:Toprim:DNA_gyraseB_C	COG0187	K02470		DNA gyrase subunit B
B8	B8.15	B8_00285	23026	23892	867	IM				Opf03329	DUF3298				hypothetical protein
B8	B8.15	B8_00286	23981	25711	1731	CY				Opf00480	DHH:DHHA1:DHH	COG0608	K07462		Single-stranded-DNA-specific exonuclease RecJ
B8	B8.15	B8_00287	25711	27684	1974	CY				Opf00191	DEAD:Helicase_C:RecQ_Zn_bind		K03654		ATP-dependent RNA helicase SrmB
B8	B8.15	B8_00288	30087	27670	2418	CY	1			Opf00990	CarbopepD_reg_2:CarbopepD_reg_2:Plug:Plug				hypothetical protein
B8	B8.15	B8_00289	30105	30362	258	CY									hypothetical protein
B8	B8.15	B8_00290	31149	30316	834	OM				Opf01173	DUF4296				hypothetical protein
B8	B8.15	B8_00291	31774	31121	654	CY				Opf00642	Peptidase_A8		K03101		Lipoprotein signal peptidase
B8	B8.15	B8_00292	32158	31778	381	CY				Opf01149	zf-dskA_traR				RNA polymerase-binding transcription factor DksA
B8	B8.15	B8_00293	35645	32223	3423	CY				Opf00736	tRNA-synt_1:Anticodon_1	COG0060	K01870		Isoleucine--tRNA ligase
B8	B8.15	B8_00294	36068	35781	288	CY				Opf00494					hypothetical protein
B8	B8.150	B8_01849	111	308	198	CY									hypothetical protein
B8	B8.151	B8_01850	151	462	312	CY				Opf01374	Metallophos				hypothetical protein
B8	B8.151	B8_01851	455	754	300	CY				Opf03649					hypothetical protein
B8	B8.151	B8_01852	1793	762	1032	CY				Opf01296	WYL				hypothetical protein
B8	B8.151	B8_01853	1874	3091	1218	CY				Opf01593	RtcB	COG1690	K14415		RNA-splicing ligase RtcB
B8	B8.151	B8_01854	3088	3693	606	CY				Opf01562	RF-1		K02839		Peptide chain release factor 2
B8	B8.151	B8_01855	3849	5546	1698	CY				Opf02282	Zeta_toxin:AAA:AAA_33:AAA:AAA:AAA_22		K13525		ATP-dependent zinc metalloprotease FtsH
B8	B8.151	B8_01856	5804	5601	204	CY				Opf00023	Phage_lysozyme		K01185	GH24	hypothetical protein
B8	B8.151	B8_01857	6167	6442	276	CY				Opf01440	DUF3853				hypothetical protein
B8	B8.151	B8_01858	6439	6948	510	CY				Opf07933	Bac_DNA_binding:Bac_DNA_binding				hypothetical protein
B8	B8.151	B8_01859	7341	8015	675	CY				Opf03068					hypothetical protein
B8	B8.152	B8_01860	1121	942	180	CY					PXT1				hypothetical protein
B8	B8.153	B8_01861	1108	1524	417	CY									hypothetical protein
B8	B8.153	B8_01862	1524	1727	204	CY									hypothetical protein
B8	B8.153	B8_01863	6579	1756	4824	CY				Opf00377	T2SSN:DUF748:DUF748:DUF2807:T2SSN:TamB:T2SSN:DUF2807:DUF748:DUF748:TamB:TamB				hypothetical protein
B8	B8.153	B8_01864	8014	6698	1317	CY				Opf00137	DEAD:Helicase_C:DbpA	COG0513	K05591		ATP-dependent RNA helicase DbpA
B8	B8.153	B8_01865	8490	8011	480	OM				Opf03979	DUF5061:Thioredoxin		K03671		hypothetical protein
B8	B8.153	B8_01866	9495	8569	927	CY				Opf01262	Ldh_1_N:Ldh_1_C		K00024	GH4|GH4	Malate dehydrogenase
B8	B8.153	B8_01867	9867	9691	177	CY				Opf01266	Hc1				hypothetical protein
B8	B8.153	B8_01868	10581	9913	669	CY				Opf00685	QueC	COG0603	K06920		7-cyano-7-deazaguanine synthase
B8	B8.153	B8_01869	11077	10604	474	CY				Opf00775	QueF	COG0780	K09457		NADPH-dependent 7-cyano-7-deazaguanine reductase
B8	B8.153	B8_01870	11279	12730	1452	PP				Opf01464	GHL10			GH36	hypothetical protein
B8	B8.153	B8_01871	12734	13738	1005	CY				Opf04141	Glycos_transf_2:Glyco_tranf_2_2		K09809	GT21|GT45|GT12|GT2|GT27|GT81|GT13	Undecaprenyl-phosphate 4-deoxy-4-formamido-L-arabinose transferase
B8	B8.153	B8_01872	13735	14232	498	CY				Opf03989	DUF805				hypothetical protein
B8	B8.153	B8_01873	14270	15421	1152	OM				Opf01055	DUF4223:Peripla_BP_2		K02016		hypothetical protein
B8	B8.153	B8_01874	15418	16449	1032	CY				Opf00050	FecCD	COG0609	K02015		Hemin transport system permease protein HmuU
B8	B8.153	B8_01875	16449	17207	759	CY				Opf00027	ABC_tran:AAA_33	COG1120	K02013		Fe(3+) dicitrate transport ATP-binding protein FecE
B8	B8.153	B8_01876	17686	17291	396	CY				Opf01210	zinc_ribbon_2:TM2:TM2:zinc_ribbon_15				hypothetical protein
B8	B8.153	B8_01877	21444	17860	3585	CY				Opf00046	POR_N:PFOR_II:POR:EKR:Fer4_7:Fer4_16:Fer4_2:AhpC-TSA:Fer4_2:TPP_enzyme_C	COG0674	K03737		Pyruvate:ferredoxin oxidoreductase
B8	B8.153	B8_01878	23044	21680	1365	CY				Opf00544	DUF389:DUF389:MscL				hypothetical protein
B8	B8.153	B8_01879	24623	23133	1491	CY				Opf00367	AcetylCoA_hydro:BCA_ABC_TP_C:AcetylCoA_hyd_C	COG0427	K22214		Propionyl-CoA:succinate CoA transferase
B8	B8.153	B8_01880	25073	24654	420	CY					DUF3918:DUF3918				hypothetical protein
B8	B8.153	B8_01881	25138	26460	1323	CY				Opf00281	UPF0004:Radical_SAM:TRAM:TRAM	COG0621	K06168		tRNA-2-methylthio-N(6)-dimethylallyladenosine synthase
B8	B8.153	B8_01882	27728	26529	1200	CY				Opf01048	SDH_beta:SDH_beta:SDH_alpha	COG1760	K01752		L-serine dehydratase 1
B8	B8.154	B8_01883	810	64	747	CY				Opf00156	adh_short_C2		K00059		3-oxoacyl-[acyl-carrier-protein] reductase FabG
B8	B8.154	B8_01884	954	1655	702	CY				Opf00522	Acyltransferase	COG0204	K00655		1-acyl-sn-glycerol-3-phosphate acyltransferase
B8	B8.154	B8_01885	1711	2340	630	OM				Opf03013	DUF3038				hypothetical protein
B8	B8.154	B8_01886	4828	2348	2481	CY				Opf00552	Penicillinase_R:LexA_DNA_bind:ResIII:Helicase_C:DZR:zinc-ribbons_6:Helicase_C		K04066		primosomal protein N'
B8	B8.154	B8_01887	6057	4840	1218	CY				Opf07544	Med26:MvaI_BcnI:MvaI_BcnI				hypothetical protein
B8	B8.154	B8_01888	7947	6064	1884	CY				Opf04974	DNA_methylase:CDK2AP:DNA_methylase		K00558		hypothetical protein
B8	B8.154	B8_01889	8776	8189	588	PP				Opf03778					hypothetical protein
B8	B8.16	B8_00295	266	195	72	CY									tRNA-Gln(ctg)
B8	B8.16	B8_00296	939	466	474	CY				Opf01672					hypothetical protein
B8	B8.18	B8_00297	498	91	408	CY					DUF4199				hypothetical protein
B8	B8.18	B8_00298	1057	533	525	CY									hypothetical protein
B8	B8.18	B8_00299	1281	1153	129	CY									hypothetical protein
B8	B8.18	B8_00300	1720	1331	390	CY					DUF1493:DUF4028			GT102	hypothetical protein
B8	B8.18	B8_00301	2324	1809	516	OM				Opf09962	LPAM_2				hypothetical protein
B8	B8.18	B8_00302	2347	2457	111	CY									hypothetical protein
B8	B8.18	B8_00303	2834	2580	255	CY					DUF4974				hypothetical protein
B8	B8.18	B8_00304	3154	2906	249	CY				Opf08770					hypothetical protein
B8	B8.18	B8_00305	3669	3292	378	CY									hypothetical protein
B8	B8.18	B8_00306	4547	3804	744	PP				Opf14232	RHS		K11904		hypothetical protein
B8	B8.18	B8_00307	4664	4978	315	CY				Opf03040	Imm17				hypothetical protein
B8	B8.18	B8_00308	4987	5499	513	CY									hypothetical protein
B8	B8.18	B8_00309	5486	5878	393	CY				Opf04657	TctB				hypothetical protein
B8	B8.18	B8_00310	6025	6267	243	CY				Opf13198	TMEM223				hypothetical protein
B8	B8.18	B8_00311	6620	6441	180	CY				Opf12523					hypothetical protein
B8	B8.19	B8_00312	1480	191	1290	CY				Opf05872	DDE_Tnp_1				IS1380 family transposase IS614
B8	B8.19	B8_00313	1650	3059	1410	CY				Opf01163	Alpha-amylase		K01176	GH13_23|GH13_23|GH13|GH13_24|GH13_35|GH13_35|GH13_20|GH13_36|GH13_34|GH13_1|GH13_31|GH13_27|GH13_33|GH13_33|GH13_32|GH13_32|GH13_31|GH13_1|GH13_27|GH13_27|GH13_30|GH13_30|GH13_28|GH13_2|GH13_29|GH13_26|GH13_37|GH13_4|GH13_38|GH13_8|GH13_8|GH13_7|GH13_6|GH13_5|GH13_38|GH13_4|GH13_4|GH13_29|GH13_11|GH13_5|GH13_40|GH13_19|GH13_17|GH13_40|GH13_17|GH13_16|GH13_15|GH13_11|GH13_16	Alpha-amylase
B8	B8.19	B8_00314	3839	3135	705	OM				Opf00799	Gly-zipper_YMGG:Gly-zipper_Omp:OmpA	COG2885	K15987	AA5	putative lipoprotein YiaD
B8	B8.19	B8_00315	3981	4910	930	CY				Opf00245	EamA:EamA				hypothetical protein
B8	B8.19	B8_00316	4914	5090	177	CY				Opf10831	DUF4250				hypothetical protein
B8	B8.19	B8_00317	5095	7413	2319	CY				Opf00045	UvrD-helicase:UvrD_C	COG0210	K03657		ATP-dependent DNA helicase PcrA
B8	B8.2	B8_00015	434	358	77	CY									tRNA-Arg(tct)
B8	B8.2	B8_00016	1483	491	993	CY				Opf00931	EF_TS	COG0264	K02357		Elongation factor Ts
B8	B8.2	B8_00017	2347	1517	831	CY				Opf01007	Ribosomal_S2:FXR_C1	COG0052	K02967		30S ribosomal protein S2
B8	B8.2	B8_00018	2878	2492	387	CY				Opf01105	Ribosomal_S9	COG0103	K02996		30S ribosomal protein S9
B8	B8.2	B8_00019	3366	2887	480	CY				Opf01020	Ribosomal_L13	COG0102	K02871		50S ribosomal protein L13
B8	B8.2	B8_00020	3775	3966	192	CY				Opf01117	Ribosomal_S21	COG0828	K02970		30S ribosomal protein S21
B8	B8.2	B8_00021	4159	5061	903	CY				Opf00270	Phage_int_SAM_1:Phage_integrase	COG4973	K03733		Tyrosine recombinase XerC
B8	B8.2	B8_00022	5064	5357	294	CY				Opf00675	Ribosomal_S30AE		K05808		Ribosome hibernation promoting factor
B8	B8.2	B8_00023	5354	6373	1020	PP				Opf00121	DUF4369:Rpp20:Thioredoxin:Rpp20:AhpC-TSA				Thiol-disulfide oxidoreductase ResA
B8	B8.2	B8_00024	6430	6729	300	CY				Opf01419	Acetyltransf_10				hypothetical protein
B8	B8.2	B8_00025	6927	8279	1353	PP				Opf00532	Peptidase_S13		K07259		D-alanyl-D-alanine carboxypeptidase
B8	B8.2	B8_00026	8283	8909	627	CY				Opf05148					hypothetical protein
B8	B8.2	B8_00027	8914	9669	756	CY				Opf00546	TP_methylase	COG0313	K07056		Ribosomal RNA small subunit methyltransferase I
B8	B8.2	B8_00028	9696	10541	846	CY				Opf00155	I_LWEQ:TPR_MLP1_2:Lectin_N:COMP:SKA1				hypothetical protein
B8	B8.2	B8_00029	10648	11103	456	PP				Opf01166	DUF4148:PepSY_like:PepSY_like				hypothetical protein
B8	B8.2	B8_00030	11181	13046	1866	CY				Opf00553	HATPase_c_3:DNA_mis_repair:MutL_C	COG0323	K03572		DNA mismatch repair protein MutL
B8	B8.2	B8_00031	13043	14584	1542	PP				Opf00097	TPR_2:TPR_2:TPR_2:TPR_2:PepSY_TM:HTH_23		K21557		hypothetical protein
B8	B8.2	B8_00032	15026	16849	1824	CY				Opf02199	CitMHS:CitMHS		K14445		hypothetical protein
B8	B8.2	B8_00033	16851	17768	918	CY				Opf00250	DUF2070		K03453		hypothetical protein
B8	B8.2	B8_00034	17836	18546	711	CY				Opf01256	cNMP_binding:HTH_Crp_2				hypothetical protein
B8	B8.2	B8_00035	18920	20470	1551	CY				Opf04798	HEAT_2:TcdA_TcdB_pore:HEAT_2:EphA2_TM:HEAT_2				hypothetical protein
B8	B8.2	B8_00036	21335	21261	75	CY									tRNA-Asn(gtt)
B8	B8.2	B8_00037	21457	21383	75	CY									tRNA-Asn(gtt)
B8	B8.2	B8_00038	21994	21566	429	OM				Opf03232					hypothetical protein
B8	B8.2	B8_00039	22134	22808	675	CY				Opf00886	tRNA_m1G_MT		K00554		tRNA (guanine-N(1)-)-methyltransferase
B8	B8.2	B8_00040	23356	22805	552	CY				Opf00066	dTDP_sugar_isom	COG1898	K01790		dTDP-4-dehydrorhamnose 3,5-epimerase
B8	B8.2	B8_00041	23426	23773	348	CY				Opf01042	MazG	COG1694	K00800		putative protein YpjD
B8	B8.2	B8_00042	23785	24681	897	CY				Opf00629	DeoC		K01619		Deoxyribose-phosphate aldolase
B8	B8.2	B8_00043	25157	26296	1140	PP				Opf01361	OMP_b-brl:TBPIP:OmpA				Outer membrane protein 40
B8	B8.2	B8_00044	26397	26672	276	CY				Opf01559	PQ-loop:PQ-loop				hypothetical protein
B8	B8.2	B8_00045	28813	26669	2145	CY				Opf00035	DEAD:HTH_24:Helicase_C:RecQ_Zn_bind:RQC:HRDC:HTH_40	COG0514	K03654		ATP-dependent DNA helicase RecQ
B8	B8.2	B8_00046	29032	29502	471	CY				Opf00851	GreA_GreB_N:GreA_GreB	COG0782	K03624		Transcription elongation factor GreA
B8	B8.2	B8_00047	29504	29899	396	CY				Opf00577	HIT	COG0537	K02503		putative HIT-like protein
B8	B8.2	B8_00048	29903	31015	1113	OM				Opf00360	DUF4369:Thioredoxin_8				hypothetical protein
B8	B8.2	B8_00049	31042	32433	1392	PP				Opf01154	IncA:HALZ:RmuC		K09760		Chromosome partition protein Smc
B8	B8.2	B8_00050	32444	33199	756	CY				Opf00580	Rhomboid:Rhomboid		K09650		hypothetical protein
B8	B8.2	B8_00051	33203	34453	1251	CY				Opf00765	Wzz:Exo_endo_phos				hypothetical protein
B8	B8.2	B8_00052	34669	36918	2250	CY				Opf00658	HD_4:RelA_SpoT:TGS:ACT_4	COG0317	K00951		Bifunctional (p)ppGpp synthase/hydrolase SpoT
B8	B8.2	B8_00053	36968	39049	2082	CY				Opf00665	7TM-7TMR_HD:7TMR-HDED:7TM-7TMR_HD:HD:7TMR-HDED		K07037		Cyclic-di-AMP phosphodiesterase PgpH
B8	B8.2	B8_00054	39046	42075	3030	OM				Opf00230	TPR_6:YfiO:TPR_2:RPN7:TPR_2:DUF2225:TPR_8:TPR_12:RPN7:TPR_6:TPR_16:YfiO				hypothetical protein
B8	B8.2	B8_00055	43097	42171	927	CY				Opf00109	DUF1730:Fer4_16	COG1600	K18979		Epoxyqueuosine reductase
B8	B8.2	B8_00056	43707	43072	636	CY				Opf00641	Polysacc_deac_1	COG0726	K22278	CE4	Peptidoglycan-N-acetylglucosamine deacetylase
B8	B8.2	B8_00057	47552	43704	3849	CY				Opf00145	DUF2723:DUF5083:DUF347:DUF347:DUF3397:DUF3397				hypothetical protein
B8	B8.2	B8_00058	47769	48242	474	CY				Opf07951	Colicin_V				hypothetical protein
B8	B8.2	B8_00059	48273	49745	1473	CY				Opf00841	UPF0051	COG0719	K09014		FeS cluster assembly protein SufB
B8	B8.2	B8_00060	49756	50523	768	CY				Opf00891	ABC_tran:AAA_21	COG0396	K09013		putative ATP-dependent transporter SufC
B8	B8.2	B8_00061	50513	51841	1329	CY				Opf00222	UPF0051		K09015		hypothetical protein
B8	B8.2	B8_00062	51841	53064	1224	CY				Opf00735	Aminotran_5	COG0520	K11717		Cysteine desulfurase
B8	B8.2	B8_00063	53061	53816	756	CY				Opf02435	adh_short_C2		K00038	CE14	Oxidoreductase UcpA
B8	B8.2	B8_00064	53854	54321	468	CY				Opf14648					hypothetical protein
B8	B8.2	B8_00065	54439	55428	990	CY				Opf00464	AAA_22:AAA_25:PhoH	COG1702	K06217		PhoH-like protein
B8	B8.2	B8_00066	55461	56405	945	CY				Opf00941	SAICAR_synt	COG0152	K01923		Phosphoribosylaminoimidazole-succinocarboxamide synthase
B8	B8.2	B8_00067	56427	57164	738	CY				Opf00259	Ubie_methyltran	COG2226	K03183		Ubiquinone/menaquinone biosynthesis C-methyltransferase UbiE
B8	B8.2	B8_00068	57161	58591	1431	CY				Opf00420	ACAS_N:DUF3078:DUF3078				hypothetical protein
B8	B8.2	B8_00069	58588	59112	525	PP				Opf06381					hypothetical protein
B8	B8.2	B8_00070	59109	59588	480	PP				Opf02410					hypothetical protein
B8	B8.2	B8_00071	61238	59928	1311	CY				Opf00774	Amidohydro_1	COG0044	K01465	CE9|CE9	Allantoinase
B8	B8.2	B8_00072	61998	61246	753	CY				Opf00249	Glycos_transf_2		K00721	GT27|GT2|GT81	Polyprenol monophosphomannose synthase
B8	B8.2	B8_00073	62672	61995	678	CY				Opf00858	DUF2461				hypothetical protein
B8	B8.2	B8_00074	63011	62679	333	CY				Opf05018	DUF4512:DUF4834:DUF4512				hypothetical protein
B8	B8.2	B8_00075	63761	63051	711	CY				Opf00511	CDP-OH_P_transf:DUF456:DUF456		K17103		hypothetical protein
B8	B8.2	B8_00076	64459	63767	693	CY				Opf00527	PS_Dcarbxylase		K01613		Phosphatidylserine decarboxylase proenzyme
B8	B8.2	B8_00077	66906	64552	2355	PP				Opf03450	Glyco_hydro_2_N:Glyco_hydro_2:Glyco_hydro_2_C:Glyco_hydro_2_C:Glyco_hydro_2:DUF4982	COG3250	K01190	GH2	Beta-galactosidase BoGH2A
B8	B8.2	B8_00078	69015	66958	2058	CY				Opf00581	CBM_48:Alpha-amylase:Alpha-amylase:Alpha-amylase_C	COG0296	K00700	GH13_38|GH13_38|GH13_38|GH13_37|GH13_39|GH13_36|GH13_35|GH13_35|GH13_34|GH13_38|GH13_39|GH13_40|GH13_40|GH13_34|GH13_4|GH13_5|GH13_6|GH13_7|GH13_7|GH13_7|GH13_8|GH13_8|GH13_9|GH13_9|GH13_40|GH13_33|GH13_15|GH13|GH5|GH5|GH13_10|GH13_11|GH13_14|GH13_15|GH13_16|GH13_16|GH13_17|GH13_17|GH13_19|GH13_19|GH13|GH13_1|GH13_23|GH13_23|GH13_26|GH13_28|GH13_28|GH13_29|GH13_29|GH13_2|GH13_30|GH13_30|GH13_31|GH13_31|GH13_20|GH13_33|GH13_32|CBM48|CBM48	1,4-alpha-glucan branching enzyme GlgB
B8	B8.2	B8_00079	69713	69051	663	CY				Opf00443	Cauli_VI:RNase_H	COG3341	K03469		Ribonuclease H
B8	B8.2	B8_00080	70891	69713	1179	CY				Opf00526	AlaDh_PNT_N:AlaDh_PNT_C		K00259		Alanine dehydrogenase 2
B8	B8.2	B8_00081	71394	70888	507	CY				Opf12173	SKI	COG0703	K00891		Shikimate kinase
B8	B8.2	B8_00082	71870	71433	438	CY				Opf00378	MscL	COG1970	K03282		Large-conductance mechanosensitive channel
B8	B8.2	B8_00083	72005	72148	144	CY					Phage_Coat_A				hypothetical protein
B8	B8.20	B8_00318	1631	1338	294	CY									hypothetical protein
B8	B8.21	B8_00319	925	17	909	CY				Opf01456	DUF3987				hypothetical protein
B8	B8.22	B8_00320	563	36	528	CY				Opf01456	DUF3987				hypothetical protein
B8	B8.22	B8_00321	950	675	276	CY				Opf01440	DUF3853				hypothetical protein
B8	B8.23	B8_00322	869	45	825	CY				Opf15027	Spore_YhaL:Sigma_reg_N				hypothetical protein
B8	B8.23	B8_00323	1533	871	663	CY									hypothetical protein
B8	B8.23	B8_00324	2235	1537	699	CY				Opf15463					hypothetical protein
B8	B8.23	B8_00325	3046	2237	810	PP				Opf06361					hypothetical protein
B8	B8.23	B8_00326	3642	6173	2532	PP				Opf04373	MAM:CARDB:CARDB:MAM:CARDB		K20276		hypothetical protein
B8	B8.23	B8_00327	6231	6854	624	CY					Cleaved_Adhesin:Cleaved_Adhesin		K20276	PL11_1|PL11	hypothetical protein
B8	B8.23	B8_00328	7099	7012	88	CY									tRNA-Ser(cga)
B8	B8.23	B8_00329	7314	8294	981	CY				Opf00914	PFK	COG0205	K00850		ATP-dependent 6-phosphofructokinase 1
B8	B8.23	B8_00330	8403	8476	74	CY									tRNA-Pro(cgg)
B8	B8.23	B8_00331	9515	9006	510	CY				Opf02857	NAD_binding_10				hypothetical protein
B8	B8.23	B8_00332	9653	9516	138	CY									hypothetical protein
B8	B8.23	B8_00333	9775	11622	1848	CY				Opf00672	MM_CoA_mutase		K01847		hypothetical protein
B8	B8.24	B8_00334	50	1168	1119	CY				Opf00926	MM_CoA_mutase:B12-binding	COG1884	K01847		Methylmalonyl-CoA mutase large subunit
B8	B8.24	B8_00335	2316	1327	990	CY				Opf00713	DAGK_cat		K07029		lipid kinase YegS
B8	B8.24	B8_00336	3323	2313	1011	CY				Opf00761	PCRF:RF-1		K02836		Peptide chain release factor 2
B8	B8.24	B8_00337	3518	5737	2220	CY				Opf00885	HD_4:LAGLIDADG_1:RelA_SpoT:TGS:ACT_4	COG0317	K00951		GTP pyrophosphokinase
B8	B8.24	B8_00338	5718	6545	828	OM				Opf08641	TPR_18				Outer membrane protein assembly factor BamD
B8	B8.24	B8_00339	6542	7690	1149	CY				Opf00164	GDP_Man_Dehyd	COG1088	K01710		dTDP-glucose 4,6-dehydratase 2
B8	B8.24	B8_00340	7693	8571	879	CY				Opf00072	NTP_transferase	COG1209	K00973		Glucose-1-phosphate thymidylyltransferase 2
B8	B8.24	B8_00341	8558	8971	414	CY				Opf00060	FdtA				TDP-4-oxo-6-deoxy-alpha-D-glucose-3,4-oxoisomerase
B8	B8.24	B8_00342	8968	10083	1116	CY				Opf00176	DegT_DnrJ_EryC1		K13017		dTDP-3-amino-3,6-dideoxy-alpha-D-galactopyranose transaminase
B8	B8.24	B8_00343	10073	11368	1296	CY				Opf00417	UPF0004:Radical_SAM	COG0621	K18707		Threonylcarbamoyladenosine tRNA methylthiotransferase MtaB
B8	B8.24	B8_00344	11368	12255	888	CY				Opf00186	Lip_A_acyltrans		K02517		Lipid A biosynthesis lauroyltransferase
B8	B8.24	B8_00345	12210	13268	1059	CY				Opf00323	Glycos_transf_2:Glyco_trans_2_3:Glyco_tranf_2_4:Glyco_tranf_2_3		K07011	GT27|GT2|GT81|GT40|GT40|GT2	hypothetical protein
B8	B8.25	B8_00346	144	956	813	CY				Opf00909	ExbD				hypothetical protein
B8	B8.26	B8_00347	14	667	654	CY				Opf00855	ExbD:RST				hypothetical protein
B8	B8.26	B8_00348	681	1532	852	CY				Opf00196	TMEM51:TonB_C		K03832		hypothetical protein
B8	B8.26	B8_00349	1693	2451	759	CY				Opf01003					hypothetical protein
B8	B8.26	B8_00350	2444	5911	3468	CY				Opf00890	T2SSN:T2SSN:T2SSN:AsmA_2				hypothetical protein
B8	B8.26	B8_00351	5908	6654	747	CY				Opf00204	HAD_2		K01838		Phosphoglycolate phosphatase
B8	B8.26	B8_00352	6651	7724	1074	CY				Opf00359	DHQ_synthase		K01735		3-dehydroquinate synthase
B8	B8.26	B8_00353	7903	10905	3003	CY				Opf00786	Response_reg:Response_reg:PPDK_N				hypothetical protein
B8	B8.26	B8_00354	10902	12143	1242	CY				Opf03715	DUF4988:BST2:DUF812				Chromosome partition protein Smc
B8	B8.27	B8_00355	24	494	471	CY				Opf02541					hypothetical protein
B8	B8.27	B8_00356	780	1091	312	CY				Opf02502	HTH_17				hypothetical protein
B8	B8.27	B8_00357	1088	2122	1035	CY				Opf00907	DUF695:AAA_25				hypothetical protein
B8	B8.28	B8_00358	37	549	513	CY				Opf00210					hypothetical protein
B8	B8.28	B8_00359	795	1256	462	CY				Opf00876	NDK	COG0105	K00940		Nucleoside diphosphate kinase
B8	B8.28	B8_00360	1313	2293	981	PP				Opf00064	OapA:Peptidase_M23:LysM		K21471	CBM50	hypothetical protein
B8	B8.28	B8_00361	2421	3263	843	CY				Opf01153	DUF3737			GH28	hypothetical protein
B8	B8.28	B8_00362	3260	4408	1149	CY				Opf00717	Aminotran_1_2	COG1168	K14155		Cystathionine beta-lyase PatB
B8	B8.28	B8_00363	4491	7028	2538	PP				Opf03847	A2M_N:Glyco_hydro_66			GH66|GH66	hypothetical protein
B8	B8.28	B8_00364	7166	8680	1515	CY				Opf00319	Fer4_5:Fer4_5:DUF2207:Fer4_5:Fer4_2:Fer4_8:Fer4_9:Fer4_7:Fer4_7				Ferredoxin-type protein NapF
B8	B8.28	B8_00365	8677	10068	1392	PP				Opf00692	Aldo_ket_red:Fer4_17		K07079		hypothetical protein
B8	B8.28	B8_00366	10572	10072	501	CY				Opf00152	Flavodoxin_1	COG0716	K03839		Flavodoxin 1
B8	B8.28	B8_00367	10713	11582	870	CY				Opf04080	Imm1:OmpA:OmpA		K03286		Peptidoglycan-associated lipoprotein
B8	B8.28	B8_00368	13139	11637	1503	CY				Opf16620					hypothetical protein
B8	B8.28	B8_00369	14577	13108	1470	CY				Opf00698	FTSW_RODA_SPOVE:FTSW_RODA_SPOVE		K05837		Peptidoglycan glycosyltransferase MrdB
B8	B8.28	B8_00370	16414	14555	1860	CY				Opf00647	PBP_dimer:PBP_dimer:Transpeptidase	COG0768	K05515		Peptidoglycan D,D-transpeptidase MrdA
B8	B8.28	B8_00371	16952	16434	519	CY				Opf00681					hypothetical protein
B8	B8.28	B8_00372	17825	16956	870	CY				Opf00764	DivIC:MreC:DivIC		K03570		hypothetical protein
B8	B8.28	B8_00373	18866	17847	1020	CY				Opf01127	MreB_Mbl	COG1077	K03569		Cell shape-determining protein MreB
B8	B8.28	B8_00374	20471	18921	1551	CY				Opf00777	MGS:AICARFT_IMPCHas:BING4CT	COG0138	K00602		Bifunctional purine biosynthesis protein PurH
B8	B8.28	B8_00375	20575	20468	108	CY									hypothetical protein
B8	B8.28	B8_00376	20671	21603	933	OM				Opf02245	Pepsin-I3:META:META				hypothetical protein
B8	B8.28	B8_00377	21611	22348	738	CY				Opf00178	Nitroreductase:FAO_M		K19285		hypothetical protein
B8	B8.28	B8_00378	23897	22419	1479	CY				Opf00040	MBOAT:MBOAT:MBOAT:MBOAT		K19294		hypothetical protein
B8	B8.28	B8_00379	24688	23894	795	PP				Opf01883	Lipase_GDSL_2		K10804		hypothetical protein
B8	B8.28	B8_00380	25187	24693	495	PP				Opf01270	zinc_ribbon_9			CE15	hypothetical protein
B8	B8.28	B8_00381	25600	25187	414	CY				Opf00847	Polyketide_cyc2				hypothetical protein
B8	B8.28	B8_00382	26252	25614	639	CY				Opf00467	Pribosyltran	COG0461	K00762		Orotate phosphoribosyltransferase
B8	B8.28	B8_00383	28636	27485	1152	CY				Opf05369	Bac_DNA_binding:DUF4366:DUF4366:DUF4366				hypothetical protein
B8	B8.28	B8_00384	28908	28633	276	CY				Opf01289	Bac_DNA_binding		K03530		hypothetical protein
B8	B8.28	B8_00385	30181	28898	1284	CY				Opf01434	IMS:IMS_HHH:IMS_C:DUF4113	COG0389	K03502		Protein UmuC
B8	B8.28	B8_00386	30677	30204	474	CY				Opf01639	Peptidase_S24	COG1974	K03503		Protein UmuD
B8	B8.28	B8_00387	31674	30679	996	CY				Opf00465	Glycos_transf_2:MerT:Pox_A14		K20534	GT2|GT81	putative glycosyltransferase YkoT
B8	B8.28	B8_00388	33177	31696	1482	CY				Opf00794	tRNA-synt_2b:HGTP_anticodon:ProRS-C_1	COG0442	K01881		Proline--tRNA ligase
B8	B8.28	B8_00389	33570	33205	366	CY				Opf00797	DUF3127				hypothetical protein
B8	B8.28	B8_00390	34239	33694	546	CY					G10				hypothetical protein
B8	B8.28	B8_00391	34390	35481	1092	PP				Opf13127	DUF3575				hypothetical protein
B8	B8.28	B8_00392	35671	36600	930	OM				Opf02855	DUF5119				hypothetical protein
B8	B8.28	B8_00393	36632	37897	1266	OM				Opf02566	Mfa_like_1				hypothetical protein
B8	B8.28	B8_00394	37954	41151	3198	OM				Opf15646	Mfa_like_1:Mfa_like_1				hypothetical protein
B8	B8.28	B8_00395	41485	41237	249	CY				Opf01554	TSCPD				hypothetical protein
B8	B8.28	B8_00396	41729	41646	84	CY									tRNA-Leu(taa)
B8	B8.28	B8_00397	42543	41752	792	CY				Opf00084	DUF2400				hypothetical protein
B8	B8.28	B8_00398	43043	42969	75	CY									tRNA-His(gtg)
B8	B8.28	B8_00399	44152	43136	1017	CY				Opf00442	Peptidase_M22	COG0533	K01409		tRNA N6-adenosine threonylcarbamoyltransferase
B8	B8.28	B8_00400	44694	44179	516	PP				Opf08362	OMP_b-brl				hypothetical protein
B8	B8.28	B8_00401	45432	49001	3570	PP	1			Opf01578	CarbopepD_reg_2:Plug:TonB_dep_Rec:TonB_dep_Rec		K21573		hypothetical protein
B8	B8.28	B8_00402	49015	50781	1767	PP		1		Opf01859	SusD-like_3:SusD_RagB		K21572		hypothetical protein
B8	B8.29	B8_00403	680	285	396	OM				Opf03573	Lipocalin_8				hypothetical protein
B8	B8.29	B8_00404	1999	677	1323	CY				Opf01897	Caps_assemb_Wzi				hypothetical protein
B8	B8.29	B8_00405	6304	2240	4065	CY				Opf02206	Reg_prop:Reg_prop:SGL:Reg_prop:Reg_prop:Reg_prop:Reg_prop:Reg_prop:SGL:Reg_prop:Reg_prop:DUF5074:Y_Y_Y:HisKA:HATPase_c:Response_reg:HTH_18		K19694		Sensor histidine kinase RcsC
B8	B8.29	B8_00406	6560	8179	1620	OM				Opf03786	DUF5016:Big_3_2:DUF4625:FctA:Big_3_2				hypothetical protein
B8	B8.29	B8_00407	8214	11261	3048	PP	1			Opf00004	CarbopepD_reg_2:Plug:TonB_dep_Rec		K21573		TonB-dependent receptor P3
B8	B8.29	B8_00408	11274	12953	1680	IM		1		Opf05679	SusD-like_3:TPR_6:SusD_RagB		K21572		SusD-like protein P2
B8	B8.29	B8_00409	13058	14725	1668	OM				Opf04835	Glyco_hydr_30_2:Glyco_hydro_30C		K15924	GH30_2|GH30_7|GH30_8|GH128|GH30_1|GH30_3|GH30|GH30_3|GH30_4|GH30_5|GH30_6|GH30_6|GH30_1|GH30_2|GH30_2|GH30_3|GH30_1	hypothetical protein
B8	B8.29	B8_00410	14736	17126	2391	PP				Opf01325	Glyco_hydro_2_N:Glyco_hydro_2:Glyco_hydro_2_C:BetaGal_dom4_5:DUF4982:BiPBP_C	COG3250	K01190	GH5_19|GH106|GH5_19|CBM67|CBM67|GH42|GH42|GH2|GH42|CBM67|CBM67	Beta-galactosidase BoGH2A
B8	B8.29	B8_00411	17253	18254	1002	CY				Opf00688	Lip_prot_lig_C:Lip_prot_lig_C		K03800		Lipoate--protein ligase 1
B8	B8.29	B8_00412	18283	19362	1080	CY				Opf00170	GCV_T:GCV_T_C	COG0404	K00605		Aminomethyltransferase
B8	B8.29	B8_00413	19365	19742	378	CY				Opf00565	GCV_H		K02437		Glycine cleavage system H protein
B8	B8.29	B8_00414	19752	21092	1341	CY				Opf00336	GDC-P	COG0403	K00282		putative glycine dehydrogenase (decarboxylating) subunit 1
B8	B8.29	B8_00415	21089	22561	1473	CY				Opf00538	Aminotran_5		K00283		putative glycine dehydrogenase (decarboxylating) subunit 2
B8	B8.29	B8_00416	22543	23871	1329	CY				Opf00124	Pyr_redox_2:Pyr_redox_dim		K00382	AA3_1|AA3_1|AA3_4|AA3_4	Dihydrolipoyl dehydrogenase
B8	B8.29	B8_00417	24623	23904	720	CY				Opf00013	Response_reg:LytTR	COG3279	K02477		Transcriptional regulatory protein YpdB
B8	B8.29	B8_00418	25713	24616	1098	CY				Opf01311	His_kinase		K08082		hypothetical protein
B8	B8.29	B8_00419	27433	25787	1647	CY				Opf00729	Porin_10				hypothetical protein
B8	B8.3	B8_00084	43	363	321	CY				Opf00962	Gp_dh_C	COG0057	K00134		Glyceraldehyde-3-phosphate dehydrogenase A
B8	B8.3	B8_00085	597	1787	1191	CY				Opf00651	Aminotran_1_2	COG1168	K14155		Cystathionine beta-lyase PatB
B8	B8.3	B8_00086	1787	3046	1260	CY				Opf00144	EPSP_synthase:EPSP_synthase	COG0128	K00800		3-phosphoshikimate 1-carboxyvinyltransferase
B8	B8.3	B8_00087	3043	3468	426	CY				Opf00128					hypothetical protein
B8	B8.3	B8_00088	3461	4276	816	CY				Opf00703	ABC-3	COG1108	K09816		High-affinity zinc uptake system membrane protein ZnuB
B8	B8.3	B8_00089	4276	5904	1629	PP				Opf16553	LRR_5:LRR_5				hypothetical protein
B8	B8.3	B8_00090	6352	6918	567	PP				Opf13684	OpcA:OpcA				hypothetical protein
B8	B8.30	B8_00420	478	912	435	CY				Opf02085	DUF3408				hypothetical protein
B8	B8.31	B8_00421	562	401	162	CY									hypothetical protein
B8	B8.32	B8_00422	225	908	684	CY				Opf03431	Fer4_16:Fer4_21				Epoxyqueuosine reductase
B8	B8.33	B8_00423	1	711	711	CY				Opf00596	Bac_surface_Ag		K07277		Outer membrane protein assembly factor BamA
B8	B8.33	B8_00424	1999	692	1308	CY				Opf00167	Mur_ligase_M	COG0285	K11754		Dihydrofolate synthase/folylpolyglutamate synthase
B8	B8.33	B8_00425	2597	2028	570	CY				Opf00150	Chromate_transp		K07240	GT66	Chromate transport protein
B8	B8.33	B8_00426	3172	2594	579	CY				Opf00174	Chromate_transp		K07240		hypothetical protein
B8	B8.33	B8_00427	5643	3184	2460	CY				Opf00603	Dimer_Tnp_hAT:ATP-synt_B:AAA_22:CCDC-167:MutS_V:GAS:YajC:AAA_29:Smr		K07456		Endonuclease MutS2
B8	B8.33	B8_00428	6106	5648	459	CY				Opf00927	SmpB	COG0691	K03664		SsrA-binding protein
B8	B8.33	B8_00429	6654	6103	552	CY				Opf08131	Popeye:Popeye				hypothetical protein
B8	B8.33	B8_00430	6865	7074	210	CY					YjgP_YjgQ				hypothetical protein
B8	B8.33	B8_00431	7396	7010	387	CY									hypothetical protein
B8	B8.33	B8_00432	8073	7471	603	CY									hypothetical protein
B8	B8.33	B8_00433	8457	8104	354	CY				Opf03508	HTH_3:ZapB				hypothetical protein
B8	B8.34	B8_00434	398	3952	3555	PP	1			Opf01578	CarbopepD_reg_2:Plug:TonB_dep_Rec:TonB_dep_Rec		K21573		TonB-dependent receptor P26
B8	B8.34	B8_00435	3965	5758	1794	IM		1		Opf07219	SusD-like_3:SusD_RagB		K21572		hypothetical protein
B8	B8.34	B8_00436	6090	7325	1236	CY				Opf01157	ACT_6:ACT:HAD	COG0560	K01079		Phosphoserine phosphatase SerB2
B8	B8.34	B8_00437	7382	9694	2313	PP				Opf00602	Patatin:Patatin		K07001		hypothetical protein
B8	B8.34	B8_00438	9711	10505	795	CY				Opf01274	F420_oxidored:3HCDH_N:Rossmann-like:P5CR_dimer	COG0345	K00286		Pyrroline-5-carboxylate reductase
B8	B8.34	B8_00439	10502	10834	333	CY				Opf00235	SSB	COG0629	K03111		Single-stranded DNA-binding protein
B8	B8.34	B8_00440	10887	11759	873	CY				Opf01121	Zn_peptidase		K07054		hypothetical protein
B8	B8.34	B8_00441	11756	12793	1038	CY				Opf00298	dCMP_cyt_deam_1:RibD_C	COG0117	K11752		Riboflavin biosynthesis protein RibD
B8	B8.34	B8_00442	12926	14452	1527	OM				Opf00521	Kelch_3:Rib:Kelch_5:BNR_2:BNR:Kelch_4:Sortilin-Vps10:BNR:Kelch_3:Kelch_5			GH33|GH74|GH74|GH33|GH93|GH93|GH93	hypothetical protein
B8	B8.34	B8_00443	14469	15176	708	PP				Opf00451	OMP_b-brl				hypothetical protein
B8	B8.34	B8_00444	15193	15945	753	CY				Opf00506	Prenyltransf	COG0020	K00806		Ditrans,polycis-undecaprenyl-diphosphate synthase ((2E,6E)-farnesyl-diphosphate specific)
B8	B8.34	B8_00445	16019	18643	2625	PP				Opf00840	POTRA:POTRA:POTRA:POTRA:POTRA		K07277		Outer membrane protein assembly factor BamA
B8	B8.34	B8_00446	18690	19205	516	PP				Opf00569	OmpH		K06142		hypothetical protein
B8	B8.34	B8_00447	19266	19772	507	PP				Opf00380	OmpH		K06142		hypothetical protein
B8	B8.35	B8_00448	58	873	816	CY				Opf00024	ELFV_dehydrog		K00262		NAD-specific glutamate dehydrogenase
B8	B8.35	B8_00449	2456	1020	1437	CY				Opf00669	PolyA_pol:PolyA_pol_RNAbd:HD	COG0617	K00970		A-adding tRNA nucleotidyltransferase
B8	B8.35	B8_00450	3662	2457	1206	CY				Opf00299	Creatinase_N:Peptidase_M24	COG0006	K01271		Aminopeptidase YpdF
B8	B8.35	B8_00451	4280	3663	618	CY				Opf02331	HAD_2		K01091		Phosphoglycolate phosphatase
B8	B8.35	B8_00452	4766	4293	474	OM				Opf00998	GldH_lipo				hypothetical protein
B8	B8.35	B8_00453	6091	4763	1329	CY				Opf00255	PSP1				hypothetical protein
B8	B8.35	B8_00454	6400	6095	306	CY				Opf00844		COG1418	K18682		Ribonuclease Y
B8	B8.36	B8_00455	54	659	606	CY				Opf13539					hypothetical protein
B8	B8.36	B8_00456	1437	1141	297	CY				Opf03999	ZapA				hypothetical protein
B8	B8.36	B8_00457	1755	1456	300	CY				Opf04408	DUF2730:HrpB2				hypothetical protein
B8	B8.36	B8_00458	1862	1695	168	CY									hypothetical protein
B8	B8.36	B8_00459	2160	3056	897	PP				Opf03672	PD40:PD40:PD40:PD40		K03641	PL22_1|PL22_1	Tol-Pal system protein TolB
B8	B8.36	B8_00460	3068	4279	1212	PP				Opf03483	Amidase_3:SdrD_B				hypothetical protein
B8	B8.36	B8_00461	4270	6855	2586	CY				Opf03483					hypothetical protein
B8	B8.36	B8_00462	7118	9064	1947	CY				Opf00790	GDE_N:GDE_C		K00705	GH78|GH13_25|GH13_25|GH133	hypothetical protein
B8	B8.36	B8_00463	9114	10364	1251	CY				Opf00897	Glyco_transf_5:Glyco_transf_4:Glycos_transf_1	COG0438	K16149	GT5|GT3|GT41|GT4|GT3|GT4|GT20	Glycogen synthase
B8	B8.36	B8_00464	10394	11812	1419	CY				Opf00490	Glyco_hydro_57:Glyco_hydro_57		K07405	GH57	hypothetical protein
B8	B8.36	B8_00465	11884	12528	645	CY				Opf00575	Cytidylate_kin2		K00945		Cytidylate kinase
B8	B8.36	B8_00466	12578	13390	813	PP				Opf01504	Esterase		K01070	CE1	hypothetical protein
B8	B8.36	B8_00467	13387	14508	1122	CY				Opf00328	SMC_N	COG1195	K03629		DNA replication and repair protein RecF
B8	B8.36	B8_00468	14505	14795	291	CY				Opf06101	DUF721				hypothetical protein
B8	B8.36	B8_00469	14792	15232	441	CY				Opf00343	4HBT_2		K07107		hypothetical protein
B8	B8.36	B8_00470	15449	16066	618	CY				Opf01378	Acetyltransf_1:Acetyltransf_1		K01940		hypothetical protein
B8	B8.36	B8_00471	16083	17294	1212	CY				Opf01487	Arginosuc_synth		K01940		Argininosuccinate synthase
B8	B8.36	B8_00472	17287	18261	975	CY				Opf00078	Semialdhyde_dh:Semialdhyde_dhC	COG0002	K00145		N-acetyl-gamma-glutamyl-phosphate reductase
B8	B8.36	B8_00473	18261	19394	1134	CY				Opf01317	Aminotran_3	COG4992	K00821		Acetylornithine aminotransferase
B8	B8.36	B8_00474	19391	20344	954	CY				Opf01386	OTCace_N:OTCace		K13043		N-succinylornithine carbamoyltransferase
B8	B8.36	B8_00475	20341	21117	777	CY				Opf01226	AA_kinase	COG0548	K00930		Acetylglutamate kinase
B8	B8.36	B8_00476	21114	22202	1089	CY				Opf01109	Peptidase_M42:Peptidase_M20	COG0624	K01438		Acetylornithine deacetylase
B8	B8.37	B8_00477	20	709	690	CY				Opf01668	Lipase_GDSL_2		K01206	GH5|CE12|CE3|GH113|CE2|CE2|CE3	hypothetical protein
B8	B8.37	B8_00478	711	2924	2214	PP				Opf02357	Hepar_II_III:Hepar_II_III			PL17_1|PL21_1|PL21|PL17_2|PL17_1|PL12_2|PL12|PL15|PL17|PL12_1|PL15_1|PL12_3|PL15_1	hypothetical protein
B8	B8.37	B8_00479	3406	2996	411	CY									hypothetical protein
B8	B8.37	B8_00480	3830	3396	435	CY				Opf02955	HTH_3:HTH_Crp_2				hypothetical protein
B8	B8.37	B8_00481	4412	3870	543	CY				Opf04555					hypothetical protein
B8	B8.37	B8_00482	4599	6587	1989	PP				Opf04303	Glyco_hydro_127:DUF4986		K09955	GH127|GH127	hypothetical protein
B8	B8.37	B8_00483	6853	8247	1395	PP				Opf02069	Glyco_hydro_28			GH87|GH87|GH49|GH49|PL1_1|GH49|PL1|PL1|GH28	hypothetical protein
B8	B8.37	B8_00484	8244	9803	1560	PP				Opf05850	Alginate_lyase:Alginate_lyase:Alginate_lyase				hypothetical protein
B8	B8.37	B8_00485	9800	10183	384	PP				Opf03741					hypothetical protein
B8	B8.37	B8_00486	10213	11088	876	CY				Opf03741					hypothetical protein
B8	B8.37	B8_00487	11140	12615	1476	PP				Opf02073	Glyco_hydro_30:Glyco_hydro_30:Glyco_hydro_30C		K01201	GH30_7|GH30|GH30_3|GH30_8|GH30_5|GH30_2|GH30_6|GH30_7|GH30_6|GH30_1|GH30_6	hypothetical protein
B8	B8.37	B8_00488	12692	14551	1860	PP				Opf02594	GH97_N:Glyco_hydro_97:GH97_C		K01187	GH97	Retaining alpha-galactosidase
B8	B8.37	B8_00489	14682	16295	1614	PP				Opf01240	Glyco_hydro_43		K15921	GH43_4|GH43_34|GH43_14|GH43_13|GH43_37|GH43_8|GH43_5|GH43_6|GH43_6|GH43|GH43_36|GH43_33|GH43_34|GH43_3|GH32|GH43_32|GH43_16|GH43_15|GH43_10|GH43_17|GH43_19|GH43_11|GH43_1|GH43_1|GH43_32|GH43_12|GH43_22|GH5_21|GH5_21|GH43_22|GH43_26|GH32|GH43_30|GH43_31|GH43_9|GH43_6	Beta-xylosidase
B8	B8.37	B8_00490	16298	17518	1221	PP				Opf01501	DUF4995:Glyco_hydro_88		K18581	PL8_3|GT72|PL8_3|GH105|GH88	Unsaturated glucuronyl hydrolase
B8	B8.37	B8_00491	17636	18802	1167	CY				Opf01505	DUF4861				hypothetical protein
B8	B8.37	B8_00492	18799	19767	969	CY				Opf00248	PMI_typeI:IRS:Cupin_2	COG1482	K01809		Mannose-6-phosphate isomerase ManA
B8	B8.37	B8_00493	19778	20884	1107	CY				Opf01592	ROK:ROK		K00845		hypothetical protein
B8	B8.37	B8_00494	21189	21040	150	CY				Opf01185	DUF4295				hypothetical protein
B8	B8.37	B8_00495	21391	21203	189	CY				Opf01880	Ribosomal_L33		K02913		50S ribosomal protein L33 2
B8	B8.37	B8_00496	21684	21424	261	CY				Opf00951	Ribosomal_L28	COG0227	K02902		50S ribosomal protein L28
B8	B8.37	B8_00497	21977	24691	2715	CY				Opf00437	DNA_topoisoIV		K02621		DNA topoisomerase 4 subunit A
B8	B8.37	B8_00498	24684	25514	831	PP				Opf00132	DUF3316:HTH_Tnp_4				hypothetical protein
B8	B8.37	B8_00499	25516	26568	1053	PP				Opf00162	Tricorn_C1:Peptidase_S41		K03797		hypothetical protein
B8	B8.37	B8_00500	28336	26594	1743	CY				Opf00012	AMP-binding:AMP-binding_C	COG0318	K01897		Long-chain-fatty-acid--CoA ligase
B8	B8.37	B8_00501	28917	28333	585	CY				Opf00640	ADK	COG0563	K00939		Adenylate kinase
B8	B8.37	B8_00502	29536	28994	543	CY				Opf00744	Pribosyltran		K00760		Hypoxanthine-guanine phosphoribosyltransferase
B8	B8.37	B8_00503	29742	29909	168	CY				Opf01248	Synaptobrevin:SPC12				hypothetical protein
B8	B8.37	B8_00504	29906	31816	1911	CY				Opf00037	DXP_synthase_N:Transket_pyr:Transketolase_C	COG1154	K01662		1-deoxy-D-xylulose-5-phosphate synthase
B8	B8.37	B8_00505	31813	33147	1335	CY				Opf00143	TrkA_N:TrkA_C:TrkA_N:TrkA_C	COG0569	K03499		Trk system potassium uptake protein TrkA
B8	B8.37	B8_00506	33228	34718	1491	CY				Opf00070	TrkH	COG0168	K03498		Trk system potassium uptake protein TrkH
B8	B8.37	B8_00507	34722	35093	372	CY				Opf01603	UPF0102		K07460		hypothetical protein
B8	B8.37	B8_00508	35190	36986	1797	CY				Opf00232	Creatinase_N:Creatinase_N_2:Peptidase_M24:Peptidase_M24_C		K01262		hypothetical protein
B8	B8.37	B8_00509	37025	37561	537	CY				Opf00528	Hexapep:Hexapep:Hexapep:Hexapep	COG0663	K02617		Protein YrdA
B8	B8.37	B8_00510	38564	37617	948	CY				Opf01260	DUF2156		K01163		hypothetical protein
B8	B8.37	B8_00511	39303	38623	681	PP				Opf00800	Amidase:DUF4923				hypothetical protein
B8	B8.37	B8_00512	41309	39303	2007	CY				Opf01628	Polysacc_synt_2:GDP_Man_Dehyd		K13013		GDP-L-fucose synthase
B8	B8.37	B8_00513	42035	41469	567	IM				Opf01295	DDE_Tnp_1_assoc:FKBP_C		K03773		hypothetical protein
B8	B8.37	B8_00514	42652	42041	612	CY				Opf00386	LemA	COG1704	K03744		Protein LemA
B8	B8.37	B8_00515	43248	42679	570	CY				Opf00728	HGTP_anticodon		K01880		Glycine--tRNA ligase
B8	B8.39	B8_00516	1104	304	801	PP				Opf01425	S1-P1_nuclease		K05986		hypothetical protein
B8	B8.39	B8_00517	1465	1202	264	CY				Opf01098	Ribosomal_L27	COG0211	K02899		50S ribosomal protein L27
B8	B8.39	B8_00518	1812	1492	321	CY				Opf01152	Ribosomal_L21p	COG0261	K02888		50S ribosomal protein L21
B8	B8.39	B8_00519	3229	1985	1245	CY				Opf00738	DUF1015		K00262		hypothetical protein
B8	B8.39	B8_00520	4599	3298	1302	CY				Opf00807	Adenylsucc_synt	COG0104	K01939		Adenylosuccinate synthetase
B8	B8.39	B8_00521	5093	4596	498	CY				Opf01292	FUR:Nudix_N_2		K03711		hypothetical protein
B8	B8.39	B8_00522	5200	6090	891	CY				Opf00120	PrmA	COG2264	K02687		Ribosomal protein L11 methyltransferase
B8	B8.39	B8_00523	6087	6629	543	PP				Opf02532					hypothetical protein
B8	B8.39	B8_00524	8290	7097	1194	CY				Opf00582	Aminotran_1_2	COG0436	K00812		Aspartate/prephenate aminotransferase
B8	B8.39	B8_00525	10384	8330	2055	CY				Opf00293	YidC_periplas:60KD_IMP		K03217		Membrane protein insertase YidC
B8	B8.39	B8_00526	12025	10409	1617	CY				Opf00502	CTP_synth_N:GATase		K01937		CTP synthase
B8	B8.39	B8_00527	12968	12096	873	CY				Opf00134	UbiA:CbtB		K02548		1,4-dihydroxy-2-naphthoate octaprenyltransferase
B8	B8.39	B8_00528	13483	12965	519	CY				Opf00981	Acetyltransf_3		K00657		hypothetical protein
B8	B8.39	B8_00529	14162	13542	621	CY				Opf00445	HHH:RecR:Toprim_4	COG0353	K06187		Recombination protein RecR
B8	B8.39	B8_00530	15227	14166	1062	CY				Opf00211	DUF4831				hypothetical protein
B8	B8.39	B8_00531	16840	15260	1581	CY				Opf00830	YjeF_N:Carb_kinase		K17758|K17759		ATP-dependent (S)-NAD(P)H-hydrate dehydratase
B8	B8.39	B8_00532	17183	16866	318	CY				Opf00005	Thioredoxin	COG0526	K03671		Thioredoxin
B8	B8.39	B8_00533	21035	17205	3831	CY				Opf00657	PHP:PHP:DNA_pol3_alpha:HHH_6:tRNA_anti-codon	COG0587	K02337		DNA polymerase III subunit alpha
B8	B8.40	B8_00534	863	45	819	CY				Opf15027	Voltage_CLC				hypothetical protein
B8	B8.40	B8_00535	2793	871	1923	CY				Opf14187	RHS_repeat:RHS_repeat:RHS_repeat:RHS_repeat				hypothetical protein
B8	B8.41	B8_00536	37	4134	4098	CY									hypothetical protein
B8	B8.41	B8_00537	5143	4184	960	PP				Opf00655	PCMD				hypothetical protein
B8	B8.41	B8_00538	5785	5297	489	CY				Opf00190	YgbB	COG0245	K01770		2-C-methyl-D-erythritol 2,4-cyclodiphosphate synthase
B8	B8.41	B8_00539	7006	5798	1209	PP				Opf00568	Toluene_X:Toluene_X:Toluene_X				hypothetical protein
B8	B8.41	B8_00540	8051	7077	975	CY				Opf00218	Lactamase_B_2		K00784		hypothetical protein
B8	B8.41	B8_00541	8726	8058	669	CY				Opf00297	TP_methylase	COG0313	K07056		Ribosomal RNA small subunit methyltransferase I
B8	B8.43	B8_00542	2028	886	1143	CY				Opf00095	LpxB	COG0763	K00748	GT19	Lipid-A-disaccharide synthase
B8	B8.43	B8_00543	2694	2233	462	CY				Opf00273	MafB19-deam	COG0590	K11991		tRNA-specific adenosine deaminase
B8	B8.43	B8_00544	3611	2691	921	CY				Opf00256	Lactamase_B_2:Lactamase_B_2	COG1234	K00784		Ribonuclease BN
B8	B8.43	B8_00545	4009	5205	1197	PP				Opf01199	CarbopepD_reg_2				hypothetical protein
B8	B8.43	B8_00546	5975	5202	774	CY				Opf01285	PDH:Sacchrp_dh_NADP		K00210		hypothetical protein
B8	B8.44	B8_00547	234	974	741	CY				Opf01122	DNA_alkylation				hypothetical protein
B8	B8.45	B8_00548	2699	168	2532	CY				Opf00667	FeoA:HTH_6:FeoB_N:HTH_6:Gate:Gate:FeoB_C:Gate	COG0370	K04759		Fe(2+) transporter FeoB
B8	B8.45	B8_00549	2837	4081	1245	CY				Opf00215	MacB_PCD:FtsX:FtsX	COG4591	K09808		Lipoprotein-releasing system transmembrane protein LolE
B8	B8.45	B8_00550	4252	4611	360	CY				Opf00567	RsfS		K09710		Ribosomal silencing factor RsfS
B8	B8.45	B8_00551	4689	6722	2034	CY				Opf00670	FtsH_ext:FixQ:AAA:Peptidase_M41	COG0465	K03798		ATP-dependent zinc metalloprotease FtsH
B8	B8.45	B8_00552	6725	8743	2019	OM				Opf00376	Peptidase_M49:Peptidase_M49		K01277		hypothetical protein
B8	B8.45	B8_00553	9169	10197	1029	PP				Opf02251	Glyco_hydro_43		K09955	GH43_24|GH43_24|GH43_26|GH43_28|GH43_29|GH43_2|GH43_30|GH43_31|GH43_33|GH43_22|GH43_33|GH43_34|GH43_35|GH43_37|GH43_3|GH43_4|GH43_5|GH43_32|GH43_21|GH43_21|GH43_1|GH43|GH32|GH32|GH117|GH117|GH43_10|GH43_11|GH43_6|GH43_12|GH43_14|GH43_15|GH43_16|GH43_17|GH43_18|GH43_19|GH43_1|GH43_13|GH43_8	hypothetical protein
B8	B8.45	B8_00554	12286	10265	2022	OM				Opf00052	Peptidase_M13_N:Peptidase_M13	COG3590	K07386		Neutral endopeptidase
B8	B8.45	B8_00555	14258	12297	1962	CY				Opf00289	ABC_tran:SMC_N:ABC_tran_Xtn:ABC_tran:RsgA_GTPase:ABC_tran_Xtn:ABC_tran_CTD	COG0488	K06158		putative ABC transporter ATP-binding protein YheS
B8	B8.45	B8_00556	14854	14303	552	CY				Opf04154	DUF3869				hypothetical protein
B8	B8.45	B8_00557	15153	14851	303	CY				Opf11605	DUF1294				hypothetical protein
B8	B8.45	B8_00558	16959	15166	1794	CY				Opf04956					hypothetical protein
B8	B8.45	B8_00559	17918	16974	945	PP				Opf16098					hypothetical protein
B8	B8.45	B8_00560	19656	17893	1764	CY				Opf16675	Smac_DIABLO				hypothetical protein
B8	B8.45	B8_00561	21629	19662	1968	CY				Opf10099	ADH_zinc_N_2:ADH_zinc_N_2				hypothetical protein
B8	B8.45	B8_00562	22632	21640	993	CY				Opf16092	Polysacc_synt_C:DUF3784:Polysacc_synt_C				hypothetical protein
B8	B8.45	B8_00563	24553	22634	1920	CY				Opf05786	Peptidase_S8		K20276		hypothetical protein
B8	B8.45	B8_00564	27486	24556	2931	CY				Opf04983	Virul_Fac:Virul_Fac				hypothetical protein
B8	B8.45	B8_00565	30657	27496	3162	CY				Opf04930	SrfB:SrfB				hypothetical protein
B8	B8.45	B8_00566	31467	30712	756	CY				Opf00677	SpoU_sub_bind:SpoU_methylase		K03218		Putative TrmH family tRNA/rRNA methyltransferase
B8	B8.45	B8_00567	33181	31472	1710	CY				Opf00295	SMC_N	COG0497	K03631		DNA repair protein RecN
B8	B8.45	B8_00568	34101	33178	924	PP				Opf00878	DUF4835				hypothetical protein
B8	B8.45	B8_00569	35294	34098	1197	CY				Opf00342	Flavoprotein:DFP		K13038		Cysteine/Cysteine sulfinic acid decarboxylase
B8	B8.45	B8_00570	36060	35296	765	CY				Opf00834	RNase_T		K02342		3'-5' exonuclease DinG
B8	B8.45	B8_00571	37013	36060	954	CY				Opf00712	DNA_pol3_beta:DNA_pol3_beta_2:DNA_pol3_beta_3	COG0592	K02338		Beta sliding clamp
B8	B8.46	B8_00572	319	1260	942	PP					SprA_N:Phytoreo_S7			GH118|PL1	hypothetical protein
B8	B8.46	B8_00573	1826	1398	429	CY				Opf02092	Y1_Tnp:Y1_Tnp				hypothetical protein
B8	B8.46	B8_00574	2812	1967	846	PP				Opf02548	TPR_17:TPR_12:TPR_16:TPR_19:TPR_17:TPR_19:TPR_2			GT41|GT41	hypothetical protein
B8	B8.46	B8_00575	3675	2809	867	CY				Opf00525	LGT	COG0682	K13292		Phosphatidylglycerol--prolipoprotein diacylglyceryl transferase
B8	B8.46	B8_00576	5118	3721	1398	CY				Opf01465	Na_Ala_symp	COG1115	K03310		Amino-acid carrier protein AlsT
B8	B8.46	B8_00577	5758	5207	552	CY				Opf01144	23S_rRNA_IVP:23S_rRNA_IVP				hypothetical protein
B8	B8.46	B8_00578	7054	5768	1287	CY				Opf00485	Peptidase_M18	COG1362	K01267		putative M18 family aminopeptidase 2
B8	B8.46	B8_00579	7590	7069	522	CY				Opf00274	DUF5063				hypothetical protein
B8	B8.46	B8_00580	8180	7587	594	CY				Opf00182	CTP_transf_like		K00969		putative nicotinate-nucleotide adenylyltransferase
B8	B8.46	B8_00581	8757	8185	573	CY				Opf00185	Guanylate_kin	COG0194	K00942		Guanylate kinase
B8	B8.46	B8_00582	10289	8754	1536	CY				Opf00734	DUF4301				hypothetical protein
B8	B8.46	B8_00583	12360	10363	1998	CY				Opf01076	TPR_1:TPR_2:TPR_1:TPR_16:TPR_17:TPR_9:TPR_16:TPR_2:TPR_7:TPR_16:TPR_14:TPR_1:TPR_1			GT41|GT41|GT41|GT41|GT41	Cell division coordinator CpoB
B8	B8.47	B8_00584	609	3065	2457	PP				Opf16776	Glyco_hydro_79C:LRR_5:Big_2:Big_2:Big_2:PKD_3:Glyco_hydro_79C		K15923		hypothetical protein
B8	B8.47	B8_00585	3101	3961	861	CY				Opf07055	OMP_b-brl:OMP_b-brl				hypothetical protein
B8	B8.48	B8_00586	22	282	261	CY				Opf02508	DUF4677				hypothetical protein
B8	B8.48	B8_00587	404	1684	1281	CY				Opf09284	Sigma54_activ_2:HTH_8		K02667		Anaerobic nitric oxide reductase transcription regulator NorR
B8	B8.48	B8_00588	2215	2535	321	CY					PyocinActivator				hypothetical protein
B8	B8.48	B8_00589	2559	4034	1476	CY				Opf00034	DUF4099:DUF3945:DUF3945:DUF4099				hypothetical protein
B8	B8.48	B8_00590	4134	5927	1794	CY				Opf16428	Topoisom_bac:RPA_interact_C:Toprim_Crpt		K03169		DNA topoisomerase 3
B8	B8.48	B8_00591	6319	6609	291	CY				Opf02779	HTH_17				hypothetical protein
B8	B8.48	B8_00592	7915	6662	1254	CY				Opf00854	Arm-DNA-bind_5:Phage_int_SAM_5:Phage_integrase		K04763	GH5_21	Tyrosine recombinase XerC
B8	B8.48	B8_00593	8604	10040	1437	CY				Opf01587	Phage_integrase:Phage_int_SAM_5:Phage_integrase				hypothetical protein
B8	B8.48	B8_00594	10096	11160	1065	CY				Opf03669	DUF1016	COG4804			Putative nuclease YhcG
B8	B8.48	B8_00595	11972	12844	873	CY				Opf01537	Popeye:DUF234		K06921		hypothetical protein
B8	B8.48	B8_00596	13796	12933	864	CY				Opf02851	PP2C_2		K20074		hypothetical protein
B8	B8.48	B8_00597	14356	13802	555	CY					zf-Sec23_Sec24:FHA				hypothetical protein
B8	B8.48	B8_00598	15093	14359	735	CY				Opf02544	Peptidase_C14			GT54	hypothetical protein
B8	B8.48	B8_00599	15991	15083	909	CY					SpoVAE			GH43_33	hypothetical protein
B8	B8.48	B8_00600	16836	16045	792	PP					DUF1566				hypothetical protein
B8	B8.48	B8_00601	17595	16846	750	CY				Opf12652	DUF1566				hypothetical protein
B8	B8.48	B8_00602	18303	17605	699	PP				Opf04610	DUF1566				hypothetical protein
B8	B8.48	B8_00603	19313	18300	1014	CY				Opf06763	AbiH				hypothetical protein
B8	B8.48	B8_00604	20257	19337	921	CY				Opf02339	FGE-sulfatase		K12132		hypothetical protein
B8	B8.48	B8_00605	20858	20304	555	PP									hypothetical protein
B8	B8.48	B8_00606	21589	20867	723	CY									hypothetical protein
B8	B8.48	B8_00607	22403	21660	744	PP				Opf04610	DUF1566				hypothetical protein
B8	B8.48	B8_00608	23875	22400	1476	CY				Opf04227	Pkinase:MORN:MORN:MORN:DUF3048_C		K10297		Serine/threonine-protein kinase PknD
B8	B8.48	B8_00609	24691	23882	810	CY					FHA:FHA:IBR				hypothetical protein
B8	B8.48	B8_00610	25083	24688	396	CY				Opf02788	LytTR				hypothetical protein
B8	B8.48	B8_00611	25544	25197	348	CY				Opf00032	HTH_3				hypothetical protein
B8	B8.48	B8_00612	26306	25554	753	CY				Opf01417					hypothetical protein
B8	B8.48	B8_00613	27253	26306	948	CY				Opf01252	Relaxase				hypothetical protein
B8	B8.48	B8_00614	27732	27250	483	CY				Opf03542	Mad3_BUB1_II:Mad3_BUB1_II				hypothetical protein
B8	B8.49	B8_00615	705	2525	1821	CY				Opf00542	Na_Pi_cotrans:Na_Pi_cotrans:PhoU:PhoU		K03324		hypothetical protein
B8	B8.49	B8_00616	2659	3354	696	CY				Opf00003	Response_reg:Trans_reg_C	COG0745	K07657		Transcriptional regulatory protein CseB
B8	B8.49	B8_00617	3529	4887	1359	CY				Opf00646	DUF21:CBS:CBS:CorC_HlyC		K03699		hypothetical protein
B8	B8.49	B8_00618	4884	5432	549	OM				Opf08268					hypothetical protein
B8	B8.49	B8_00619	5429	5977	549	CY				Opf11770	ACPS:ACPS		K06133		hypothetical protein
B8	B8.49	B8_00620	6063	7793	1731	PP				Opf02005	DUF4381:OmpH:TPR_8:Retrotrans_gag:UPF0449:AF0941-like:TPR_8:KxDL:HemX:4HB_MCP_1:Mnd1:HTH_23		K21557		hypothetical protein
B8	B8.49	B8_00621	7989	11135	3147	PP	1			Opf00004	CarbopepD_reg_2:CarbopepD_reg_2:Plug:Chlam_vir:TonB_dep_Rec:TonB_dep_Rec		K21573	dockerin|dockerin	TonB-dependent receptor P3
B8	B8.49	B8_00622	11163	12680	1518	OM		1		Opf02605	SusD-like_3:SusD_RagB:SusD_RagB		K21572		SusD-like protein P2
B8	B8.49	B8_00623	12690	14081	1392	PP				Opf04248	PKD:PKD:ChitinaseA_N:PKD:DUF870			CBM4|CBM4|CBM4|CBM4	hypothetical protein
B8	B8.49	B8_00624	14166	15296	1131	OM				Opf02115	BACON:Methyltransf_1N:Glyco_hydro_16		K01216	GH16|GH16	hypothetical protein
B8	B8.49	B8_00625	15397	16641	1245	OM				Opf02384	LPAM_1:Cellulase		K01179	GH5_37|GH5_42|GH5_36|GH5_38|GH5_38|GH5_39|GH5_39|GH5_40|GH5_36|GH5_25|GH5_37|GH5_46|GH5_44|GH5_9|GH5_9|GH5_7|GH5_5|GH5_52|GH5_52|GH5_51|GH5_51|GH5_50|GH5_50|GH5_4|GH5_49|GH5_49|GH5_48|GH5_47|GH5_33|GH5_45|GH5_42|GH5_33|GH5_24|GH5_28|GH5_19|GH5_29|GH5_28|GH5_15|GH5_1|GH5_22|GH5_14|GH5_30|GH5_14|GH5_12|GH5_15|GH5|GH5_30|GH5_32|GH5_33|GH5_12|GH5_27|GH5_23|GH5_27|GH5_26|GH5_12|GH5_10|GH5_12|GH5_29	hypothetical protein
B8	B8.49	B8_00626	16644	18869	2226	PP				Opf00041	Glyco_hydro_3:Glyco_hydro_3_C:Fn3-like	COG1472	K05349	GH43_34|GH3	Beta-glucosidase BoGH3A
B8	B8.49	B8_00627	18866	21163	2298	PP				Opf00075	Glyco_hydro_3:Glyco_hydro_3_C:Fn3-like		K05349	GH3	Beta-xylosidase
B8	B8.49	B8_00628	21365	22360	996	PP				Opf14835	Fer4_12:SPASM				hypothetical protein
B8	B8.49	B8_00629	22362	22934	573	CY				Opf12593	Phage_CRI				hypothetical protein
B8	B8.5	B8_00091	14	1036	1023	CY				Opf00964	S1:S1:S1:S1	COG0539	K02945		30S ribosomal protein S1
B8	B8.50	B8_00630	178	360	183	CY									hypothetical protein
B8	B8.50	B8_00631	381	956	576	CY				Opf01972	Zeta_toxin		K02314		hypothetical protein
B8	B8.50	B8_00632	935	1135	201	CY				Opf06009					hypothetical protein
B8	B8.50	B8_00633	1230	2999	1770	CY				Opf00364	ABC_tran:TIR-like:ABC_tran_Xtn:ABC_tran:ABC_tran_Xtn:ABC_tran_CTD	COG0488	K15738		Energy-dependent translational throttle protein EttA
B8	B8.50	B8_00634	2996	5215	2220	PP				Opf00550	Plug:TonB_dep_Rec		K02014		hypothetical protein
B8	B8.50	B8_00635	6610	5249	1362	CY				Opf00555	tRNA-synt_His:tRNA-synt_His:HGTP_anticodon	COG0124	K01892		Histidine--tRNA ligase
B8	B8.50	B8_00636	6762	7337	576	CY				Opf00039	Mac:DUF3601:Hexapep:Hexapep_2:Hexapep_2	COG0110	K00661		Maltose O-acetyltransferase
B8	B8.50	B8_00637	7463	8635	1173	PP				Opf00011	Aldose_epim	COG2017	K01785		Aldose 1-epimerase
B8	B8.50	B8_00638	8666	10351	1686	CY				Opf01468	FixQ:SSF:FixQ:FixQ		K03307		Sodium/glucose cotransporter
B8	B8.50	B8_00639	10352	11029	678	CY				Opf01526	NUDIX		K03574		hypothetical protein
B8	B8.50	B8_00640	11112	11804	693	CY				Opf01560	Aldolase_II	COG0235	K03077		L-ribulose-5-phosphate 4-epimerase UlaF
B8	B8.50	B8_00641	11890	13419	1530	CY				Opf01687	Arabinose_Isome:Arabinose_Iso_C	COG2160	K01804		L-arabinose isomerase
B8	B8.50	B8_00642	13423	15018	1596	CY				Opf01629	FGGY_N:FGGY_C:APT		K00853		Xylulose kinase
B8	B8.50	B8_00643	16304	15096	1209	CY				Opf00541	Acetate_kinase	COG0282	K00925		Acetate kinase
B8	B8.50	B8_00644	17517	16504	1014	CY				Opf00865	PTA_PTB	COG0280	K00625		Phosphate acetyltransferase
B8	B8.50	B8_00645	18564	17644	921	CY				Opf01034	Hemerythrin:GerE		K07322		hypothetical protein
B8	B8.50	B8_00646	18717	20066	1350	CY				Opf00365	HD:HD_assoc	COG0232	K01129		Deoxyguanosinetriphosphate triphosphohydrolase
B8	B8.50	B8_00647	20112	21362	1251	PP				Opf00820	zf-LITAF-like:DUF1610:TPM_phosphatase:zf-LITAF-like:zf-LITAF-like:CpXC:DUF2387:Zn_ribbon_SprT:Zn-ribbon_8		K06872		hypothetical protein
B8	B8.50	B8_00648	22781	21363	1419	CY				Opf00963	Kinocilin:Polysacc_synt_3:Polysacc_synt		K03328		Lipid III flippase
B8	B8.50	B8_00649	24069	22792	1278	PP				Opf00987	Spectrin:DUF16:DUF4472:AAA_13:Peptidase_M23				hypothetical protein
B8	B8.50	B8_00650	24942	24079	864	OM				Opf02243	DUF4292				hypothetical protein
B8	B8.50	B8_00651	26744	24945	1800	PP				Opf01022	Sel1:TPR_19:TPR_15:TPR_19:TPR_19:TPR_11:Sel1:TPR_2:TPR_2			GT41|GT41|GT41|GT41	Beta-barrel assembly-enhancing protease
B8	B8.50	B8_00652	27184	26741	444	CY				Opf00499	dUTPase		K01520		Deoxyuridine 5'-triphosphate nucleotidohydrolase
B8	B8.50	B8_00653	27590	27252	339	PP				Opf06039					hypothetical protein
B8	B8.50	B8_00654	28631	27603	1029	CY				Opf00448	Asparaginase:Se-cys_synth_N	COG0252	K01424		L-asparaginase 1
B8	B8.50	B8_00655	30695	28653	2043	CY				Opf00334	tRNA-synt_1g:Anticodon_1:tRNA_bind	COG0073	K01874		Methionine--tRNA ligase
B8	B8.51	B8_00656	249	348	100	CY									5S ribosomal RNA
B8	B8.51	B8_00657	581	1987	1407	PP				Opf13324	LRR_8:LRR_5:LRR_5:LRR_5				hypothetical protein
B8	B8.51	B8_00658	2001	2780	780	CY				Opf00329	Methyltransf_4		K03439		tRNA (guanine-N(7)-)-methyltransferase
B8	B8.51	B8_00659	2782	3876	1095	CY				Opf00600	FeS_assembly_P:ParA	COG0489	K03593		Iron-sulfur cluster carrier protein
B8	B8.51	B8_00660	3876	4313	438	CY				Opf00309	DHquinase_II	COG0757	K03786		3-dehydroquinate dehydratase
B8	B8.51	B8_00661	4336	5463	1128	CY				Opf01223	Glyco_transf_4:Glycos_transf_1		K12994	GT3|GT5|GT4	D-inositol-3-phosphate glycosyltransferase
B8	B8.51	B8_00662	5495	7021	1527	PP				Opf02899	COesterase		K03929	CE10|CE1	Fumonisin B1 esterase
B8	B8.51	B8_00663	7898	7107	792	CY				Opf01316	DUF3943				hypothetical protein
B8	B8.51	B8_00664	8286	11060	2775	PP				Opf00436	CarbopepD_reg_2:Plug:OMP_b-brl_3:OMP_b-brl_3				hypothetical protein
B8	B8.51	B8_00665	11199	12560	1362	CY				Opf00019	Voltage_CLC:Voltage_CLC	COG0038	K03281		H(+)/Cl(-) exchange transporter ClcA
B8	B8.51	B8_00666	13596	12544	1053	PP				Opf01155	Porin_O_P:OMP_b-brl				hypothetical protein
B8	B8.51	B8_00667	15160	13586	1575	OM				Opf01176	Pur_ac_phosph_N:PCMD				hypothetical protein
B8	B8.51	B8_00668	16006	15164	843	PP				Opf01220					hypothetical protein
B8	B8.51	B8_00669	16759	16010	750	PP				Opf01219	OMP_b-brl				hypothetical protein
B8	B8.51	B8_00670	17017	18000	984	PP				Opf02254	Glyco_hydro_43		K09955	GH43|GH117|GH130|GH130|GH32|GH117|GH32|GH43_31|GH43_4|GH43_31|GH43_31|GH43_30|GH43_30|GH43_33|GH43_24|GH43_24|GH43_23|GH43_34|GH43_9|GH43_22|GH43_21|GH43_20|GH43_19|GH43_19|GH43_3|GH43_18|GH43_17|GH43_3|GH43_4|GH43_34|GH43_33|GH117	hypothetical protein
B8	B8.51	B8_00671	18065	18346	282	CY								GT39	hypothetical protein
B8	B8.51	B8_00672	18975	18343	633	CY				Opf00216	Methyltransf_3		K00588		tRNA 5-hydroxyuridine methyltransferase
B8	B8.51	B8_00673	19232	18972	261	CY				Opf07682					hypothetical protein
B8	B8.51	B8_00674	20257	19229	1029	CY				Opf00263	Epimerase		K01784		hypothetical protein
B8	B8.51	B8_00675	23251	20372	2880	CY				Opf00549	Orf78:MMPL:Sec_GG:MMPL:SecD_SecF:SecD_SecF:Sec_GG:SecD_SecF		K12257		Protein translocase subunit SecD
B8	B8.51	B8_00676	23725	23396	330	CY				Opf00616	DUF4491				hypothetical protein
B8	B8.51	B8_00677	23965	25776	1812	CY				Opf00318	AMP-binding:AMP-binding_C	COG1022	K01897		Long-chain-fatty-acid--CoA ligase FadD15
B8	B8.51	B8_00678	25792	27015	1224	CY				Opf00759	GTP-bdg_N:GTP-bdg_M:MMR_HSR1:MMR_HSR1_Xtn	COG2262	K03665		GTPase HflX
B8	B8.51	B8_00679	28190	27021	1170	PP				Opf01939	Beta-lactamase		K01286		D-aminopeptidase
B8	B8.51	B8_00680	29339	28194	1146	CY				Opf01939	Beta-lactamase	COG1680	K01286		Penicillin-binding protein 4*
B8	B8.51	B8_00681	30301	29372	930	CY				Opf01124	Glycos_transf_2:Glyco_tranf_2_4:Glyco_tranf_2_3			GT2|GT81|GT74|GT12|GT27|GT27	hypothetical protein
B8	B8.51	B8_00682	30979	30305	675	CY				Opf00136	Ala_racemase_N	COG0325	K06997		Pyridoxal phosphate homeostasis protein
B8	B8.51	B8_00683	31413	30979	435	CY				Opf00069	DUF4494				hypothetical protein
B8	B8.51	B8_00684	31697	31464	234	CY				Opf05975	DUF2007				hypothetical protein
B8	B8.51	B8_00685	32994	31699	1296	CY				Opf00608	tRNA-synt_1b:S4		K01866		Tyrosine--tRNA ligase
B8	B8.51	B8_00686	33473	33000	474	CY				Opf00197	dCMP_cyt_deam_1	COG0295	K01489		Cytidine deaminase
B8	B8.51	B8_00687	33642	34295	654	CY				Opf02536	DUF5113:T2SSM:TPR_19:TPR_6:TPR_2			GT31|GT41	hypothetical protein
B8	B8.51	B8_00688	34389	36701	2313	PP				Opf10512	CelD_N		K01179	GH9	hypothetical protein
B8	B8.51	B8_00689	36705	38075	1371	CY				Opf00015	MatE:MatE		K18908		Multidrug export protein MepA
B8	B8.51	B8_00690	38412	38098	315	CY				Opf04409	SP_C-Propep			GT39	hypothetical protein
B8	B8.51	B8_00691	39432	38533	900	CY				Opf00159	FAD_syn:Flavokinase	COG0196	K11753		Bifunctional riboflavin kinase/FMN adenylyltransferase
B8	B8.51	B8_00692	40046	39435	612	CY				Opf00175	Hydrolase	COG1011	K20866		D-ribitol-5-phosphate phosphatase
B8	B8.51	B8_00693	40183	40111	73	CY									tRNA-Glu(ttc)
B8	B8.51	B8_00694	40483	40226	258	CY				Opf00899	Ribosomal_S20p		K02968		hypothetical protein
B8	B8.51	B8_00695	40593	40519	75	CY									tRNA-Glu(ttc)
B8	B8.51	B8_00696	40779	41534	756	CY				Opf00503	RecO_N:RecO_C		K03584		DNA repair protein RecO
B8	B8.51	B8_00697	41592	42197	606	CY				Opf00919	DUF4254				hypothetical protein
B8	B8.51	B8_00698	42184	43278	1095	CY				Opf00330	Barttin:Glyco_transf_9			GT9	hypothetical protein
B8	B8.51	B8_00699	43271	44299	1029	CY				Opf00955	RuvB_N:RuvB_C	COG2255	K03551		Holliday junction ATP-dependent DNA helicase RuvB
B8	B8.51	B8_00700	44749	46491	1743	CY				Opf00171	DNA_pol3_delta2:AAA_assoc_2:DNA_pol3_gamma3		K02343		Holliday junction ATP-dependent DNA helicase RuvB
B8	B8.51	B8_00701	46565	47692	1128	CY				Opf01547	AA_kinase:PUA	COG0263	K00931		Glutamate 5-kinase
B8	B8.51	B8_00702	47676	48932	1257	CY				Opf01366	Aldedh:Aldedh	COG0014	K00147		Gamma-glutamyl phosphate reductase
B8	B8.51	B8_00703	49402	48929	474	CY				Opf03004					hypothetical protein
B8	B8.51	B8_00704	52061	49416	2646	CY				Opf00227	YfhO:YfhO:DUF945:YfhO				hypothetical protein
B8	B8.51	B8_00705	53100	52222	879	CY				Opf00939	Acyl_transf_1		K00645		Malonyl CoA-acyl carrier protein transacylase
B8	B8.51	B8_00706	53193	53456	264	CY				Opf00103	MttA_Hcf106				Sec-independent protein translocase protein TatA
B8	B8.51	B8_00707	53475	54254	780	CY				Opf00107	TatC	COG0805	K03118		Sec-independent protein translocase protein TatC
B8	B8.51	B8_00708	54251	55441	1191	CY				Opf00583	SDF	COG3633	K07862		Serine/threonine transporter SstT
B8	B8.51	B8_00709	56321	55419	903	CY				Opf01099	AraC_binding:CENP-C_C:HTH_18		K00941		HTH-type transcriptional activator RhaS
B8	B8.51	B8_00710	57097	56849	249	CY				Opf13512					hypothetical protein
B8	B8.51	B8_00711	57140	57499	360	CY				Opf04086	RE_Eco47II		K01155		hypothetical protein
B8	B8.51	B8_00712	57514	58863	1350	CY				Opf02267	HTH_17:DNA_methylase:MerR		K00558		hypothetical protein
B8	B8.51	B8_00713	58959	59408	450	CY				Opf00867	YqeY	COG1610	K09117		putative protein YqeY
B8	B8.51	B8_00714	59511	60782	1272	CY				Opf00639	Seryl_tRNA_N:tRNA-synt_2b	COG0172	K01875		Serine--tRNA ligase
B8	B8.51	B8_00715	60843	61178	336	CY				Opf00806	RBFA		K02834		Ribosome-binding factor A
B8	B8.51	B8_00716	61195	62424	1230	CY				Opf00253	MacB_PCD:FtsX:FtsX	COG4591	K09808		Lipoprotein-releasing system transmembrane protein LolE
B8	B8.51	B8_00717	62432	63211	780	CY				Opf00149	Radical_SAM:Fer4_14:EFG_II		K00013		hypothetical protein
B8	B8.51	B8_00718	63244	64800	1557	CY				Opf00587	Response_reg:Nup84_Nup100:PglZ		K02483		Regulator of RpoS
B8	B8.51	B8_00719	64797	65222	426	CY				Opf00497	TsaE	COG0802	K06925		tRNA threonylcarbamoyladenosine biosynthesis protein TsaE
B8	B8.51	B8_00720	65219	65959	741	CY				Opf00087	BPL_LplA_LipB		K03524	GH50	Bifunctional ligase/repressor BirA
B8	B8.51	B8_00721	66139	66621	483	CY				Opf00438	DUF150:SM-ATX		K09748		Ribosome maturation factor RimP
B8	B8.51	B8_00722	66666	67952	1287	CY				Opf00813	NusA_N:KH_5:KH_5:KH_2:DUF4795		K02600		Transcription termination/antitermination protein NusA
B8	B8.51	B8_00723	68074	71061	2988	CY				Opf00551	IF2_N:Dynamin_N:IF2_N:GTP_EFTU:GTP_EFTU_D2:IF-2:GTP_EFTU_D2		K02519		Translation initiation factor IF-2
B8	B8.51	B8_00724	71058	71561	504	CY				Opf00129	HPPK	COG0801	K00950		Bifunctional folate synthesis protein
B8	B8.51	B8_00725	71540	72739	1200	CY				Opf01801	Glyco_transf_4:Glyco_trans_1_4		K13684	GT4|GT5	D-inositol-3-phosphate glycosyltransferase
B8	B8.51	B8_00726	73471	72734	738	CY				Opf00983	adh_short		K07124		hypothetical protein
B8	B8.51	B8_00727	74394	73468	927	PP				Opf00509					hypothetical protein
B8	B8.51	B8_00728	74918	74391	528	PP				Opf00902					hypothetical protein
B8	B8.51	B8_00729	75433	74915	519	CY				Opf01232	Nitroreductase:Nitroreductase				hypothetical protein
B8	B8.51	B8_00730	76389	75430	960	CY				Opf00572	Glycos_transf_2:Tetraspannin		K00721	GT45|GT27|GT21|GT2|GT81	Undecaprenyl-phosphate 4-deoxy-4-formamido-L-arabinose transferase
B8	B8.51	B8_00731	76987	76394	594	CY				Opf04019	DUF4199				hypothetical protein
B8	B8.51	B8_00732	77270	80047	2778	PP				Opf01288	CarboxypepD_reg:Plug:TonB_dep_Rec				hypothetical protein
B8	B8.51	B8_00733	80061	81953	1893	IM				Opf14546	MbtH:MbtH		K07004		hypothetical protein
B8	B8.51	B8_00734	81975	84605	2631	PP				Opf01653	DUF4999:DUF4999		K07004		hypothetical protein
B8	B8.51	B8_00735	84729	87152	2424	PP				Opf01137	Glyco_hydro_2_N:Glyco_hydro_2:Glyco_hydro_2_C:DUF4982	COG3250	K01190	GH5_7|GH5_19|GH5|GH106|GH2|GH42|GH42|GH42|GH5_19	Beta-galactosidase BoGH2A
B8	B8.51	B8_00736	87655	87227	429	CY				Opf00411	SufE	COG2166	K02426		Cysteine desulfuration protein SufE
B8	B8.51	B8_00737	88673	87678	996	PP				Opf00338	Peptidase_M28				hypothetical protein
B8	B8.51	B8_00738	89208	88819	390	CY				Opf02516	YbjN				hypothetical protein
B8	B8.51	B8_00739	89716	91611	1896	CY				Opf00819	Orn_Arg_deC_N	COG1166			Biosynthetic arginine decarboxylase
B8	B8.51	B8_00740	91618	92364	747	CY				Opf00224	PseudoU_synth_1:PseudoU_synth_1	COG0101	K06173		tRNA pseudouridine synthase A
B8	B8.51	B8_00741	92361	93473	1113	CY				Opf03707					hypothetical protein
B8	B8.51	B8_00742	93876	93466	411	CY				Opf14628					hypothetical protein
B8	B8.51	B8_00743	94356	93943	414	CY				Opf12075					hypothetical protein
B8	B8.51	B8_00744	94518	94754	237	CY				Opf00687					hypothetical protein
B8	B8.51	B8_00745	95182	94838	345	CY				Opf01525	PAS_4:sCache_like				hypothetical protein
B8	B8.51	B8_00746	96085	95204	882	CY				Opf01050	EamA:EamA		K08978		hypothetical protein
B8	B8.51	B8_00747	96267	96088	180	CY				Opf07959					hypothetical protein
B8	B8.51	B8_00748	98164	96380	1785	PP				Opf01853	DUF4906				hypothetical protein
B8	B8.52	B8_00749	10	780	771	CY				Opf04613	Poly_export:SLBB:SLBB		K01991		hypothetical protein
B8	B8.52	B8_00750	904	3306	2403	CY				Opf03829	Wzz:DUF4307:Wzz:ArsA_ATPase:Sec34:THOC7:GNVR:CbiA:DUF1335:CbiA:SRP54		K16692		hypothetical protein
B8	B8.52	B8_00751	3610	3464	147	CY									hypothetical protein
B8	B8.52	B8_00752	3632	4225	594	PP				Opf13684	OMP_b-brl				hypothetical protein
B8	B8.52	B8_00753	4348	5334	987	CY				Opf01194	GDP_Man_Dehyd	COG1088	K01710		dTDP-glucose 4,6-dehydratase
B8	B8.52	B8_00754	5337	6308	972	CY				Opf01201	ATPgrasp_Ter:ATPgrasp_Ter		K01955		hypothetical protein
B8	B8.52	B8_00755	6301	7311	1011	CY				Opf00916	NeuB:SAF	COG2089	K18430		N,N'-diacetyllegionaminic acid synthase
B8	B8.52	B8_00756	7707	7375	333	CY				Opf01012	RNA_pol_Rpb6				hypothetical protein
B8	B8.52	B8_00757	8552	7752	801	OM				Opf00808	TPR_2:YfiO:YfiO		K05807		Outer membrane protein assembly factor BamD
B8	B8.52	B8_00758	8703	9695	993	PP				Opf16076					hypothetical protein
B8	B8.52	B8_00759	10682	9690	993	CY				Opf00398	YicC_N:Chordopox_A30L:DUF1732		K02902		hypothetical protein
B8	B8.52	B8_00760	10738	11439	702	CY				Opf00202	Peptidase_M22		K14742		tRNA N6-adenosine threonylcarbamoyltransferase, mitochondrial
B8	B8.52	B8_00761	11436	12020	585	CY				Opf00114	Sua5_yciO_yrdC		K07566		Threonylcarbamoyl-AMP synthase
B8	B8.52	B8_00762	12017	13438	1422	CY				Opf01202	Bac_transf		K21303		hypothetical protein
B8	B8.52	B8_00763	13520	15331	1812	CY				Opf00019	Voltage_CLC:Voltage_CLC:CBS:CBS		K03281		Voltage-gated ClC-type chloride channel ClcB
B8	B8.52	B8_00764	16427	15288	1140	CY				Opf01591	PepSY_TM		K00380		hypothetical protein
B8	B8.52	B8_00765	17814	16429	1386	OM				Opf01954	DUF4374			GH43_32	hypothetical protein
B8	B8.52	B8_00766	20203	17849	2355	PP				Opf01615	CarbopepD_reg_2:Plug:CarbopepD_reg_2:OMP_b-brl_3:OMP_b-brl_3		K16089		Vitamin B12 transporter BtuB
B8	B8.52	B8_00767	20751	20329	423	PP				Opf07892	LTXXQ:LTXXQ				hypothetical protein
B8	B8.52	B8_00768	20973	22205	1233	CY				Opf01939	RCR:Beta-lactamase	COG1680	K01286		Penicillin-binding protein 4*
B8	B8.52	B8_00769	22301	22873	573	CY				Opf06271	Sigma70_r2:Sigma70_r4_2		K03088		hypothetical protein
B8	B8.52	B8_00770	23096	24562	1467	CY				Opf01323	DUF1846				hypothetical protein
B8	B8.52	B8_00771	24701	26497	1797	CY				Opf00795	GTP_EFTU:GTP_EFTU_D2:EFG_II:EFG_C:GTP_EFTU_D2	COG1217	K06207		GTP-binding protein TypA/BipA
B8	B8.52	B8_00772	26506	27369	864	CY				Opf00125	Pterin_bind	COG0294	K00796		Dihydropteroate synthase
B8	B8.52	B8_00773	27362	28144	783	CY				Opf00622	UbiA:DisA_N:DisA_N	COG1624	K18672		Cyclic di-AMP synthase CdaA
B8	B8.52	B8_00774	28204	28821	618	PP				Opf01455	DUF4136				hypothetical protein
B8	B8.52	B8_00775	29303	28935	369	PP				Opf12051	ATP-synt_B				hypothetical protein
B8	B8.52	B8_00776	29446	30432	987	CY				Opf00266	Dus	COG0042	K05540		tRNA-dihydrouridine synthase B
B8	B8.52	B8_00777	30429	31166	738	PP				Opf01119	DUF2807				hypothetical protein
B8	B8.52	B8_00778	31186	32667	1482	CY				Opf01044	Polysacc_synt_3:Polysacc_synt		K03328		hypothetical protein
B8	B8.52	B8_00779	32748	35963	3216	PP				Opf16033	DUF4394:Sbt_1:Sbt_1		K20276	CBM4	hypothetical protein
B8	B8.52	B8_00780	36218	38989	2772	CY				Opf00006	SMC_N:ABC_tran:ArgK		K03701		UvrABC system protein A
B8	B8.52	B8_00781	39409	38981	429	CY				Opf02153	DUF4293			GT66	hypothetical protein
B8	B8.52	B8_00782	41649	39463	2187	CY				Opf09888	TPR_6:TPR_6:TPR_11:TPR_19:TPR_19:TPR_14:TPR_14			GT41|GT41	Beta-barrel assembly-enhancing protease
B8	B8.52	B8_00783	42137	41646	492	CY				Opf14930					hypothetical protein
B8	B8.52	B8_00784	44275	42137	2139	PP				Opf00637	Ribonuc_red_lgC:Peptidase_M3	COG0339	K01284		Oligopeptidase A
B8	B8.52	B8_00785	47310	44404	2907	PP				Opf01513					hypothetical protein
B8	B8.52	B8_00786	49135	47348	1788	OM				Opf16702					hypothetical protein
B8	B8.52	B8_00787	50256	49132	1125	CY				Opf06552	Peptidase_M56				hypothetical protein
B8	B8.52	B8_00788	50651	50268	384	CY				Opf00033	Penicillinase_R				hypothetical protein
B8	B8.52	B8_00789	50866	51987	1122	PP				Opf02186	OMP_b-brl:TonB_N:OmpA				Outer membrane protein 40
B8	B8.52	B8_00790	55186	52325	2862	PP				Opf00101	Peptidase_M16:Peptidase_M16_C:Peptidase_M16:Peptidase_M16_C:Peptidase_M16_C		K07263		hypothetical protein
B8	B8.52	B8_00791	55622	55329	294	CY				Opf01290					hypothetical protein
B8	B8.52	B8_00792	58738	55619	3120	CY				Opf01305	ACR_tran	COG0841	K03296		Multidrug resistance protein MdtB
B8	B8.52	B8_00793	59158	58742	417	CY				Opf01312	HlyD_D23:YbbR		K03585		Multidrug efflux pump subunit AcrA
B8	B8.53	B8_00794	15	1190	1176	CY				Opf00704	DegT_DnrJ_EryC1:DegT_DnrJ_EryC1	COG0399	K19430		Putative pyridoxal phosphate-dependent aminotransferase EpsN
B8	B8.53	B8_00795	2309	1263	1047	PP				Opf05421	Beta-lactamase2		K17836		hypothetical protein
B8	B8.53	B8_00796	4563	2362	2202	PP				Opf01090	Glyco_hydro_36N:Melibiase:Glyco_hydro_36C		K07407	GH27|GH27|GH36	Alpha-galactosidase AgaA
B8	B8.53	B8_00797	4722	5597	876	CY				Opf01453	HTH_AraC:HTH_18:HTH_18		K07720		HTH-type transcriptional activator RhaS
B8	B8.53	B8_00798	5601	7028	1428	PP				Opf00073	SASA		K05970	CE6	hypothetical protein
B8	B8.53	B8_00799	7098	8432	1335	CY				Opf01680	MatE:MatE	COG0534	K03327		Multidrug export protein MepA
B8	B8.53	B8_00800	8429	9652	1224	CY				Opf05580	Glyco_trans_1_4			GT4|GT5|GT4	hypothetical protein
B8	B8.53	B8_00801	9740	10285	546	CY				Opf03086	DUF1016				hypothetical protein
B8	B8.54	B8_00802	1657	614	1044	CY				Opf00011	Aldose_epim	COG2017	K01785		Aldose 1-epimerase
B8	B8.54	B8_00803	2707	1682	1026	CY				Opf00353	GDP_Man_Dehyd		K01784		UDP-glucose 4-epimerase
B8	B8.54	B8_00804	3935	2784	1152	CY				Opf00986	GalKase_gal_bdg:GHMP_kinases_N:GHMP_kinases_C:GalKase_gal_bdg	COG0153	K00849		Galactokinase
B8	B8.54	B8_00805	4231	9111	4881	CY				Opf10613	DEAD:UvrD_C:Helicase_C:AAA_16:HTH_29:Helicase_C:Viral_helicase1:AAA_19:UvrD_C:UvrD_C		K03654		ATP-dependent DNA helicase Rep
B8	B8.55	B8_00806	22	1245	1224	CY				Opf01230	Beta-lactamase	COG1680	K21469		Putative D-alanyl-D-alanine carboxypeptidase
B8	B8.55	B8_00807	1242	2186	945	PP				Opf12698	PAP2:PAP2_3				hypothetical protein
B8	B8.55	B8_00808	3633	2188	1446	CY				Opf01342	Na_H_antiporter:Na_H_antiporter	COG1757	K03315		Na(+)/H(+) antiporter NhaC
B8	B8.55	B8_00809	3988	5571	1584	CY				Opf00779	FAD_binding_2:Succ_DH_flav_C	COG0029	K00278	AA3|AA3_1|AA8	L-aspartate oxidase
B8	B8.55	B8_00810	7973	5658	2316	OM				Opf00428	Glyco_hydro_20b:Glyco_hydro_20:CHB_HEX_C_1:F5_F8_type_C		K12373	CBM56|GH138|GH20|CBM32|CBM47	hypothetical protein
B8	B8.55	B8_00811	8059	7970	90	CY									hypothetical protein
B8	B8.55	B8_00812	8215	9666	1452	CY				Opf01466	FGGY_N:FGGY_C		K00848		Rhamnulokinase
B8	B8.55	B8_00813	9679	10932	1254	CY				Opf02019	RhaA	COG4806	K01813		L-rhamnose isomerase
B8	B8.55	B8_00814	10934	11968	1035	CY				Opf01947	RhaT	COG0697	K02856		L-rhamnose-proton symporter
B8	B8.55	B8_00815	11998	12810	813	CY				Opf02012	Aldolase_II	COG0235	K01629		Rhamnulose-1-phosphate aldolase
B8	B8.55	B8_00816	12898	16845	3948	PP				Opf10358	Reg_prop:Reg_prop:Reg_prop:SGL:Reg_prop:SGL:Reg_prop:SGL:Reg_prop:Y_Y_Y:PulG:HisKA:HATPase_c:Response_reg:HTH_18		K13924		Sensor histidine kinase RcsC
B8	B8.55	B8_00817	17077	21108	4032	PP				Opf03197	Glyco_hydro_106:Glyco_hydro_2_N			GH106|GH106	hypothetical protein
B8	B8.55	B8_00818	21236	24433	3198	PP	1			Opf01961	CarbopepD_reg_2:Plug:Dockerin_1:Dockerin_1		K21573		TonB-dependent receptor P39
B8	B8.55	B8_00819	24487	26346	1860	OM		1		Opf04287	SusD-like_3:SusD_RagB		K21572		hypothetical protein
B8	B8.55	B8_00820	26384	29476	3093	PP	1			Opf15514	CarbopepD_reg_2:Plug:TonB_dep_Rec:Big_1:EF-hand_5:TonB_dep_Rec		K21573		TonB-dependent receptor P39
B8	B8.55	B8_00821	29489	31288	1800	PP		1		Opf03806	SusD-like_3:SusD_RagB		K21572		hypothetical protein
B8	B8.55	B8_00822	31308	32459	1152	PP					DUF4959:DUF4998:DUF4998				hypothetical protein
B8	B8.55	B8_00823	32573	34414	1842	PP				Opf16135	Glyco_hydro_127		K09955	GH9|GH76|GH127|GH9|GH47|GH47|GH105|GH105|GH76|GH76|GH9	hypothetical protein
B8	B8.55	B8_00824	34414	37803	3390	PP				Opf00075	Exo_endo_phos:Glyco_hydro_3:Glyco_hydro_3_C:Fn3-like:CarbopepD_reg_2		K05349	GH3	Beta-hexosaminidase
B8	B8.55	B8_00825	37805	38443	639	CY				Opf08536	CBM9_2			CBM9	hypothetical protein
B8	B8.57	B8_00826	1103	765	339	CY				Opf14155					hypothetical protein
B8	B8.57	B8_00827	1379	1603	225	CY									hypothetical protein
B8	B8.58	B8_00828	48	947	900	CY				Opf00021	Phage_int_SAM_5:Phage_integrase				Tyrosine recombinase XerC
B8	B8.58	B8_00829	1258	2301	1044	CY				Opf06818	HisKA_7TM:DUF3584:HisKA_7TM				hypothetical protein
B8	B8.58	B8_00830	2309	3211	903	CY				Opf06711	KTI12:MobB				hypothetical protein
B8	B8.58	B8_00831	3218	4666	1449	CY				Opf16488	FlaC_arch:FAM184:IncA:KfrA_N:Lectin_N:Exonuc_VII_L:DUF4140			CE3	hypothetical protein
B8	B8.58	B8_00832	4702	5175	474	CY				Opf08402	gag-asp_proteas		K06985		hypothetical protein
B8	B8.58	B8_00833	5179	6354	1176	CY				Opf09230	ThrE:ThrE				hypothetical protein
B8	B8.58	B8_00834	6460	8439	1980	PP				Opf01365	CBM_4_9:Alpha-L-AF_C		K01209	GH43_35|GH51|GH43_29|CBM16|GH51|CBM22	Extracellular exo-alpha-L-arabinofuranosidase
B8	B8.59	B8_00835	636	280	357	CY				Opf01017	Ribosomal_L19	COG0335	K02884		50S ribosomal protein L19
B8	B8.59	B8_00836	824	1954	1131	CY				Opf00515	TGT		K00773		Queuine tRNA-ribosyltransferase
B8	B8.59	B8_00837	1959	3035	1077	CY				Opf00835	YjgP_YjgQ		K11720		hypothetical protein
B8	B8.59	B8_00838	4568	3150	1419	PP				Opf09783	RHS_repeat:RHS_repeat:DUF5126:RHS_repeat:RHS_repeat:RHS_repeat:DUF5126:RHS_repeat				hypothetical protein
B8	B8.59	B8_00839	6785	4800	1986	CY				Opf00868	RNA_pol_Rpb1_5	COG0086	K03046		DNA-directed RNA polymerase subunit beta'
B8	B8.6	B8_00092	345	1355	1011	CY					GARS_C:GARS_C				hypothetical protein
B8	B8.6	B8_00093	2868	1498	1371	CY				Opf03751	Alginate_lyase				hypothetical protein
B8	B8.6	B8_00094	4369	2942	1428	IM				Opf07203	Big_2:Big_2:Big_2:DUF4979		K15923		hypothetical protein
B8	B8.6	B8_00095	6130	4436	1695	CY		1		Opf03146	SusD-like_3:SusD_RagB		K21572		hypothetical protein
B8	B8.6	B8_00096	9357	6166	3192	PP	1			Opf03193	CarbopepD_reg_2:Plug:CarboxypepD_reg:Plug		K21573		TonB-dependent receptor SusC
B8	B8.6	B8_00097	9926	9411	516	CY				Opf02222	Sigma70_r2:Sigma70_r4_2		K03088		hypothetical protein
B8	B8.6	B8_00098	12947	10185	2763	CY				Opf02750	Reg_prop:Reg_prop:CNH:Reg_prop:Reg_prop:PQQ_3:PQQ_3:Reg_prop:CNH:PQQ_3:Reg_prop:Reg_prop:Reg_prop:Reg_prop:Reg_prop:DUF4381:HTH_18			GH62	hypothetical protein
B8	B8.6	B8_00099	13905	13096	810	CY				Opf01352	Glucosamine_iso	COG0363	K02564		Glucosamine-6-phosphate deaminase
B8	B8.6	B8_00100	14581	13937	645	PP				Opf00678	OMP_b-brl				hypothetical protein
B8	B8.6	B8_00101	14706	15026	321	CY				Opf00632	FeS_assembly_P		K02612		Fe-S protein maturation auxiliary factor SufT
B8	B8.6	B8_00102	15023	15778	756	CY				Opf00123	Metallophos		K03269		UDP-2,3-diacylglucosamine hydrolase
B8	B8.6	B8_00103	18475	15851	2625	CY				Opf00612	tRNA-synt_2c:tRNA_SAD:DHHA1	COG0013	K01872		Alanine--tRNA ligase
B8	B8.6	B8_00104	18615	19586	972	CY				Opf01433	DUF2500:Peptidase_M23		K21471		hypothetical protein
B8	B8.6	B8_00105	19591	19938	348	CY				Opf00381	MerR_1:MerR_1				hypothetical protein
B8	B8.6	B8_00106	20181	19933	249	CY				Opf06094	PCP				hypothetical protein
B8	B8.6	B8_00107	20333	21604	1272	PP				Opf00474	His_Phos_2:His_Phos_2				hypothetical protein
B8	B8.6	B8_00108	21615	23024	1410	CY				Opf01570	Na_Ala_symp	COG1115	K03310		Amino-acid carrier protein AlsT
B8	B8.6	B8_00109	24304	23030	1275	CY				Opf02460	AAA_14:DUF4143		K07133		hypothetical protein
B8	B8.6	B8_00110	27512	24606	2907	PP				Opf02392	Peptidase_M16:Peptidase_M16:Peptidase_M16_C:Peptidase_M16:TPR_7:TPR_7:Peptidase_M16_C:Peptidase_M16_C		K07263		hypothetical protein
B8	B8.6	B8_00111	27807	28421	615	PP				Opf03708					hypothetical protein
B8	B8.6	B8_00112	28548	29573	1026	CY				Opf09497	MethyltransfD12:MethyltransfD12		K07318		Modification methylase FokI
B8	B8.6	B8_00113	29577	30035	459	CY				Opf13062	MethyltransfD12		K06223		Modification methylase FokI
B8	B8.6	B8_00114	30036	30947	912	CY				Opf01074	EamA:EamA				hypothetical protein
B8	B8.6	B8_00115	31068	32084	1017	CY				Opf00710	Sdh_cyt:Sdh_cyt		K00241		hypothetical protein
B8	B8.61	B8_00840	328	3243	2916	CY				Opf06744					hypothetical protein
B8	B8.61	B8_00841	4102	3731	372	CY				Opf01186	Ribosomal_L12_N:Ribosomal_L12		K02935		50S ribosomal protein L7/L12
B8	B8.61	B8_00842	4662	4138	525	CY				Opf00988	Ribosomal_L10:GTP-bdg_N:Ribosomal_L10	COG0244	K02864		50S ribosomal protein L10
B8	B8.61	B8_00843	5378	4683	696	CY				Opf01111	Ribosomal_L1		K02863		50S ribosomal protein L1
B8	B8.61	B8_00844	5836	5393	444	CY				Opf01221	Ribosomal_L11_N:Ribosomal_L11	COG0080	K02867		50S ribosomal protein L11
B8	B8.61	B8_00845	6466	5918	549	CY				Opf01172	NusG:KOW:NusG	COG0250	K02601		Transcription termination/antitermination protein NusG
B8	B8.61	B8_00846	6689	6495	195	CY				Opf01327	SecE		K03073		hypothetical protein
B8	B8.61	B8_00847	6777	6704	74	CY									tRNA-Trp(cca)
B8	B8.62	B8_00848	161	78	84	CY									tRNA-Tyr(gta)
B8	B8.62	B8_00849	301	227	75	CY									tRNA-Thr(tgt)
B8	B8.62	B8_00850	3136	608	2529	CY				Opf00740	Ribonuc_red_lgN:Ribonuc_red_lgC:TF_Zn_Ribbon		K00525		hypothetical protein
B8	B8.62	B8_00851	3327	5441	2115	CY				Opf00611	ResIII:TolA_bind_tri:DEAD:Helicase_C:UvrB:DUF2313:Helicase_C:UVR	COG0556	K03702		UvrABC system protein B
B8	B8.62	B8_00852	5448	7328	1881	CY				Opf00429	Radical_SAM_N:Radical_SAM:DUF3362				hypothetical protein
B8	B8.62	B8_00853	7607	7353	255	CY				Opf07633	TPR_19:TPR_2:DUF2786				hypothetical protein
B8	B8.62	B8_00854	8817	7597	1221	CY				Opf00922	MoCF_biosynth:CinA	COG1058	K03742		Nicotinamide-nucleotide amidohydrolase PncC
B8	B8.62	B8_00855	8956	11634	2679	CY				Opf00307	CBM_20:CBM_20:Glyco_hydro_77		K00705	GH77|CBM20|CBM20|CBM20	hypothetical protein
B8	B8.62	B8_00856	12905	11700	1206	CY				Opf01014	Aminotran_1_2	COG0436	K00812		Aspartate aminotransferase
B8	B8.62	B8_00857	14383	12995	1389	CY				Opf00896	tRNA_anti-codon:tRNA-synt_2	COG0017	K01893		Asparagine--tRNA ligase
B8	B8.63	B8_00858	407	976	570	CY									hypothetical protein
B8	B8.63	B8_00859	1731	2009	279	CY									hypothetical protein
B8	B8.63	B8_00860	1978	2490	513	CY				Opf03011	NusG:KOW				hypothetical protein
B8	B8.63	B8_00861	2739	4532	1794	CY				Opf01901	NTP_transf_3:HSF_DNA-bind:Aminotran_1_2		K04720		Histidinol-phosphate aminotransferase
B8	B8.63	B8_00862	4561	6018	1458	CY				Opf05765	Polysacc_synt:Polysacc_synt_C		K03328		hypothetical protein
B8	B8.63	B8_00863	6041	7021	981	CY					LicD		K07271		hypothetical protein
B8	B8.63	B8_00864	7018	8004	987	CY				Opf06955	PS_pyruv_trans	COG5039	K19431		Putative pyruvyl transferase EpsO
B8	B8.63	B8_00865	8001	8963	963	CY				Opf12835	Glycos_transf_2		K00745	GT2|GT21|GT45|GT45|GH1|GH1|GT12|GT27|GT81	hypothetical protein
B8	B8.63	B8_00866	9001	10251	1251	CY									hypothetical protein
B8	B8.63	B8_00867	10271	11290	1020	CY				Opf05474	Stealth_CR1:Stealth_CR2:Stealth_CR2:Stealth_CR3:Stealth_CR2:Stealth_CR4				Exopolysaccharide phosphotransferase CpsY
B8	B8.63	B8_00868	11301	12107	807	CY				Opf13289					hypothetical protein
B8	B8.63	B8_00869	12133	12948	816	CY				Opf02714	Glycos_transf_2	COG0463	K16702	GT45|GT2|GT27	UDP-Gal:alpha-D-GlcNAc-diphosphoundecaprenol beta-1,3-galactosyltransferase
B8	B8.64	B8_00870	1363	362	1002	CY				Opf01458	Aldo_ket_red	COG0667	K19265		L-glyceraldehyde 3-phosphate reductase
B8	B8.64	B8_00871	1678	1767	90	CY									tRNA-Ser(gct)
B8	B8.66	B8_00872	49	474	426	CY				Opf01251					hypothetical protein
B8	B8.68	B8_00873	345	82	264	CY				Opf01167	Acetyltransf_3	COG1670	K03790		Acetyltransferase
B8	B8.68	B8_00874	1092	349	744	CY				Opf00130	NTP_transferase:NTP_transferase		K00992		UTP--glucose-1-phosphate uridylyltransferase
B8	B8.68	B8_00875	2528	1089	1440	CY				Opf00240	APH:ATP_bind_2		K07102		RNase adapter protein RapZ
B8	B8.68	B8_00876	4644	2542	2103	CY				Opf00035	DEAD:Helicase_C:RecQ_Zn_bind:RQC:HRDC:HTH_40	COG0514			ATP-dependent DNA helicase RecQ
B8	B8.68	B8_00877	6105	4801	1305	CY				Opf00880	zf-C4_ClpX:Mg_chelatase:AAA_2:ClpB_D2-small	COG1219	K03544		ATP-dependent Clp protease ATP-binding subunit ClpX
B8	B8.68	B8_00878	6800	6105	696	CY				Opf00949	CLP_protease	COG0740	K01358		ATP-dependent Clp protease proteolytic subunit
B8	B8.68	B8_00879	7004	7543	540	CY				Opf00560	DNA_alkylation				hypothetical protein
B8	B8.68	B8_00880	8489	8115	375	CY				Opf00691	Ribonuc_L-PSP	COG0251	K09022		2-iminobutanoate/2-iminopropanoate deaminase
B8	B8.68	B8_00881	9862	8492	1371	CY				Opf00332	Virul_fac_BrkB		K07058		hypothetical protein
B8	B8.68	B8_00882	11107	9899	1209	CY				Opf01304	DUF2003:NAPRTase	COG1488	K00763		Nicotinate phosphoribosyltransferase 2
B8	B8.68	B8_00883	11280	13889	2610	PP				Opf01103	CarboxypepD_reg:Plug:TonB_dep_Rec				hypothetical protein
B8	B8.68	B8_00884	13910	14725	816	CY				Opf00014	Porph_ging:Porph_ging:Porph_ging:Porph_ging				hypothetical protein
B8	B8.68	B8_00885	15282	14797	486	PP				Opf02995	Ecm33				hypothetical protein
B8	B8.68	B8_00886	17880	15289	2592	CY				Opf00009	Clp_N:Clp_N:APC_u15:AAA:AAA_28:Mod_r:PduV-EutP:RsgA_GTPase:AAA_2:ClpB_D2-small	COG0542	K03695		Chaperone protein ClpB 1
B8	B8.68	B8_00887	18299	20059	1761	CY				Opf00267	SDH_sah:Peptidase_S49:Peptidase_S49:Peptidase_S49		K04773		hypothetical protein
B8	B8.68	B8_00888	20082	21167	1086	PP				Opf00472	LpxK		K00912		Tetraacyldisaccharide 4'-kinase
B8	B8.68	B8_00889	21241	22056	816	CY				Opf00726	PNP_UDP_1		K03783		Purine nucleoside phosphorylase 1
B8	B8.68	B8_00890	22156	23181	1026	CY				Opf00554	AIRS:AIRS_C	COG0611	K00946		Thiamine-monophosphate kinase
B8	B8.68	B8_00891	23298	24788	1491	CY				Opf00450	NusB:NusB:NusB:NusB		K03625		Transcription antitermination protein NusB
B8	B8.68	B8_00892	24983	25306	324	CY				Opf00613	YajC		K03210		hypothetical protein
B8	B8.68	B8_00893	25319	26302	984	CY				Opf00917	YbbR:YbbR:YbbR				hypothetical protein
B8	B8.68	B8_00894	26304	26903	600	CY				Opf00151	CoaE		K00859		Dephospho-CoA kinase
B8	B8.68	B8_00895	28051	26849	1203	CY				Opf00165	Cons_hypoth95:Methyltransf_25				hypothetical protein
B8	B8.68	B8_00896	29383	28136	1248	CY				Opf00843	PGK	COG0126	K00927		Phosphoglycerate kinase
B8	B8.68	B8_00897	30165	29554	612	CY				Opf00862	DUF179		K07735		hypothetical protein
B8	B8.68	B8_00898	30563	30282	282	OM				Opf13545	DUF4995				hypothetical protein
B8	B8.68	B8_00899	31054	30560	495	CY				Opf00054	RNase_T	COG2176	K02342		DNA polymerase III PolC-type
B8	B8.68	B8_00900	31920	31051	870	CY				Opf00401	LYTB	COG0761	K03527		4-hydroxy-3-methylbut-2-enyl diphosphate reductase
B8	B8.68	B8_00901	32621	31917	705	CY				Opf00205	Cytidylate_kin	COG0283	K00945		Cytidylate kinase
B8	B8.68	B8_00902	33657	32626	1032	PP				Opf00416	DUF4479				hypothetical protein
B8	B8.68	B8_00903	34871	33828	1044	CY				Opf01488	IlvN:IlvC	COG0059	K00053		Ketol-acid reductoisomerase (NAD(+))
B8	B8.68	B8_00904	35637	34897	741	CY				Opf00180	Acyl-ACP_TE		K01071		hypothetical protein
B8	B8.68	B8_00905	36181	35621	561	CY				Opf01459	ACT_5:ALS_ss_C	COG0440	K01653		Acetolactate synthase small subunit
B8	B8.68	B8_00906	37929	36178	1752	CY				Opf01387	TPP_enzyme_N:TPP_enzyme_M:TPP_enzyme_C	COG0028	K01652		Acetolactate synthase large subunit
B8	B8.68	B8_00907	39721	37943	1779	CY				Opf01340	ILVD_EDD	COG0129	K01687		Dihydroxy-acid dehydratase
B8	B8.68	B8_00908	40023	39951	73	CY									tRNA-Arg(ccg)
B8	B8.68	B8_00909	40120	40044	77	CY									tRNA-Pro(tgg)
B8	B8.68	B8_00910	41011	40205	807	CY				Opf00912	SBP_bac_3				Membrane-bound lytic murein transglycosylase F
B8	B8.68	B8_00911	41487	41173	315	CY				Opf00005	Thioredoxin		K03671		hypothetical protein
B8	B8.68	B8_00912	42506	41850	657	CY				Opf00001	ABC_tran:AAA_21	COG2884	K09812		Cell division ATP-binding protein FtsE
B8	B8.68	B8_00913	43444	42512	933	CY				Opf01261	Acetyltransf_6:Acetyltransf_6				hypothetical protein
B8	B8.68	B8_00914	44630	43437	1194	PP				Opf09131	OEP:OEP				hypothetical protein
B8	B8.68	B8_00915	47709	44620	3090	CY				Opf01028	ACR_tran		K07787		Cobalt-zinc-cadmium resistance protein CzcA
B8	B8.68	B8_00916	48892	47723	1170	PP				Opf00763	HlyD_D23:Peptidase_M23				Cobalt-zinc-cadmium resistance protein CzcB
B8	B8.68	B8_00917	49718	48948	771	PP				Opf00508	DUF3108				hypothetical protein
B8	B8.68	B8_00918	50052	49957	96	CY									hypothetical protein
B8	B8.68	B8_00919	54877	50042	4836	CY				Opf16840	AAA_14:UvrD_C_2:Tmemb_cc2:AAA_19:AAA_12:ResIII		K10742		RecBCD enzyme subunit RecD
B8	B8.68	B8_00920	55115	56485	1371	PP				Opf02049	Peptidase_S15		K06889	CE7|CE7|CE1|CE10|CE10	hypothetical protein
B8	B8.68	B8_00921	57301	56573	729	CY				Opf00172	HHH_5:HHH_5:RadC		K03630		hypothetical protein
B8	B8.68	B8_00922	58313	57306	1008	CY				Opf00369	Glycos_transf_2:Glyco_transf_21:DUF4191		K12983	GT21|GT27|GT81|GT2|GT27|GT45|GT12|GT21	hypothetical protein
B8	B8.68	B8_00923	59335	58313	1023	CY				Opf00102	Orn_Arg_deC_N:Orn_DAP_Arg_deC		K13747		Carboxynorspermidine/carboxyspermidine decarboxylase
B8	B8.69	B8_00924	681	1091	411	CY				Opf02026	HTH_26:HTH_26				hypothetical protein
B8	B8.69	B8_00925	1243	4146	2904	PP				Opf10165	DUF4988:Collagen:DUF4988:Collagen:DUF4988:FlxA:DUF4988		K21449		hypothetical protein
B8	B8.69	B8_00926	4372	4611	240	CY				Opf01115	UCMA				hypothetical protein
B8	B8.69	B8_00927	4608	5675	1068	CY				Opf00258	PAD_porph	COG2957	K10536		Agmatine deiminase
B8	B8.69	B8_00928	5683	6558	876	CY				Opf00414	CN_hydrolase		K12251		N-carbamoyl-D-amino acid hydrolase
B8	B8.69	B8_00929	6620	9373	2754	PP				Opf00788	DUF2625:DUF2625				LPS-assembly protein LptD
B8	B8.69	B8_00930	9463	10251	789	PP				Opf15290	DUF2807:DUF2807				hypothetical protein
B8	B8.69	B8_00931	10386	11570	1185	CY				Opf01079	Glycos_transf_2			GT2|GT21	hypothetical protein
B8	B8.69	B8_00932	12088	11636	453	CY				Opf00413	LacAB_rpiB	COG0698	K01808		Ribose-5-phosphate isomerase B
B8	B8.69	B8_00933	12239	12321	83	CY									tRNA-Leu(cag)
B8	B8.70	B8_00934	235	151	85	CY									tRNA-Leu(gag)
B8	B8.70	B8_00935	362	289	74	CY									tRNA-Gly(gcc)
B8	B8.70	B8_00936	628	544	85	CY									tRNA-Leu(gag)
B8	B8.70	B8_00937	755	682	74	CY									tRNA-Gly(gcc)
B8	B8.70	B8_00938	908	835	74	CY									tRNA-Gly(gcc)
B8	B8.70	B8_00939	1638	1036	603	CY				Opf01666	HD		K03698		hypothetical protein
B8	B8.70	B8_00940	3121	1655	1467	CY				Opf00261	DUF1772:PLDc_N:PLDc_2:Herpes_UL56:PLDc_2	COG1502	K06131		Major cardiolipin synthase ClsA
B8	B8.70	B8_00941	3756	3202	555	CY				Opf00915	PRiA4_ORF3				hypothetical protein
B8	B8.70	B8_00942	4645	3896	750	CY				Opf00358	SurE	COG0496	K03787		5'-nucleotidase SurE
B8	B8.70	B8_00943	4895	5674	780	CY				Opf00061	AAA_31:Fer4_NifH	COG1192	K03496		Sporulation initiation inhibitor protein Soj
B8	B8.70	B8_00944	5740	6630	891	CY				Opf00590	ParBc:HTH_3:ParBc:HTH_3:PSDC	COG1475	K03497		Stage 0 sporulation protein J
B8	B8.70	B8_00945	6623	7390	768	PP				Opf00158	Herpes_US9				hypothetical protein
B8	B8.70	B8_00946	7426	9081	1656	PP				Opf00477	SLT:Sigma70_r4:LysM:Pneumo_att_G:LysM		K08307	CBM50|CBM50|CBM50|CBM50|GH23	hypothetical protein
B8	B8.70	B8_00947	9094	11085	1992	CY				Opf00877	OPT				hypothetical protein
B8	B8.70	B8_00948	11085	12380	1296	CY				Opf00140	MatE:MatE:MatE	COG0534	K03327		DNA damage-inducible protein F
B8	B8.71	B8_00949	1267	170	1098	PP				Opf00471					hypothetical protein
B8	B8.71	B8_00950	2842	1277	1566	CY				Opf00585	GldM_N:GldM_C				hypothetical protein
B8	B8.71	B8_00951	3793	2852	942	CY				Opf00505	CENP-Q:BLOC1_2:IFT46_B_C				hypothetical protein
B8	B8.71	B8_00952	5245	3797	1449	PP				Opf00828	FGE-sulfatase		K11912		Hercynine oxygenase
B8	B8.71	B8_00953	6268	5270	999	PP				Opf00519	PorP_SprF				hypothetical protein
B8	B8.71	B8_00954	6352	7020	669	CY				Opf01016	B3_4				hypothetical protein
B8	B8.71	B8_00955	7017	7643	627	CY				Opf00440	Sua5_yciO_yrdC	COG0009	K07566		putative protein YciO
B8	B8.71	B8_00956	8526	7657	870	CY				Opf03041	Flavodoxin_1:Flavodoxin_1:Fer4:Fer4		K00554		hypothetical protein
B8	B8.73	B8_00957	1651	1178	474	CY				Opf01068	RecX		K03565		Regulatory protein RecX
B8	B8.73	B8_00958	2511	1648	864	PP				Opf00065	Methyltransf_2:CMAS:MTS:MTS:Methyltransf_2	COG2890	K02493		Release factor glutamine methyltransferase
B8	B8.73	B8_00959	3761	2508	1254	CY				Opf00406	GTP1_OBG:MMR_HSR1:MMR_HSR1_Xtn:ABC_tran		K03979		GTPase Obg
B8	B8.73	B8_00960	4827	3766	1062	CY				Opf01133	CBS:CBS:NTP_transferase		K00966		UTP--glucose-1-phosphate uridylyltransferase
B8	B8.73	B8_00961	5528	4824	705	CY				Opf01097	CTP_transf_3	COG1083	K00983		N-acylneuraminate cytidylyltransferase
B8	B8.73	B8_00962	6688	5525	1164	CY				Opf01045	Epimerase_2	COG0381	K01791		GDP/UDP-N,N'-diacetylbacillosamine 2-epimerase (hydrolyzing)
B8	B8.73	B8_00963	6851	7891	1041	CY				Opf00593	DHH:DHHA1	COG0618	K06881		Bifunctional oligoribonuclease and PAP phosphatase NrnA
B8	B8.73	B8_00964	7903	8457	555	OM				Opf00623	DUF4827				hypothetical protein
B8	B8.73	B8_00965	8496	9881	1386	CY				Opf00399	PGM_PMM_I:PGM_PMM_II:PGM_PMM_III:PGM_PMM_IV	COG1109	K01840		Phosphomannomutase/phosphoglucomutase
B8	B8.73	B8_00966	9979	10149	171	CY				Opf01328	Fer4:Fer4				Ferredoxin
B8	B8.73	B8_00967	10251	10466	216	CY				Opf12982					hypothetical protein
B8	B8.73	B8_00968	11376	10603	774	CY				Opf00500	NPV_P10:DegT_DnrJ_EryC1:CENP-F_leu_zip:zf-RING_7:zf-RING_7		K07164		hypothetical protein
B8	B8.73	B8_00969	12538	11384	1155	CY				Opf00213	NIF3	COG0327	K22391		GTP cyclohydrolase 1 type 2
B8	B8.73	B8_00970	14622	12862	1761	CY				Opf00563	tRNA_anti-codon:tRNA-synt_2		K01876		Aspartate--tRNA ligase
B8	B8.73	B8_00971	16851	14701	2151	OM				Opf00340	Peptidase_M3:Aminoglyc_resit:Peptidase_M3	COG0339	K01284		Dipeptidyl carboxypeptidase
B8	B8.73	B8_00972	16981	17052	72	CY									tRNA-Cys(gca)
B8	B8.73	B8_00973	17284	18597	1314	CY				Opf00918	AA_kinase:ACT:ACT_7	COG0527	K00928		Lysine-sensitive aspartokinase 3
B8	B8.73	B8_00974	18620	20239	1620	CY				Opf00933	ABC_tran:AAA_21:ABC_tran_Xtn:ABC_tran:AAA_21	COG0488	K10834		putative ABC transporter ATP-binding protein YbiT
B8	B8.73	B8_00975	20371	20664	294	CY				Opf03571	Dabb				hypothetical protein
B8	B8.73	B8_00976	20814	22106	1293	OM				Opf01622	Cellulase		K19355	GH42|GH5_7|GH5_31|GH5_41|GH5_19|GH5_30|GH5_19|GH5_41|GH5_42|GH5|GH5_22|GH5_42|GH5_10|GH5_30	hypothetical protein
B8	B8.73	B8_00977	22163	23383	1221	CY				Opf03162	AXE1		K01060	CE10|CE1|CE7	hypothetical protein
B8	B8.73	B8_00978	23671	26877	3207	PP	1			Opf00004	CarbopepD_reg_2:Plug:TonB_dep_Rec		K21573		TonB-dependent receptor P3
B8	B8.73	B8_00979	26895	28592	1698	PP		1		Opf02734	SusD-like_3:SusD_RagB		K21572		SusD-like protein
B8	B8.73	B8_00980	28621	29937	1317	OM				Opf02721	TIG:TIG				hypothetical protein
B8	B8.73	B8_00981	29946	32240	2295	PP				Opf02210	TIG:TIG:TIG:DUF5008:TIG:DUF5008:TrpBP				hypothetical protein
B8	B8.73	B8_00982	32311	33762	1452	PP				Opf03396	Big_5:Glyco_hydro_26		K01218	GH5_41|GH5_41|GH26	hypothetical protein
B8	B8.73	B8_00983	33801	36065	2265	CY				Opf00075	Glyco_hydro_3:Glyco_hydro_3_C:Fn3-like		K05349	GH3	Beta-xylosidase
B8	B8.73	B8_00984	36062	37165	1104	OM				Opf01508	Glyco_hydro_26	COG4124	K01218	GH26	Mannan endo-1,4-beta-mannosidase
B8	B8.73	B8_00985	37169	38347	1179	CY				Opf01774	Glyco_hydro_130	COG2152	K16212	GH117|GH43_34|GH43_3|GH43_3|GH117|GH43_3|GH130	4-O-beta-D-mannosyl-D-glucose phosphorylase
B8	B8.73	B8_00986	38359	39801	1443	CY				Opf01682	MFS_2	COG2211	K03292		Putative glycoside/cation symporter YagG
B8	B8.73	B8_00987	39794	40993	1200	CY				Opf01769	GlcNAc_2-epim	COG2942	K16213	GH76|GH105|GH105|GH105|GH76	Cellobiose 2-epimerase
B8	B8.73	B8_00988	42186	41314	873	OM				Opf01452	SelB-wing_2:Rotamase_2:SelB-wing_2				hypothetical protein
B8	B8.73	B8_00989	44045	42183	1863	CY				Opf01025	Rotamase:Rotamase_3:Rotamase_2:Rotamase_2:Rotamase_2		K03771		Chaperone SurA
B8	B8.73	B8_00990	45640	44162	1479	CY				Opf00625	IMPDH	COG0516	K00088		Inosine-5'-monophosphate dehydrogenase
B8	B8.73	B8_00991	45952	46785	834	CY				Opf00181	CTP_transf_1		K00981		hypothetical protein
B8	B8.73	B8_00992	46796	48802	2007	PP				Opf01575	Glyco_hydro_127		K09955	GH9|GH105|GH9|GH76|GH105|GH76|GH127	Non-reducing end beta-L-arabinofuranosidase
B8	B8.73	B8_00993	48941	49162	222	CY				Opf10787					hypothetical protein
B8	B8.73	B8_00994	49286	49597	312	CY				Opf01140	Shugoshin_C:Shugoshin_C				hypothetical protein
B8	B8.73	B8_00995	49594	49857	264	CY				Opf01184	HTH_3				hypothetical protein
B8	B8.73	B8_00996	50238	52232	1995	PP				Opf01364	Plug:TonB_dep_Rec		K02014		Vitamin B12 transporter BtuB
B8	B8.73	B8_00997	52470	53333	864	OM				Opf00347	LRAT:NLPC_P60		K13694		hypothetical protein
B8	B8.73	B8_00998	53938	53387	552	CY				Opf00562	DUF3332				hypothetical protein
B8	B8.73	B8_00999	55396	53996	1401	OM				Opf00592	SBP_bac_3:SLT	COG4623	K18691	GH23	Membrane-bound lytic murein transglycosylase F
B8	B8.73	B8_01000	56584	55418	1167	CY				Opf01027	AIRS:AIRS_C	COG0150	K01933		Phosphoribosylformylglycinamidine cyclo-ligase
B8	B8.73	B8_01001	58826	56625	2202	CY				Opf00662	Na_H_Exchanger:DUF1467:Na_H_Exchanger:DUF1467:TrkA_C:TrkA_C		K03455		Glutathione-regulated potassium-efflux system protein KefB
B8	B8.73	B8_01002	59552	58830	723	CY				Opf00904	MgtC		K07507		hypothetical protein
B8	B8.73	B8_01003	60474	59557	918	CY				Opf00953	IncA:ZapB:dCache_2			GT41	hypothetical protein
B8	B8.73	B8_01004	62147	60564	1584	CY				Opf00335	DnaB:DnaB:DnaB_C	COG0305	K02314		Replicative DNA helicase
B8	B8.73	B8_01005	62767	62147	621	OM				Opf01000	OmpA				Peptidoglycan-associated lipoprotein
B8	B8.73	B8_01006	63054	62764	291	CY				Opf00846	DUF4318				hypothetical protein
B8	B8.73	B8_01007	63597	63073	525	CY				Opf00275	RimM:YopX		K02860		Ribosome maturation factor RimM
B8	B8.73	B8_01008	64184	63594	591	CY				Opf00514	DUF4290				hypothetical protein
B8	B8.73	B8_01009	64366	66258	1893	CY				Opf00264	CN_hydrolase:NAD_synthase	COG0171	K01950		Glutamine-dependent NAD(+) synthetase
B8	B8.73	B8_01010	66324	66818	495	OM				Opf01390	Yeast_MT:PepSY_like:PepSY_like				hypothetical protein
B8	B8.73	B8_01011	67743	66763	981	PP				Opf06654					hypothetical protein
B8	B8.73	B8_01012	68668	67730	939	CY				Opf00403	IPT:IPPT	COG0324	K00791		tRNA dimethylallyltransferase
B8	B8.73	B8_01013	69987	68665	1323	CY				Opf01204	DUF5351				hypothetical protein
B8	B8.73	B8_01014	72179	69984	2196	PP				Opf00489	Abhydrolase_3:DPPIV_N:Esterase:Peptidase_S9		K01278	PL22_1|PL22|CE10|CE7|CE1|PL22_1|PL22_1|PL22	Dipeptidyl aminopeptidase 4
B8	B8.73	B8_01015	72403	73587	1185	CY				Opf00098	Aminotran_1_2		K00652		8-amino-7-oxononanoate synthase
B8	B8.73	B8_01016	73627	74178	552	CY				Opf00836	DZR:MgtE_N:HypA:Rubrerythrin	COG1592	K19824		Reverse rubrerythrin-2
B8	B8.73	B8_01017	77707	74582	3126	CY				Opf00002	ACR_tran		K03296		Efflux pump membrane transporter BepE
B8	B8.73	B8_01018	78824	77715	1110	OM				Opf01013	Biotin_lipoyl_2:HlyD_D23:Biotin_lipoyl_2		K18901		Efflux pump periplasmic linker BepF
B8	B8.73	B8_01019	80268	78838	1431	PP				Opf01082	OEP:OEP	COG1538	K18300		Outer membrane protein OprM
B8	B8.73	B8_01020	81180	80605	576	CY				Opf00959	Sod_Fe_N:Sod_Fe_C	COG0605	K04564		Superoxide dismutase [Mn/Fe]
B8	B8.73	B8_01021	81343	81930	588	CY				Opf01234	Amidase_3		K01448		hypothetical protein
B8	B8.73	B8_01022	81917	82399	483	PP				Opf03555					hypothetical protein
B8	B8.73	B8_01023	82423	83229	807	CY				Opf00315	SpoU_methylase		K03437		23S rRNA (guanosine-2'-O-)-methyltransferase RlmB
B8	B8.73	B8_01024	83290	84975	1686	CY				Opf01510	TPR_2:TPR_2:TPR_16:DUF2207				hypothetical protein
B8	B8.73	B8_01025	85116	85502	387	PP				Opf10871					hypothetical protein
B8	B8.73	B8_01026	85520	85738	219	CY				Opf13264					hypothetical protein
B8	B8.73	B8_01027	86109	85915	195	CY				Opf04471		COG3385			IS4 family transposase ISBf13
B8	B8.73	B8_01028	86763	86284	480	CY				Opf01475	DDE_Tnp_1	COG3385			IS4 family transposase ISBf13
B8	B8.74	B8_01029	1303	152	1152	CY				Opf09441	adh_short:Pyr_redox:CTP_transf_like		K00980		Bifunctional protein HldE
B8	B8.74	B8_01030	2145	1318	828	CY				Opf02714	Glycos_transf_2	COG0463	K16702	GT27|GT2	UDP-Gal:alpha-D-GlcNAc-diphosphoundecaprenol beta-1,3-galactosyltransferase
B8	B8.74	B8_01031	3290	2169	1122	CY				Opf06842	Thioredoxin_8:Glyco_transf_4:Glycos_transf_1	COG0438	K19424	GT4|GT5|GT5	Putative glycosyltransferase EpsF
B8	B8.74	B8_01032	4242	3292	951	CY				Opf06665	Glycos_transf_2		K00745	GT2|GT12|GT27|GT27|GT45|GT45|GT81|GT21	hypothetical protein
B8	B8.74	B8_01033	5434	4196	1239	CY					DUF5467:DUF5467:DUF5467				hypothetical protein
B8	B8.74	B8_01034	6176	5451	726	CY					PB1-F2:LicD:LicD		K19872		hypothetical protein
B8	B8.74	B8_01035	7401	6157	1245	CY					Polysacc_synt:Polysacc_synt		K03328		hypothetical protein
B8	B8.74	B8_01036	8054	7509	546	CY									hypothetical protein
B8	B8.74	B8_01037	9436	8051	1386	CY				Opf04802	Phage_int_SAM_5:NusG				hypothetical protein
B8	B8.75	B8_01038	37	198	162	CY				Opf02034					hypothetical protein
B8	B8.75	B8_01039	195	998	804	CY				Opf12625	DUF3562				hypothetical protein
B8	B8.75	B8_01040	1017	2552	1536	CY				Opf02743	DUF4605:DUF4605:DUF4605				hypothetical protein
B8	B8.75	B8_01041	2557	3576	1020	CY				Opf13034	Glycos_transf_2:Glyco_tranf_2_2		K19425	GT45|GT81|GT27|GT21|GT21|GT2|GT2	Undecaprenyl-phosphate 4-deoxy-4-formamido-L-arabinose transferase
B8	B8.75	B8_01042	3618	4391	774	CY				Opf01275	Caps_synth:Utp13:Utp13		K09809	GT44|GT44|GT32|GT32	hypothetical protein
B8	B8.75	B8_01043	4476	5546	1071	CY					EpsG:EpsG				hypothetical protein
B8	B8.75	B8_01044	5552	6511	960	CY				Opf06665	Glycos_transf_2:Glyco_tranf_2_2:Glycos_transf_2		K00745	GT21|GT74|GT45|GT81|GT2|GT12|GT2|GT13|GT27	Undecaprenyl-phosphate 4-deoxy-4-formamido-L-arabinose transferase
B8	B8.75	B8_01045	6499	7110	612	CY				Opf08683	DUF1919				hypothetical protein
B8	B8.75	B8_01046	7113	7970	858	CY				Opf03334				GT45	hypothetical protein
B8	B8.75	B8_01047	8032	9348	1317	CY				Opf00762	UDPG_MGDP_dh_N:Sigma54_activ_2:UDPG_MGDP_dh:UDPG_MGDP_dh_C	COG1004	K00012	GH4|GH4|GH4	UDP-glucose 6-dehydrogenase
B8	B8.75	B8_01048	9302	10126	825	CY				Opf02179	Glycos_transf_2:Glyco_tranf_2_2	COG0463	K16698	GT74|GT81|GT27|GT12|GT2|GT45|GT21	Putative teichuronic acid biosynthesis glycosyltransferase TuaG
B8	B8.75	B8_01049	10123	10644	522	CY					Hexapep_2:Hexapep				2,3,4,5-tetrahydropyridine-2,6-dicarboxylate N-acetyltransferase
B8	B8.75	B8_01050	10637	11257	621	CY				Opf02533	Bac_transf	COG2148	K03606		UDP-glucose:undecaprenyl-phosphate glucose-1-phosphate transferase
B8	B8.76	B8_01051	127	537	411	CY				Opf00424	PGI	COG0166	K01810		Glucose-6-phosphate isomerase
B8	B8.76	B8_01052	554	1369	816	CY				Opf00755	Asp_Glu_race:AroM		K01776		Glutamate racemase
B8	B8.76	B8_01053	1392	1844	453	CY				Opf00520	Tyr_Deacylase	COG1490	K07560		D-aminoacyl-tRNA deacylase
B8	B8.76	B8_01054	1851	2036	186	CY									hypothetical protein
B8	B8.76	B8_01055	2827	4956	2130	PP				Opf01471	HisKA:HisKA:HisKA:HATPase_c		K03407		Sensor histidine kinase RcsC
B8	B8.76	B8_01056	4964	7357	2394	OM				Opf00543	POTRA:POTRA:POTRA:Bac_surface_Ag				Outer membrane protein assembly factor BamA
B8	B8.76	B8_01057	8049	7354	696	CY				Opf01315	TrkA_N:TrkA_N:TrkA_C	COG0569	K03499		Ktr system potassium uptake protein A
B8	B8.76	B8_01058	9992	8067	1926	CY				Opf01322	TrkH		K03498		hypothetical protein
B8	B8.76	B8_01059	10107	13388	3282	PP				Opf01862	Urate_ox_N:Glyco_hydro_43:Glyco_hydro_35:BetaGal_dom4_5:BetaGal_dom4_5:F5_F8_type_C:F5_F8_type_C		K12308	GH43_1|GH43_28|GH43_24|GH43_37|GH43_3|GH43_4|GH43_5|GH43_5|GH2|GH43_8|GH42|GH43_10|GH43_28|GH43_25|CBM32|CBM32|GH43|CBM32|CBM32|GH2|GH5_28|GH117|GH117|GH5_19|GH43_10|GH2|GH43_10|GH43_1|GH43_29|GH43_29|GH43_28|GH43_2|GH43_30|CBM62|GH43_17|GH43_17|GH35|GH43_17|GH43_32|GH43_32|GH43_31|CBM62|GH43_33|GH43_12|GH43_33|GH43_24|GH43_14|GH5	hypothetical protein
B8	B8.76	B8_01060	13994	13473	522	PP				Opf01216	OMP_b-brl				hypothetical protein
B8	B8.77	B8_01061	2863	353	2511	CY				Opf00009	Clp_N:ABC_tran_CTD:Clp_N:AAA:AAA_5:AAA_18:ABC_tran_CTD:SRP54:AAA_2:ClpB_D2-small	COG0542	K03696		Negative regulator of genetic competence ClpC/MecB
B8	B8.77	B8_01062	4285	3044	1242	CY				Opf00194	Peptidase_M16:Peptidase_M16_C	COG0612	K07263		putative zinc protease
B8	B8.77	B8_01063	5850	4270	1581	CY				Opf00262	GcpE:GcpE		K03526		4-hydroxy-3-methylbut-2-en-1-yl diphosphate synthase (ferredoxin)
B8	B8.77	B8_01064	6353	5847	507	CY				Opf00803	AIRC	COG0041	K01588		N5-carboxyaminoimidazole ribonucleotide mutase
B8	B8.77	B8_01065	7000	6350	651	CY				Opf03610	DUF373:PAP2				hypothetical protein
B8	B8.77	B8_01066	8334	6997	1338	CY				Opf00286	Sigma54_AID:Sigma54_CBD:Sigma54_DBD	COG1508	K03092		RNA polymerase sigma-54 factor
B8	B8.77	B8_01067	9527	8454	1074	CY				Opf01402	tRNA-synt_1b	COG0180	K01867		Tryptophan--tRNA ligase
B8	B8.77	B8_01068	10573	9611	963	CY				Opf00635	Na_Ca_ex:Na_Ca_ex		K07301		hypothetical protein
B8	B8.77	B8_01069	10729	11376	648	CY				Opf00816	PRK:AAA_33		K00876		Uridine kinase
B8	B8.77	B8_01070	11376	12302	927	CY				Opf00753	BCA_ABC_TP_C:ABC_tran:ABC_tran:BCA_ABC_TP_C		K06861		Vitamin B12 import ATP-binding protein BtuD
B8	B8.77	B8_01071	12305	12883	579	CY				Opf02530	TMP-TENI		K00788		Thiamine-phosphate synthase
B8	B8.77	B8_01072	12883	13923	1041	CY				Opf01181	LPG_synthase_TM		K07027		hypothetical protein
B8	B8.77	B8_01073	13929	15266	1338	CY				Opf01812	SDH_sah:Peptidase_S49:FA_desaturase:NfeD		K07403		hypothetical protein
B8	B8.77	B8_01074	15259	16023	765	CY				Opf00446	CTP_transf_3	COG1212	K00979		3-deoxy-manno-octulosonate cytidylyltransferase
B8	B8.77	B8_01075	16020	17321	1302	CY				Opf01081	Peptidase_M16_C:Peptidase_M16:Peptidase_M16_C:Peptidase_M16_C		K07263		hypothetical protein
B8	B8.77	B8_01076	17519	19087	1569	CY				Opf00874	PFK	COG0205	K00895		Pyrophosphate--fructose 6-phosphate 1-phosphotransferase
B8	B8.78	B8_01077	69	293	225	CY				Opf08199	RVT_1		K00986		hypothetical protein
B8	B8.79	B8_01078	409	909	501	PP				Opf15039	OMP_b-brl				hypothetical protein
B8	B8.79	B8_01079	2460	982	1479	CY				Opf00893	Proton_antipo_M:Proton_antipo_M:Proton_antipo_M	COG1007	K00343		NAD(P)H-quinone oxidoreductase subunit 2
B8	B8.79	B8_01080	4009	2483	1527	CY				Opf00974	Proton_antipo_M:DUF2534:Proton_antipo_M:DUF2534	COG1008	K00342		NAD(P)H-quinone oxidoreductase chain 4 1
B8	B8.79	B8_01081	6061	4052	2010	CY				Opf00992	Proton_antipo_C:Proton_antipo_N:Proton_antipo_M:Proton_antipo_C:Proton_antipo_C	COG1009	K00341		NADH-quinone oxidoreductase subunit L
B8	B8.79	B8_01082	6378	6067	312	CY				Opf01073	Oxidored_q2	COG0713	K00340		NADH-quinone oxidoreductase subunit K
B8	B8.79	B8_01083	6896	6384	513	CY				Opf00747	Halogen_Hydrol:Oxidored_q3	COG0839	K00339	GT66	NADH-quinone oxidoreductase subunit J
B8	B8.79	B8_01084	7517	6912	606	CY				Opf00242	Fer4_15:Fer4_17:Fer4_7:Fer4_13		K00338		NAD(P)H-quinone oxidoreductase subunit I, chloroplastic
B8	B8.79	B8_01085	8449	7565	885	CY				Opf00586	ATP-synt	COG0224	K02115		ATP synthase gamma chain
B8	B8.79	B8_01086	10031	8460	1572	CY				Opf00908	ATP-synt_ab_N:ATP-synt_ab:ATP-synt_ab_C	COG0056	K02111		ATP synthase subunit alpha
B8	B8.79	B8_01087	10627	10076	552	CY				Opf00561	OSCP		K02113		ATP synthase subunit delta
B8	B8.79	B8_01088	11132	10635	498	CY				Opf00742	ATP-synt_B:NTS:NTS	COG0711	K02109		ATP synthase subunit b
B8	B8.79	B8_01089	11397	11158	240	CY				Opf01066	ATP-synt_C		K02110		ATP synthase subunit c
B8	B8.79	B8_01090	12570	11434	1137	PP				Opf00598	ATP-synt_A		K02108		ATP synthase subunit a
B8	B8.79	B8_01091	12794	12558	237	CY				Opf00382	ATP-synt_DE_N		K02114		ATP synthase epsilon chain
B8	B8.79	B8_01092	13768	12818	951	CY				Opf01056	ATP-synt_ab:DUF4618	COG0055	K02112		ATP synthase subunit beta
B8	B8.8	B8_00116	63	659	597	CY				Opf01057	Succ_DH_flav_C		K00239		hypothetical protein
B8	B8.8	B8_00117	736	1491	756	CY				Opf00920	Fer2_3:Fer4_7		K00240		hypothetical protein
B8	B8.8	B8_00118	2704	1664	1041	CY				Opf02109	PspC:PspC		K03973		hypothetical protein
B8	B8.8	B8_00119	3123	2701	423	CY				Opf01616	PadR		K10947		hypothetical protein
B8	B8.8	B8_00120	3300	4184	885	CY				Opf16046	Abhydrolase_6:Lipase_3			CE7|CE10	hypothetical protein
B8	B8.8	B8_00121	4275	4655	381	CY				Opf00686	4HBT	COG0824	K07107		Long-chain acyl-CoA thioesterase FadM
B8	B8.8	B8_00122	4655	5779	1125	CY				Opf00324	Phage_TAC_6:DNA_processg_A:MoCo_carrier:HTH_24		K04096		hypothetical protein
B8	B8.8	B8_00123	5825	6697	873	CY				Opf00488	PNP_UDP_1	COG2820	K00757		Uridine phosphorylase
B8	B8.80	B8_01093	14	544	531	CY				Opf12478					hypothetical protein
B8	B8.80	B8_01094	1656	580	1077	CY				Opf00971	NADHdh	COG1005	K00337		NADH-quinone oxidoreductase subunit H
B8	B8.80	B8_01095	3335	1704	1632	CY				Opf00724	Complex1_30kDa:NiFeSe_Hases:Complex1_49kDa:Complex1_49kDa	COG0649	K13378		NADH-quinone oxidoreductase subunit C/D
B8	B8.80	B8_01096	3946	3359	588	CY				Opf00970	PrpR_N:Oxidored_q6	COG0377	K00331		NADH-quinone oxidoreductase subunit 6
B8	B8.80	B8_01097	4338	3958	381	CY				Opf01040	SPW:Oxidored_q4		K00330		NAD(P)H-quinone oxidoreductase subunit 3
B8	B8.80	B8_01098	5509	4637	873	OM				Opf06670	DUF4995:DUF4995				hypothetical protein
B8	B8.80	B8_01099	5824	7473	1650	PP				Opf16644					hypothetical protein
B8	B8.80	B8_01100	7528	8481	954	CY				Opf12794	Glycos_transf_2		K12998	GT81|GT81|GT21|GT27|GT2|GT13	hypothetical protein
B8	B8.80	B8_01101	8621	10327	1707	CY				Opf00793	tRNA-synt_1c:tRNA-synt_1c_C	COG0008	K01886		Glutamine--tRNA ligase
B8	B8.80	B8_01102	10329	11798	1470	CY				Opf04228	BTAD:BTAD:BTAD			GT41|GT41	hypothetical protein
B8	B8.80	B8_01103	13651	11783	1869	CY				Opf00099	Peptidase_U32:DUF3656	COG0826	K08303		23S rRNA 5-hydroxycytidine synthase
B8	B8.80	B8_01104	14468	13638	831	CY				Opf00212	PHP		K04486		hypothetical protein
B8	B8.80	B8_01105	15939	14491	1449	CY				Opf00373	CstA:CstA:CstA_5TM		K06200		hypothetical protein
B8	B8.80	B8_01106	16919	15936	984	CY				Opf01816	YdfA_immunity				hypothetical protein
B8	B8.80	B8_01107	18342	16933	1410	PP				Opf00168	TPR_16:TPR_4:PD40:PD40:TPR_19:TPR_19:Alkyl_sulf_dimr				hypothetical protein
B8	B8.80	B8_01108	19367	18351	1017	CY				Opf00160	YceG		K07082		Endolytic murein transglycosylase
B8	B8.80	B8_01109	19888	20847	960	CY				Opf00810	SRP54_N:SRP54	COG0552	K03110		Signal recognition particle receptor FtsY
B8	B8.80	B8_01110	20847	22151	1305	CY				Opf00219	UPF0004:Radical_SAM:TRAM	COG0621	K14441		Ribosomal protein S12 methylthiotransferase RimO
B8	B8.80	B8_01111	22153	23193	1041	CY				Opf13159	Chorismate_bind	COG1169	K02361		Isochorismate synthase EntC
B8	B8.80	B8_01112	23190	24611	1422	CY				Opf01301	Lipase_GDSL_2:DUF411:Lipase_GDSL_2			CE2|CE3	hypothetical protein
B8	B8.80	B8_01113	24604	25851	1248	PP				Opf01279	MliC:Lipase_GDSL_2			CE2|CE3	hypothetical protein
B8	B8.80	B8_01114	26095	28302	2208	CY				Opf00432	ATP-cone:NRDD	COG1328	K21636		Anaerobic ribonucleoside-triphosphate reductase
B8	B8.80	B8_01115	28295	28789	495	CY				Opf00173	Fer4_12	COG0602	K04068		Anaerobic ribonucleoside-triphosphate reductase-activating protein
B8	B8.80	B8_01116	30751	28904	1848	OM				Opf14490	Thioredoxin_8:Thioredoxin_8				hypothetical protein
B8	B8.80	B8_01117	31655	31125	531	CY				Opf15057	DUF2615:DUF2615				hypothetical protein
B8	B8.80	B8_01118	31696	32529	834	CY				Opf07130	DUF4261				hypothetical protein
B8	B8.80	B8_01119	32561	33043	483	PP				Opf13994	DUF1030:DUF1030:Chordopox_A13L				hypothetical protein
B8	B8.80	B8_01120	33353	32895	459	CY									hypothetical protein
B8	B8.81	B8_01121	106	513	408	CY				Opf05267	GARS_C	COG0151	K01945		Phosphoribosylamine--glycine ligase
B8	B8.81	B8_01122	514	1494	981	CY				Opf01310	Cas_CT1975				hypothetical protein
B8	B8.81	B8_01123	1476	2507	1032	CY				Opf00166	2-Hacid_dh_C	COG0111	K03473		Erythronate-4-phosphate dehydrogenase
B8	B8.81	B8_01124	2551	3627	1077	PP				Opf00578	DUF1573:ASH:DUF1573				hypothetical protein
B8	B8.81	B8_01125	3716	4015	300	CY				Opf00104	Thioredoxin		K03671		hypothetical protein
B8	B8.81	B8_01126	4030	5043	1014	CY				Opf01198	Peptidase_C39:VKOR:VKOR:VKOR				hypothetical protein
B8	B8.81	B8_01127	5040	5183	144	CY				Opf06036					hypothetical protein
B8	B8.81	B8_01128	6075	5164	912	CY				Opf00184	Peptidase_S66	COG1619	K01297		Murein tetrapeptide carboxypeptidase
B8	B8.81	B8_01129	6605	6072	534	CY				Opf00407	SpoU_methylase		K03218		Putative TrmH family tRNA/rRNA methyltransferase
B8	B8.81	B8_01130	8497	6686	1812	CY				Opf00469	GIY-YIG:UVR:HHH_2:UvrC_HhH_N:HHH_2	COG0322	K03703		UvrABC system protein C
B8	B8.81	B8_01131	8629	9390	762	CY				Opf00504	Pan_kinase	COG1521	K03525		Type III pantothenate kinase
B8	B8.81	B8_01132	9377	10636	1260	PP				Opf00591	Strep_pep:Beta_helix:Toluene_X:Beta_helix				hypothetical protein
B8	B8.81	B8_01133	10678	11448	771	OM				Opf00313	LptC				hypothetical protein
B8	B8.81	B8_01134	11453	12754	1302	CY				Opf00645	DUF21:CBS:CBS:CorC_HlyC		K03699		hypothetical protein
B8	B8.81	B8_01135	13582	12743	840	CY				Opf00207	Hydrolase_3		K21064		5-amino-6-(5-phospho-D-ribitylamino)uracil phosphatase YcsE
B8	B8.81	B8_01136	19023	13579	5445	CY				Opf04384	A2M_N:FlgD_ig:A2M:A2M:NPCBM_assoc		K06894		hypothetical protein
B8	B8.81	B8_01137	19040	19177	138	CY									hypothetical protein
B8	B8.81	B8_01138	20870	19221	1650	CY				Opf00889	Fumerase:Fumerase_C	COG1838	K01676		Fumarate hydratase class I, aerobic
B8	B8.81	B8_01139	23836	21074	2763	CY				Opf00269	5_3_exonuc_N:5_3_exonuc:DNA_pol_A_exo1:DNA_pol_A		K02335		DNA polymerase I
B8	B8.82	B8_01140	28	786	759	CY				Opf01363	Lyase_1:ASL_C2:ASL_C2		K01755		Argininosuccinate lyase
B8	B8.82	B8_01141	2275	848	1428	OM				Opf01688	GFO_IDH_MocA:SHNi-TPR			GH109	Glycosyl hydrolase family 109 protein 1
B8	B8.82	B8_01142	2404	3492	1089	CY				Opf01649	APH:APH		K13059		N-acetylhexosamine 1-kinase
B8	B8.82	B8_01143	4540	3539	1002	CY				Opf00831	Ldh_1_N:Ldh_1_C		K00024	GH4|GH4	Malate dehydrogenase
B8	B8.82	B8_01144	4763	6610	1848	CY				Opf00671	POR:POR_N:PFOR_II	COG0674	K00174		2-oxoglutarate oxidoreductase subunit KorA
B8	B8.82	B8_01145	6614	7627	1014	CY				Opf00784	TPP_enzyme_C:TPP_enzyme_C	COG1013	K00175		2-oxoglutarate oxidoreductase subunit KorB
B8	B8.82	B8_01146	10135	7937	2199	PP				Opf00067	Peptidase_C39:ABC_membrane:ABC_tran:AAA_25	COG2274	K06147		Toxin RTX-I translocation ATP-binding protein
B8	B8.82	B8_01147	12433	10142	2292	PP				Opf05846	CarboxypepD_reg:Plug:TonB_dep_Rec:OMP_b-brl_3:OMP_b-brl_3:OMP_b-brl_3				hypothetical protein
B8	B8.82	B8_01148	13764	12430	1335	CY				Opf04214	Radical_SAM:Radical_SAM:SPASM:Fer4_12		K06871		hypothetical protein
B8	B8.82	B8_01149	14043	13792	252	CY									hypothetical protein
B8	B8.82	B8_01150	14509	15531	1023	CY				Opf00787	Phe_tRNA-synt_N:Phe_tRNA-synt_N:tRNA-synt_2d	COG0016	K01889		Phenylalanine--tRNA ligase alpha subunit
B8	B8.82	B8_01151	15540	15932	393	CY				Opf02783	CRCB		K06199		Putative fluoride ion transporter CrcB
B8	B8.82	B8_01152	15929	16618	690	CY				Opf00237	HhH-GPD:EndIII_4Fe-2S	COG0177	K10773		Endonuclease III
B8	B8.82	B8_01153	16622	17284	663	CY				Opf00925	UPF0126:UPF0126:UPF0126				hypothetical protein
B8	B8.82	B8_01154	17281	17724	444	CY				Opf01294	GtrA				hypothetical protein
B8	B8.82	B8_01155	17794	19881	2088	PP				Opf01162	fn3:Peptidase_M6:Peptidase_M6:Pur_ac_phosph_N:DUF4968		K09607		hypothetical protein
B8	B8.82	B8_01156	19999	19889	111	CY									hypothetical protein
B8	B8.82	B8_01157	23553	20203	3351	CY				Opf00606	SecA_DEAD:Helicase_C:SecA_SW:SEC-C	COG0653	K03070		Protein translocase subunit SecA
B8	B8.82	B8_01158	25249	23633	1617	PP				Opf00518	Phosphodiest				Calcium-transporting ATPase
B8	B8.82	B8_01159	26424	25246	1179	PP				Opf00089	DUF4105:7TMR-DISM_7TM			GT83	hypothetical protein
B8	B8.82	B8_01160	26975	26421	555	CY				Opf00115	Radical_SAM		K10026		7-carboxy-7-deazaguanine synthase
B8	B8.82	B8_01161	27294	26959	336	CY				Opf00395	PTPS	COG0720	K01737		6-carboxy-5,6,7,8-tetrahydropterin synthase
B8	B8.82	B8_01162	28068	27355	714	PP				Opf00044	Ion_trans_2:Ion_trans_2:Ion_trans_2:Ion_trans_2		K10716		hypothetical protein
B8	B8.82	B8_01163	28199	28510	312	CY				Opf10667	DUF2868:Trypan_PARP				hypothetical protein
B8	B8.82	B8_01164	28576	29820	1245	CY				Opf01021	DUF5309				hypothetical protein
B8	B8.82	B8_01165	29817	30383	567	CY				Opf04533					hypothetical protein
B8	B8.82	B8_01166	30402	31694	1293	CY				Opf00773					hypothetical protein
B8	B8.82	B8_01167	31813	33012	1200	PP				Opf00088	SNARE:HlyD_D23:HlyD_D23		K03585		Multidrug resistance protein MdtE
B8	B8.82	B8_01168	33055	36450	3396	CY				Opf00002	ACR_tran:ACR_tran	COG0841	K03296		putative efflux pump membrane transporter TtgB
B8	B8.82	B8_01169	36462	37850	1389	OM				Opf00111	ABC_tran_CTD:OEP:OEP	COG1538	K18139		Outer membrane protein OprM
B8	B8.82	B8_01170	38005	38793	789	CY				Opf00746	Hexapep:Hexapep:Hexapep:Hexapep:Hexapep:Acetyltransf_11		K00677		Acyl-[acyl-carrier-protein]--UDP-N-acetylglucosamine O-acyltransferase
B8	B8.82	B8_01171	39146	39301	156	CY				Opf02613	APH_6_hur				hypothetical protein
B8	B8.82	B8_01172	39305	39859	555	CY				Opf02637	Acetyltransf_10				hypothetical protein
B8	B8.82	B8_01173	40014	41729	1716	CY				Opf00654	DEAD:Helicase_C:ResIII:CMS1:DbpA:NTS		K05592		ATP-dependent RNA helicase DeaD
B8	B8.82	B8_01174	41726	42349	624	PP				Opf05220	DUF3256				hypothetical protein
B8	B8.82	B8_01175	42346	43599	1254	CY				Opf00254	tRNA_anti_2:Exonuc_VII_L:Exonuc_VII_L	COG1570	K03601		Exodeoxyribonuclease 7 large subunit
B8	B8.82	B8_01176	43603	43812	210	CY				Opf01139	Exonuc_VII_S:Exonuc_VII_S				hypothetical protein
B8	B8.82	B8_01177	44309	43866	444	CY				Opf02031	Phage_holin_4_1				hypothetical protein
B8	B8.82	B8_01178	44607	45755	1149	CY				Opf00408	NTP_transf_4:Hexapep:Hexapep:Hexapep:Hexapep:Hexapep		K00973		hypothetical protein
B8	B8.82	B8_01179	45872	46237	366	CY				Opf00864	Ribosomal_S6:MscS_TM		K02990		hypothetical protein
B8	B8.82	B8_01180	46241	46507	267	CY				Opf01507	Ribosomal_S18		K02963		hypothetical protein
B8	B8.82	B8_01181	46529	46969	441	CY				Opf00798	Ribosomal_L9_N:Ribosomal_L9_C	COG0359	K02939		50S ribosomal protein L9
B8	B8.82	B8_01182	48219	47044	1176	CY				Opf01506	VirB3:VirB3:MS_channel:MS_channel		K16053		hypothetical protein
B8	B8.82	B8_01183	50728	48329	2400	PP				Opf05858	Cleaved_Adhesin:CARDB:Cleaved_Adhesin:CARDB:Cleaved_Adhesin				hypothetical protein
B8	B8.82	B8_01184	52488	51007	1482	CY				Opf00597	tRNA-synt_1e:DALR_2	COG0215	K01883		Cysteine--tRNA ligase
B8	B8.82	B8_01185	52801	52499	303	CY				Opf00903	DUF3467				hypothetical protein
B8	B8.82	B8_01186	53524	52808	717	OM			1	Opf04602	SusE:NigD_C				hypothetical protein
B8	B8.82	B8_01187	54215	53538	678	CY				Opf00001	ABC_tran:AAA_28:ABC_ATPase	COG1136	K09810		Lipoprotein-releasing system ATP-binding protein LolD
B8	B8.82	B8_01188	54799	54215	585	CY				Opf00748		COG1047	K03775		FKBP-type peptidyl-prolyl cis-trans isomerase SlyD
B8	B8.82	B8_01189	56524	54860	1665	PP				Opf00482	Peptidase_C69		K08659		hypothetical protein
B8	B8.82	B8_01190	59919	56521	3399	CY				Opf02941	UvrD-helicase:UvrD_C:UvrD_C:Cas_Cas4		K03582		RecBCD enzyme subunit RecB
B8	B8.82	B8_01191	61832	59949	1884	CY				Opf00301	DUF349:DUF349:DUF349:DUF349:DUF349:DUF349:CENP-F_leu_zip				hypothetical protein
B8	B8.82	B8_01192	63532	62273	1260	CY				Opf13405	Peptidase_M56:TonB_C		K03832		hypothetical protein
B8	B8.82	B8_01193	63920	63534	387	CY				Opf00033	Penicillinase_R				hypothetical protein
B8	B8.83	B8_01194	518	270	249	CY				Opf02184	PLDc_2				hypothetical protein
B8	B8.84	B8_01195	1057	221	837	CY				Opf15323	DUF3103				hypothetical protein
B8	B8.84	B8_01196	1713	1087	627	CY				Opf03753	DUF45		K07043		hypothetical protein
B8	B8.84	B8_01197	3035	1701	1335	CY				Opf03177	YlqD:YlqD:VWA_CoxE				Protein ViaA
B8	B8.84	B8_01198	4627	3032	1596	CY				Opf02350	AAA_5:AAA_2:AAA_PrkA		K03924		ATPase RavA
B8	B8.84	B8_01199	5000	4773	228	CY				Opf04434	UPF0154:UPF0154:UPF0154				hypothetical protein
B8	B8.84	B8_01200	5349	4993	357	CY				Opf04522					hypothetical protein
B8	B8.85	B8_01201	762	274	489	CY				Opf00054	RNase_T	COG0322	K02342		Putative bifunctional exonuclease/endonuclease protein
B8	B8.85	B8_01202	1526	747	780	CY				Opf01841	ADP_ribosyl_GH:ADP_ribosyl_GH		K03427		hypothetical protein
B8	B8.85	B8_01203	2431	1529	903	CY				Opf01071	WYL				hypothetical protein
B8	B8.86	B8_01204	805	2349	1545	PP				Opf01718	Alpha-L-AF_C	COG3534	K01209	GH51|GH44|GH44|GH44	Intracellular exo-alpha-L-arabinofuranosidase 2
B8	B8.86	B8_01205	2423	2494	72	CY									tRNA-Gln(ttg)
B8	B8.86	B8_01206	2782	3624	843	CY				Opf00991	Gamma_PGA_hydro				hypothetical protein
B8	B8.86	B8_01207	3628	4149	522	CY				Opf02178	PgpA		K01095		hypothetical protein
B8	B8.86	B8_01208	4146	4691	546	CY				Opf01476	GtrA				hypothetical protein
B8	B8.86	B8_01209	4669	5370	702	CY				Opf01715	CDP-OH_P_transf:CDP-OH_P_transf:Phage_holin_4_2	COG0558	K00995		Phosphatidylinositol phosphate synthase
B8	B8.86	B8_01210	5367	6305	939	CY				Opf01721	PAP2_3:PAP2_3				hypothetical protein
B8	B8.86	B8_01211	6311	7171	861	CY				Opf00693	Acyltransferase				hypothetical protein
B8	B8.86	B8_01212	7174	8112	939	CY				Opf00866	CDP-OH_P_transf:DUF2721:CDP-OH_P_transf				hypothetical protein
B8	B8.86	B8_01213	8093	8821	729	CY				Opf00985	PGP_phosphatase:HAD_2		K07025		Phosphoglycolate phosphatase
B8	B8.87	B8_01214	60	176	117	CY				Opf04542			K01858		hypothetical protein
B8	B8.87	B8_01215	430	705	276	CY				Opf03221	DivIC				hypothetical protein
B8	B8.87	B8_01216	702	1109	408	CY				Opf01094	Peptidase_U4:DUF4079				hypothetical protein
B8	B8.87	B8_01217	1116	3770	2655	CY				Opf00643	MutS_I:MutS_II:MutS_III:MutS_V	COG0249	K03555		DNA mismatch repair protein MutS
B8	B8.87	B8_01218	3767	4327	561	CY				Opf05258	Acetyltransf_7				hypothetical protein
B8	B8.87	B8_01219	4496	4570	75	CY									tRNA-Asp(gtc)
B8	B8.87	B8_01220	4657	4729	73	CY									tRNA-Arg(cct)
B8	B8.87	B8_01221	6425	4791	1635	CY				Opf00892	DUF3618:Cpn60_TCP1	COG0459	K04077		60 kDa chaperonin
B8	B8.87	B8_01222	6740	6468	273	CY				Opf00447	Cpn10	COG0234	K04078		10 kDa chaperonin
B8	B8.87	B8_01223	7404	6871	534	CY				Opf00106	Cons_hypoth95	COG0742	K08316		Ribosomal RNA small subunit methyltransferase D
B8	B8.87	B8_01224	8228	7395	834	CY				Opf12371	DUF3822				hypothetical protein
B8	B8.87	B8_01225	8367	8786	420	PP				Opf08027	TAT_signal:TAT_signal				hypothetical protein
B8	B8.87	B8_01226	9457	8798	660	CY				Opf00576	PNP_UDP_1		K01243		5'-methylthioadenosine/S-adenosylhomocysteine nucleosidase
B8	B8.87	B8_01227	10909	9641	1269	CY				Opf00139	ketoacyl-synt:Ketoacyl-synt_C:KAsynt_C_assoc	COG0304	K09458		3-oxoacyl-[acyl-carrier-protein] synthase 2
B8	B8.87	B8_01228	11263	11030	234	CY				Opf00614	PP-binding	COG0236	K02078		Acyl carrier protein
B8	B8.87	B8_01229	12885	11575	1311	PP				Opf07075					hypothetical protein
B8	B8.88	B8_01230	24	740	717	CY				Opf00656	S1:KH_1:S1		K00962		Polyribonucleotide nucleotidyltransferase
B8	B8.88	B8_01231	800	1288	489	CY				Opf11696	Acetyltransf_3				hypothetical protein
B8	B8.88	B8_01232	1369	3039	1671	PP				Opf00715	PDZ_2:Peptidase_S41		K03797		hypothetical protein
B8	B8.88	B8_01233	3050	3694	645	CY				Opf01041	AlbA_2:MarR_2				hypothetical protein
B8	B8.88	B8_01234	3775	4503	729	CY				Opf02816	DUF308:DUF308:DUF981				hypothetical protein
B8	B8.88	B8_01235	4715	4993	279	CY				Opf00018	Bac_DNA_binding	COG0776	K03530		DNA-binding protein HU
B8	B8.88	B8_01236	5075	5164	90	CY				Opf07770					hypothetical protein
B8	B8.88	B8_01237	5421	7550	2130	CY				Opf00780	S1:RNase_E_G:DUF5456		K08301		Ribonuclease E
B8	B8.88	B8_01238	7759	8814	1056	PP				Opf00409	Exo_endo_phos				hypothetical protein
B8	B8.88	B8_01239	8852	10147	1296	PP				Opf09816	ATG27:ATG27				hypothetical protein
B8	B8.88	B8_01240	10517	11020	504	PP				Opf00007	Sigma70_r2:Sigma70_r4_2	COG1595	K03088		ECF RNA polymerase sigma factor SigH
B8	B8.89	B8_01241	1893	658	1236	PP					DIPSY:DIPSY			CBM12|CBM12|CBM12	hypothetical protein
B8	B8.89	B8_01242	2531	2283	249	CY									hypothetical protein
B8	B8.9	B8_00124	37	453	417	CY				Opf01418	DDE_Tnp_ISL3				hypothetical protein
B8	B8.9	B8_00125	1582	704	879	CY				Opf09988	DUF2931				hypothetical protein
B8	B8.9	B8_00126	2766	1579	1188	CY				Opf06909	DNA_methylase		K00558		Modification methylase HpaII
B8	B8.9	B8_00127	4474	3911	564	CY				Opf00624	GTP_cyclohydroI	COG0302	K01495		GTP cyclohydrolase 1
B8	B8.9	B8_00128	4983	4480	504	PP				Opf01033	SPOR:SPOR				hypothetical protein
B8	B8.9	B8_00129	5747	4992	756	CY				Opf00695	TIM		K01803		Triosephosphate isomerase
B8	B8.9	B8_00130	7051	5804	1248	CY				Opf00142	DoxX:DoxX		K01803		hypothetical protein
B8	B8.9	B8_00131	7583	7029	555	CY				Opf00344	DUF1599:DUF1599				hypothetical protein
B8	B8.9	B8_00132	8874	7651	1224	PP				Opf02056	DUF627:Auto_anti-p27:TPR_2:TPR_2:TPR_16:TPR_16:TPR_2:TPR_19			GT41	hypothetical protein
B8	B8.9	B8_00133	11479	8906	2574	CY				Opf00842	DNA_topoisoIV:DNA_gyraseA_C:DNA_gyraseA_C:DNA_gyraseA_C:DNA_gyraseA_C:DNA_gyraseA_C:DNA_gyraseA_C	COG0188	K02469		DNA gyrase subunit A
B8	B8.9	B8_00134	13436	11736	1701	CY				Opf00653	Acyl-CoA_dh_2:Acyl-CoA_dh_C:Acyl-CoA_dh_N:Acyl-CoA_dh_M:Acyl-CoA_dh_1:AcylCoA_dehyd_C		K00249		Crotonobetainyl-CoA reductase
B8	B8.9	B8_00135	14499	13438	1062	CY				Opf00512	ETF:ETF_alpha	COG2025	K03522		Caffeyl-CoA reductase-Etf complex subunit CarE
B8	B8.9	B8_00136	15371	14499	873	CY				Opf00530	ETF	COG2086	K03521		Caffeyl-CoA reductase-Etf complex subunit CarD
B8	B8.9	B8_00137	19250	15519	3732	CY				Opf00938	AIRS_C:AIRS_C:GATase_5	COG0046	K01952		Phosphoribosylformylglycinamidine synthase
B8	B8.9	B8_00138	19411	20106	696	CY				Opf00620	PseudoU_synth_2	COG0564	K06180		tRNA pseudouridine synthase C
B8	B8.9	B8_00139	20108	21085	978	CY				Opf00223	Formyl_trans_N:Formyl_trans_C		K00604		Methionyl-tRNA formyltransferase
B8	B8.9	B8_00140	21289	21543	255	CY				Opf00556	UPF0093				hypothetical protein
B8	B8.9	B8_00141	21559	22575	1017	PP				Opf00633	PBP_like_2		K02040		hypothetical protein
B8	B8.9	B8_00142	22625	24250	1626	PP				Opf00782	ANAPC3:TPR_2:TPR_19:TPR_11:TPR_20:TPR_14:TPR_16:TPR_17:DUF4810:TPR_1:TPR_16:TPR_17:DUF4810			GT41|GT41|GT41	Beta-barrel assembly-enhancing protease
B8	B8.9	B8_00143	24332	25612	1281	CY				Opf00610	AAA:AAA_assoc_2:MgsA_C	COG2256	K07478		Replication-associated recombination protein A
B8	B8.9	B8_00144	26533	25613	921	CY				Opf00209	IPT:IPPT	COG0324	K00791		tRNA dimethylallyltransferase
B8	B8.9	B8_00145	27771	26548	1224	CY				Opf00792	Peptidase_M28:Peptidase_M20	COG2195	K01258		Peptidase T
B8	B8.9	B8_00146	28586	27786	801	OM				Opf04153	Citrate_bind				hypothetical protein
B8	B8.9	B8_00147	29096	28641	456	CY				Opf02811	DUF386				hypothetical protein
B8	B8.9	B8_00148	29731	29093	639	CY				Opf00969	TK		K00857		Thymidine kinase
B8	B8.9	B8_00149	30236	31534	1299	CY				Opf00601	Aminotran_3	COG0161	K00833		Adenosylmethionine-8-amino-7-oxononanoate aminotransferase
B8	B8.9	B8_00150	31518	32648	1131	CY				Opf00214	Aminotran_1_2	COG0156	K00652		8-amino-7-oxononanoate synthase 2
B8	B8.9	B8_00151	32649	33527	879	PP				Opf00320	Endonuclea_NS_2:Endonuclease_NS		K01173		hypothetical protein
B8	B8.9	B8_00152	33524	34903	1380	CY				Opf00430	TrmE_N:MnmE_helical	COG0486	K03650		tRNA modification GTPase MnmE
B8	B8.90	B8_01243	139	238	100	CY									5S ribosomal RNA
B8	B8.90	B8_01244	474	2174	1701	CY				Opf01617	FTCD_N:FTCD:FTCD_C		K13990		hypothetical protein
B8	B8.90	B8_01245	2181	4193	2013	CY				Opf01435	Urocanase_N:Urocanase:Urocanase_C	COG2987	K01712		Urocanate hydratase
B8	B8.90	B8_01246	4190	5668	1479	CY				Opf01469	Lyase_aromatic	COG2986	K01745		Histidine ammonia-lyase
B8	B8.90	B8_01247	5662	6924	1263	CY				Opf01850	Amidohydro_1	COG1228	K01468	CE9|CE9|CE9	Imidazolonepropionase
B8	B8.90	B8_01248	6921	7115	195	CY					HTH_18				hypothetical protein
B8	B8.90	B8_01249	7203	7757	555	CY				Opf01233	DUF308:DUF308:DUF308:DUF308				hypothetical protein
B8	B8.90	B8_01250	8040	9188	1149	PP				Opf12526					hypothetical protein
B8	B8.90	B8_01251	9234	10841	1608	PP				Opf00723	Toluene_X:Toluene_X				hypothetical protein
B8	B8.90	B8_01252	10913	12130	1218	CY				Opf00285	Queuosine_synth	COG0809	K07568		S-adenosylmethionine:tRNA ribosyltransferase-isomerase
B8	B8.90	B8_01253	12263	13054	792	CY				Opf01640	adh_short_C2		K00046		2-dehydro-3-deoxy-D-gluconate 5-dehydrogenase
B8	B8.90	B8_01254	13076	14497	1422	CY				Opf01602	EIIC-GAT:EIIC-GAT	COG3775	K02775		PTS system galactitol-specific EIIC component
B8	B8.90	B8_01255	14499	15419	921	PP				Opf01516	KduI		K01815		4-deoxy-L-threo-5-hexosulose-uronate ketol-isomerase
B8	B8.90	B8_01256	16051	15401	651	CY									hypothetical protein
B8	B8.91	B8_01257	1213	203	1011	CY				Opf01145	Herpes_pp38:Herpes_pp38:DUF2456:DUF2456:CtnDOT_TraJ				hypothetical protein
B8	B8.91	B8_01258	1444	1217	228	CY				Opf00849	DUF4239				hypothetical protein
B8	B8.92	B8_01259	405	271	135	CY									hypothetical protein
B8	B8.94	B8_01260	1325	1008	318	CY				Opf00905	DUF4133				hypothetical protein
B8	B8.94	B8_01261	1673	1326	348	PP				Opf01030	DUF4134				hypothetical protein
B8	B8.94	B8_01262	2457	1708	750	CY				Opf13227					hypothetical protein
B8	B8.94	B8_01263	2783	2454	330	CY				Opf02615	DUF3408				hypothetical protein
B8	B8.94	B8_01264	3066	2800	267	CY					DUF3408				hypothetical protein
B8	B8.94	B8_01265	3455	3063	393	CY					DUF3408				hypothetical protein
B8	B8.94	B8_01266	4216	3458	759	CY				Opf00501	CbiA		K03496		hypothetical protein
B8	B8.94	B8_01267	5094	5522	429	CY				Opf01442					hypothetical protein
B8	B8.94	B8_01268	5501	6838	1338	CY				Opf00063	Relaxase:Relaxase				hypothetical protein
B8	B8.94	B8_01269	6860	8860	2001	CY				Opf00100	YWFCY:Mntp:T4SS-DNA_transf:TraG-D_C				hypothetical protein
B8	B8.94	B8_01270	9534	8938	597	CY				Opf13166	RteC				hypothetical protein
B8	B8.94	B8_01271	11256	10006	1251	CY				Opf01269	HTH_8:Sigma54_activ_2:HTH_8	COG2204	K07713		Transcriptional regulatory protein ZraR
B8	B8.94	B8_01272	12103	11426	678	CY				Opf03628					hypothetical protein
B8	B8.94	B8_01273	12755	12105	651	CY				Opf04037					hypothetical protein
B8	B8.94	B8_01274	14507	12963	1545	OM				Opf15678					hypothetical protein
B8	B8.94	B8_01275	16708	14597	2112	PP				Opf01600					hypothetical protein
B8	B8.96	B8_01276	962	216	747	CY				Opf14644					hypothetical protein
B8	B8.96	B8_01277	2147	1011	1137	CY									hypothetical protein
B8	B8.96	B8_01278	2766	2179	588	CY				Opf03993	FtsZ_C				Cell division protein FtsZ
B8	B8.96	B8_01279	3849	2917	933	CY					DUF2286				hypothetical protein
B8	B8.96	B8_01280	4672	3857	816	CY				Opf08926	Phage_int_SAM_5:Phage_int_SAM_5:Phage_int_SAM_1:Phage_int_SAM_5:Phage_int_SAM_1				hypothetical protein
B8	B8.96	B8_01281	4933	5124	192	CY									hypothetical protein
B8	B8.97	B8_01282	536	171	366	CY									hypothetical protein
B8	B8.97	B8_01283	666	487	180	CY									hypothetical protein
B8	B8.97	B8_01284	1476	706	771	CY				Opf02010				GH102	hypothetical protein
B8	B8.97	B8_01285	2782	2132	651	CY				Opf00345	HTH_3:HTH_19				hypothetical protein
B8	B8.97	B8_01286	3624	3719	96	CY									hypothetical protein
B8	B8.97	B8_01287	3954	4475	522	CY				Opf00025	Sigma70_r2:Sigma70_r4_2	COG1595	K03088		ECF RNA polymerase sigma-E factor
B8	B8.97	B8_01288	4472	5059	588	CY				Opf11597	HALZ:DUF3784:HALZ:DUF3784:LapA_dom				hypothetical protein
B8	B8.97	B8_01289	5160	5558	399	CY									transfer-messenger RNA, SsrA
B8	B8.98	B8_01290	2017	284	1734	OM				Opf16050	DUF4972				Putative fimbrium tip subunit Fim1C
B8	B8.98	B8_01291	2464	4653	2190	CY				Opf00595	GSIII_N:Gln-synt_C:BRK:Gln-synt_C		K01915		Glutamine synthetase
B8	B8.98	B8_01292	4654	6528	1875	CY				Opf00732	GATase_4:GATase_7:GATase_2	COG0034	K00764		Amidophosphoribosyltransferase
B8	B8.98	B8_01293	7824	6583	1242	CY				Opf01286	ArsP_1:E1-E2_ATPase:HMA		K07089		hypothetical protein
B8	B8.98	B8_01294	8139	8213	75	CY									tRNA-Pro(ggg)
B8	B8.98	B8_01295	8478	10169	1692	CY				Opf04360	Glyco_hydro_9		K01179	GH9	Cellodextrinase
B8	B8.99	B8_01296	178	900	723	CY									hypothetical protein
B8	B8.99	B8_01297	904	1896	993	CY				Opf06361	Toxin-JAB1				hypothetical protein
B8	B8.99	B8_01298	1893	2462	570	CY									hypothetical protein
B8	B8.99	B8_01299	2572	3051	480	CY				Opf06361					hypothetical protein
B8	B8.99	B8_01300	3238	3909	672	CY									hypothetical protein
B8	B8.99	B8_01301	3906	4532	627	CY				Opf06361	Toxin-JAB1				hypothetical protein
B8	B8.99	B8_01302	4591	5244	654	CY									hypothetical protein
B8	B8.99	B8_01303	5402	7873	2472	CY				Opf00308	B5:tRNA_bind:B3_4:B5:FDX-ACB	COG0072	K01890		Phenylalanine--tRNA ligase beta subunit
B8	B8.99	B8_01304	7914	8648	735	CY				Opf00857	Transcrip_reg	COG0217	K00975		putative transcriptional regulatory protein
B8	B8.99	B8_01305	8830	9621	792	PP				Opf00350	DUF948:Peptidase_M48	COG0501	K07387		Metalloprotease LoiP
B8	B8.99	B8_01306	9658	10311	654	CY				Opf00772	UPRTase	COG0035	K00761		Uracil phosphoribosyltransferase
B8	B8.99	B8_01307	10836	11930	1095	CY				Opf00529	ArgK	COG1703	K07588		putative GTPase
B8	B8.99	B8_01308	11927	12340	414	PP				Opf03986	TraW_N:DUF1573				hypothetical protein
B8	B8.99	B8_01309	12535	13830	1296	CY				Opf00609	RecA:CNDH2_C		K03553		Protein RecA
B8	B8.99	B8_01310	14274	15575	1302	CY				Opf00058	TRAP-gamma:MS_channel		K16053		hypothetical protein
B8	B8.99	B8_01311	15637	16329	693	CY				Opf01189	HTH_3:Peptidase_S24				hypothetical protein
B8	B8.99	B8_01312	16313	16918	606	CY				Opf00257	RNase_HII	COG0164	K03470		Ribonuclease HII
B8	B8.99	B8_01313	17845	16976	870	OM				Opf01120	FKBP_N:FKBP_N:FKBP_C		K03772		hypothetical protein
B8	B8.99	B8_01314	18528	17860	669	PP				Opf03595	FKBP_N:FKBP_C	COG0545	K03772		Outer membrane protein MIP
B8	B8.99	B8_01315	19205	18525	681	CY				Opf00105	FKBP_C:FKBP_N:FKBP_C	COG0545	K03773		Outer membrane protein MIP
B8	B8.99	B8_01316	20128	19244	885	CY				Opf06587	AraC_binding:HTH_AraC:HTH_18:HTH_18				HTH-type transcriptional activator RhaS
B8	B8.99	B8_01317	20448	21971	1524	PP				Opf00425	DUF3394:OEP:OEP				hypothetical protein
B8	B8.99	B8_01318	22007	23035	1029	CY				Opf00405	DUF1510:HlyD_D23		K01993		hypothetical protein
B8	B8.99	B8_01319	23056	24222	1167	CY				Opf00217	ABC2_membrane_3		K01992		hypothetical protein
B8	B8.99	B8_01320	24264	25403	1140	CY				Opf00188	ABC2_membrane_3		K01992		hypothetical protein
B8	B8.99	B8_01321	25501	27015	1515	CY				Opf00296	Polysacc_synt:Polysacc_synt_C:Polysacc_synt_C				hypothetical protein
B8	B8.99	B8_01322	27012	28247	1236	CY				Opf00290	Glyco_transf_4:Glycos_transf_1		K20444	GT5|GT4|GT5	hypothetical protein
B8	B8.99	B8_01323	29090	28326	765	CY				Opf01191	ThiF	COG1179	K22132		tRNA threonylcarbamoyladenosine dehydratase
B8	B8.99	B8_01324	29265	37088	7824	PP				Opf03208	Peptidase_S8_N:Peptidase_S8:Pur_ac_phosph_N:DUF1573:DUF1573:ASH:ASH:DUF1573:DUF1573:DUF1573:CARDB:Pur_ac_phosph_N:DUF1573:DUF1573:DUF1573:DUF1573:PapD-like:Rib		K14645		hypothetical protein
B8	B8.99	B8_01325	37363	38271	909	CY				Opf00459	Methyltransf_5	COG0275	K03438		Ribosomal RNA small subunit methyltransferase H
B8	B8.99	B8_01326	38327	38680	354	CY				Opf06067					hypothetical protein
B8	B8.99	B8_01327	38702	40900	2199	CY				Opf00887	PBP_dimer:Transpeptidase:PASTA	COG0768	K03587		Peptidoglycan D,D-transpeptidase FtsI
B8	B8.99	B8_01328	40914	42416	1503	CY				Opf00652	Mur_ligase:Mur_ligase_M:Mur_ligase_C:Mur_ligase_C	COG0769	K01928		UDP-N-acetylmuramoyl-L-alanyl-D-glutamate--2,6-diaminopimelate ligase
B8	B8.99	B8_01329	42442	43692	1251	CY				Opf00666	MraY_sig1:Glycos_transf_4:Glycos_transf_4	COG0472	K01000		Phospho-N-acetylmuramoyl-pentapeptide-transferase
B8	B8.99	B8_01330	43698	45056	1359	CY				Opf00537	Pyr_redox_2:Mur_ligase_M:Mur_ligase_C:3HCDH_N		K01925		UDP-N-acetylmuramoylalanine--D-glutamate ligase
B8	B8.99	B8_01331	45090	46421	1332	CY				Opf00588	FTSW_RODA_SPOVE		K03588		putative peptidoglycan glycosyltransferase FtsW
B8	B8.99	B8_01332	46427	47530	1104	CY				Opf00228	Glyco_transf_28:Glyco_tran_28_C	COG0707	K02563	GT19|GT1|GT28|GT19	UDP-N-acetylglucosamine--N-acetylmuramyl-(pentapeptide) pyrophosphoryl-undecaprenol N-acetylglucosamine transferase
B8	B8.99	B8_01333	47520	48917	1398	CY				Opf00535	Mur_ligase:Mur_ligase_M:Mur_ligase_C	COG0773	K01924		UDP-N-acetylmuramate--L-alanine ligase
B8	B8.99	B8_01334	48945	49787	843	PP				Opf00627			K03589		hypothetical protein
B8	B8.99	B8_01335	49820	51442	1623	CY				Opf00475	PilM_2:SHS2_FTSA:FtsA		K03590		Cell division protein FtsA
B8	B8.99	B8_01336	51466	52812	1347	CY				Opf00573	Tubulin:FtsZ_C		K03531		Cell division protein FtsZ
B8	B8.99	B8_01337	52802	53494	693	CY				Opf00116	SIR2	COG0846	K12410		NAD-dependent protein deacylase
B8	B8.99	B8_01338	53515	54639	1125	PP				Opf02117	GxDLY:Lipase_GDSL_3			CE3	hypothetical protein
B8	B8.99	B8_01339	54655	55239	585	CY				Opf03002	DUF4339:CD225:CD225				hypothetical protein
B8	B8.99	B8_01340	56326	55598	729	PP				Opf08635	TPR_16:TPR_16:TPR_16:TPR_16			GT41	hypothetical protein
B8	B8.99	B8_01341	58016	56352	1665	CY				Opf00161	T2SSE:PRK		K00876		Uridine kinase
B8	B8.99	B8_01342	58771	58013	759	CY				Opf08584	Kdo:RIO1				hypothetical protein
B8	B8.99	B8_01343	59817	58777	1041	CY				Opf05593	Glyco_transf_4:Glycos_transf_1		K15914	GT4|GT5|GT94	D-inositol-3-phosphate glycosyltransferase
B8	B8.99	B8_01344	60896	59814	1083	CY				Opf02872	Glyco_transf_4:Glyco_trans_1_4		K16150	GT5|GT4|GT33|GT5|GT5|GT28|GT94|GT28	D-inositol-3-phosphate glycosyltransferase
B8	B8.99	B8_01345	61654	60896	759	CY				Opf01806	Glycos_transf_2		K12984	GT81|GT2	hypothetical protein
B8	B8.99	B8_01346	62183	61812	372	CY				Opf02990	23S_rRNA_IVP				hypothetical protein
B8	B8.99	B8_01347	63456	62254	1203	CY				Opf00699	Sacchrp_dh_NADP:Sacchrp_dh_C		K00290		Carboxynorspermidine synthase
B8	B8.99	B8_01348	64532	63510	1023	CY				Opf00028	LPG_synthase_TM		K07027		hypothetical protein
B8	B8.99	B8_01349	66964	64649	2316	PP				Opf09523	LRR_4:LRR_4:LRR_4:LRR_4:Ada_Zn_binding:LRR_4:Ada_Zn_binding:LRR_4:LRR_4:DUF3979				hypothetical protein
B8	B8.99	B8_01350	69684	67156	2529	PP				Opf16741	CARDB:DUF11:ASH:LRR_5:LRR_5:LRR_5:CarboxypepD_reg			CBM61|CBM61|CBM61	hypothetical protein
B8	B8.99	B8_01351	69898	70911	1014	CY				Opf00733	Semialdhyde_dh:Semialdhyde_dhC	COG0136	K00133		Aspartate-semialdehyde dehydrogenase
B8	B8.99	B8_01352	70916	73036	2121	CY				Opf00725	Na_H_Exchanger:Usp		K03499		Glutathione-regulated potassium-efflux system protein KefB
B8	B8.99	B8_01353	73222	75561	2340	PP				Opf01088	Gal_mutarotas_2:Glyco_hydro_31:DUF5110:DUF5110	COG1501	K18820	GH31	Oligosaccharide 4-alpha-D-glucosyltransferase
B8	B8.99	B8_01354	75566	76177	612	CY				Opf00539	Lum_binding:Lum_binding	COG0307	K00793		Riboflavin synthase
B8	B8.99	B8_01355	76199	77476	1278	CY				Opf00300	DUF2851				hypothetical protein
B8	B8.99	B8_01356	77481	78275	795	CY				Opf00375	Thymidylat_synt	COG0207	K00560		Thymidylate synthase
B8	B8.99	B8_01357	78462	78932	471	CY				Opf00091	DHFR_1		K00287	PL9	Dihydrofolate reductase type 3
B8	B8.99	B8_01358	81244	78947	2298	PP				Opf01437	CarbopepD_reg_2:Plug:Big_3_5:OMP_b-brl_3:Big_3_5:TonB_dep_Rec		K16089	PL4_1	Vitamin B12 transporter BtuB
Bacteroides_ovatus_ATCC_8483	CP012938.1	Bacteroides_ovatus_ATCC_8483_00001	38	781	744	CY					Alginate_lyase:Alginate_lyase			PL5|PL5_1	hypothetical protein
Bacteroides_ovatus_ATCC_8483	CP012938.1	Bacteroides_ovatus_ATCC_8483_00002	796	2202	1407	PP				Opf02069	DUF5377:Glyco_hydro_28			PL1_1|GH28|GH49|GH49|GH49	hypothetical protein
Bacteroides_ovatus_ATCC_8483	CP012938.1	Bacteroides_ovatus_ATCC_8483_00003	2426	2914	489	CY				Opf06856	DUF4254:HTH_Tnp_1		K07483		hypothetical protein
Bacteroides_ovatus_ATCC_8483	CP012938.1	Bacteroides_ovatus_ATCC_8483_00004	2950	3870	921	CY				Opf08851	rve_2:rve:rve_3		K07497		hypothetical protein
Bacteroides_ovatus_ATCC_8483	CP012938.1	Bacteroides_ovatus_ATCC_8483_00005	4859	3852	1008	CY				Opf05503	DEDD_Tnp_IS110:Transposase_20:Transposase_20				IS110 family transposase ISCaa7
Bacteroides_ovatus_ATCC_8483	CP012938.1	Bacteroides_ovatus_ATCC_8483_00006	6675	5488	1188	CY				Opf01483	UxuA	COG1312	K01686		Mannonate dehydratase
Bacteroides_ovatus_ATCC_8483	CP012938.1	Bacteroides_ovatus_ATCC_8483_00007	7526	6711	816	CY				Opf01500	adh_short_C2	COG1028	K01686		putative oxidoreductase UxuB
Bacteroides_ovatus_ATCC_8483	CP012938.1	Bacteroides_ovatus_ATCC_8483_00008	7645	8526	882	CY				Opf01453	AraC_binding:HTH_18		K07720		HTH-type transcriptional activator RhaR
Bacteroides_ovatus_ATCC_8483	CP012938.1	Bacteroides_ovatus_ATCC_8483_00009	8597	10549	1953	PP				Opf02594	GH97_N:Glyco_hydro_97:GH97_C		K01187	GH97|GH36	Retaining alpha-galactosidase
Bacteroides_ovatus_ATCC_8483	CP012938.1	Bacteroides_ovatus_ATCC_8483_00010	11600	10758	843	CY				Opf01618	Aldo_ket_red	COG0656	K06221		putative oxidoreductase/MSMEI_2347
Bacteroides_ovatus_ATCC_8483	CP012938.1	Bacteroides_ovatus_ATCC_8483_00011	11837	13453	1617	PP				Opf03741					hypothetical protein
Bacteroides_ovatus_ATCC_8483	CP012938.1	Bacteroides_ovatus_ATCC_8483_00012	13862	13479	384	CY				Opf01584	DUF3037				hypothetical protein
Bacteroides_ovatus_ATCC_8483	CP012938.1	Bacteroides_ovatus_ATCC_8483_00013	14622	13840	783	CY				Opf01563	PI3_PI4_kinase				hypothetical protein
Bacteroides_ovatus_ATCC_8483	CP012938.1	Bacteroides_ovatus_ATCC_8483_00014	14804	17548	2745	CY				Opf10119	Reg_prop:WD40_like:SGL:WD40_like:Reg_prop:Reg_prop:Reg_prop:SGL:PQQ_3:Y_Y_Y:PIG-P:HTH_18				hypothetical protein
Bacteroides_ovatus_ATCC_8483	CP012938.1	Bacteroides_ovatus_ATCC_8483_00015	17777	18187	411	CY									hypothetical protein
Bacteroides_ovatus_ATCC_8483	CP012938.1	Bacteroides_ovatus_ATCC_8483_00016	18189	18719	531	CY				Opf02222	Sigma70_r2:Sigma70_r4_2		K03088		hypothetical protein
Bacteroides_ovatus_ATCC_8483	CP012938.1	Bacteroides_ovatus_ATCC_8483_00017	18817	21975	3159	PP	1			Opf03193	CarbopepD_reg_2:Plug:TonB_dep_Rec		K21573		TonB-dependent receptor P26
Bacteroides_ovatus_ATCC_8483	CP012938.1	Bacteroides_ovatus_ATCC_8483_00018	21989	23743	1755	OM		1		Opf03146	SusD-like_3:SusD_RagB		K21572		hypothetical protein
Bacteroides_ovatus_ATCC_8483	CP012938.1	Bacteroides_ovatus_ATCC_8483_00019	23762	25285	1524	PP					Big_2:Big_2:Big_2:Big_2:DUF4979		K15923		hypothetical protein
Bacteroides_ovatus_ATCC_8483	CP012938.1	Bacteroides_ovatus_ATCC_8483_00020	25306	26664	1359	OM				Opf03751	Alginate_lyase				hypothetical protein
Bacteroides_ovatus_ATCC_8483	CP012938.1	Bacteroides_ovatus_ATCC_8483_00021	26749	28176	1428	PP				Opf02073	Glyco_hydro_30:Glyco_hydro_30C		K01201	GH30_4|GH30_3|GH30_8|GH30_2|GH30_1|GH30|GH30_6|GH30_5|GH30_5|GH30_7|GH30_4|GH30_6	hypothetical protein
Bacteroides_ovatus_ATCC_8483	CP012938.1	Bacteroides_ovatus_ATCC_8483_00022	28350	29738	1389	PP				Opf02069	Glyco_hydro_49N:Glyco_hydro_49N:Glyco_hydro_28			GH28|GH49|PL1_1|GH28|PL1_1|PL1|PL1|GH49|GH49|GH49	hypothetical protein
Bacteroides_ovatus_ATCC_8483	CP012938.1	Bacteroides_ovatus_ATCC_8483_00023	29783	31714	1932	PP				Opf04303	Glyco_hydro_127:DUF4986		K09955	GH127|GH127	hypothetical protein
Bacteroides_ovatus_ATCC_8483	CP012938.1	Bacteroides_ovatus_ATCC_8483_00024	31730	33655	1926	PP					Beta-lactamase:Abhydrolase_6		K01055	CE1	2-succinyl-6-hydroxy-2,4-cyclohexadiene-1-carboxylate synthase
Bacteroides_ovatus_ATCC_8483	CP012938.1	Bacteroides_ovatus_ATCC_8483_00025	33677	35944	2268	PP				Opf02357	DUF4962:Hepar_II_III			PL12_1|PL12_2|PL12_3|PL12_2|PL15|PL17_2|PL21|PL17|PL21_1|PL17_2|PL17_1|PL12_3|PL12|PL15_1	hypothetical protein
Bacteroides_ovatus_ATCC_8483	CP012938.1	Bacteroides_ovatus_ATCC_8483_00026	36072	38849	2778	CY				Opf02750	Reg_prop:Reg_prop:Reg_prop:Reg_prop:PQQ_3:Reg_prop:Reg_prop:PQQ_3:Reg_prop:Reg_prop:Reg_prop:Reg_prop:Reg_prop:Y_Y_Y:HTH_18				hypothetical protein
Bacteroides_ovatus_ATCC_8483	CP012938.1	Bacteroides_ovatus_ATCC_8483_00027	39081	39596	516	CY				Opf02222	Sigma70_r2:Sigma70_r4_2	COG1595	K03088		ECF RNA polymerase sigma factor SigE
Bacteroides_ovatus_ATCC_8483	CP012938.1	Bacteroides_ovatus_ATCC_8483_00028	39617	42850	3234	PP	1			Opf03193	CarbopepD_reg_2:Plug:TonB_dep_Rec:TonB_dep_Rec		K21573		TonB-dependent receptor P26
Bacteroides_ovatus_ATCC_8483	CP012938.1	Bacteroides_ovatus_ATCC_8483_00029	42878	44599	1722	PP		1		Opf03146	SusD-like_3:SusD_RagB		K21572		hypothetical protein
Bacteroides_ovatus_ATCC_8483	CP012938.1	Bacteroides_ovatus_ATCC_8483_00030	44634	46097	1464	PP					Big_2:Big_2:Big_2:DUF4979				hypothetical protein
Bacteroides_ovatus_ATCC_8483	CP012938.1	Bacteroides_ovatus_ATCC_8483_00031	46135	47415	1281	OM				Opf03751	Alginate_lyase				hypothetical protein
Bacteroides_ovatus_ATCC_8483	CP012938.1	Bacteroides_ovatus_ATCC_8483_00032	47509	50649	3141	PP				Opf00076	Glyco_hydro_2_N:Glyco_hydro_2:Glyco_hydro_2_C:DUF4981:Bgal_small_N		K01190	GH5|GH42|GH42|GH2|GH72|CBM67|GH106	Beta-galactosidase
Bacteroides_ovatus_ATCC_8483	CP012938.1	Bacteroides_ovatus_ATCC_8483_00033	50957	51259	303	CY				Opf02616	HTH_3				hypothetical protein
Bacteroides_ovatus_ATCC_8483	CP012938.1	Bacteroides_ovatus_ATCC_8483_00034	51577	54312	2736	CY				Opf10119	Reg_prop:Reg_prop:PQQ_3:Reg_prop:PQQ_3:Ribosomal_L24e:Reg_prop:Reg_prop:PQQ_3:Reg_prop:dCache_1:Reg_prop:Reg_prop:Reg_prop:Y_Y_Y:HTH_18				hypothetical protein
Bacteroides_ovatus_ATCC_8483	CP012938.1	Bacteroides_ovatus_ATCC_8483_00035	55016	55531	516	CY				Opf02222	Sigma70_r2:RP853:Sigma70_r4_2		K03088		RNA polymerase sigma factor YlaC
Bacteroides_ovatus_ATCC_8483	CP012938.1	Bacteroides_ovatus_ATCC_8483_00036	55564	55659	96	CY				Opf10793					hypothetical protein
Bacteroides_ovatus_ATCC_8483	CP012938.1	Bacteroides_ovatus_ATCC_8483_00037	55664	58900	3237	PP	1			Opf03193	CarbopepD_reg_2:Plug:TonB_dep_Rec:TonB_dep_Rec		K21573		TonB-dependent receptor P39
Bacteroides_ovatus_ATCC_8483	CP012938.1	Bacteroides_ovatus_ATCC_8483_00038	58913	60637	1725	OM		1		Opf03146	SusD-like_3:SusD_RagB		K21572		hypothetical protein
Bacteroides_ovatus_ATCC_8483	CP012938.1	Bacteroides_ovatus_ATCC_8483_00039	60669	62195	1527	IM					Big_2:Big_2:Big_2:DUF4979		K15923		hypothetical protein
Bacteroides_ovatus_ATCC_8483	CP012938.1	Bacteroides_ovatus_ATCC_8483_00040	62201	63604	1404	PP				Opf03751	Alginate_lyase				hypothetical protein
Bacteroides_ovatus_ATCC_8483	CP012938.1	Bacteroides_ovatus_ATCC_8483_00041	63857	65506	1650	PP				Opf01240	Glyco_hydro_43:DUF1349		K15921	GH43_15|GH43_24|GH43_13|GH43_33|GH5_21|GH43_35|GH43_36|GH43_37|GH43_37|GH43_1|GH43_3|GH43_3|GH43_1|GH43_19|GH43_4|GH43_21|GH43_19|GH43_21|GH43_5|GH43_6|GH43_8|GH43_8|GH43_9|GH43_22|GH43_15|GH43_12|GH43_14|GH43_10|GH33|GH43_32|GH43_31|GH32|GH32|GH43_26|GH32|GH43|GH43_30|GH43_2|GH32|GH43_11	Beta-xylosidase
Bacteroides_ovatus_ATCC_8483	CP012938.1	Bacteroides_ovatus_ATCC_8483_00042	65595	66815	1221	PP				Opf01501	Glyco_hydro_88		K18581	GH95|GH95|PL8_3|GH105|GH105|GH88	Unsaturated glucuronyl hydrolase
Bacteroides_ovatus_ATCC_8483	CP012938.1	Bacteroides_ovatus_ATCC_8483_00043	66880	67437	558	PP					Thioredoxin_8				hypothetical protein
Bacteroides_ovatus_ATCC_8483	CP012938.1	Bacteroides_ovatus_ATCC_8483_00044	68002	67526	477	OM				Opf14749	DUF4995:NlpE				hypothetical protein
Bacteroides_ovatus_ATCC_8483	CP012938.1	Bacteroides_ovatus_ATCC_8483_00045	69352	68060	1293	CY				Opf01380	DUF21:CBS:CBS:CorC_HlyC		K03699		hypothetical protein
Bacteroides_ovatus_ATCC_8483	CP012938.1	Bacteroides_ovatus_ATCC_8483_00046	70389	69604	786	PP				Opf00350	Peptidase_M48:Peptidase_M48	COG0501	K07387	GT81|GT81	Metalloprotease LoiP
Bacteroides_ovatus_ATCC_8483	CP012938.1	Bacteroides_ovatus_ATCC_8483_00047	72801	70423	2379	PP				Opf07577	CarbopepD_reg_2:Plug:TonB_dep_Rec		K02014		hypothetical protein
Bacteroides_ovatus_ATCC_8483	CP012938.1	Bacteroides_ovatus_ATCC_8483_00048	72983	73417	435	CY				Opf14532	DUF2007:Zn_Tnp_IS1595:ACT_7:Nudix_N_2				hypothetical protein
Bacteroides_ovatus_ATCC_8483	CP012938.1	Bacteroides_ovatus_ATCC_8483_00049	73443	74261	819	PP				Opf01504	Esterase		K01070	CE1	hypothetical protein
Bacteroides_ovatus_ATCC_8483	CP012938.1	Bacteroides_ovatus_ATCC_8483_00050	75464	74670	795	OM			1	Opf13307	DUF3139:DUF4595				hypothetical protein
Bacteroides_ovatus_ATCC_8483	CP012938.1	Bacteroides_ovatus_ATCC_8483_00051	76907	75471	1437	CY				Opf16222	PDZ:Peptidase_S41				hypothetical protein
Bacteroides_ovatus_ATCC_8483	CP012938.1	Bacteroides_ovatus_ATCC_8483_00052	77088	78155	1068	CY				Opf00412	tRNA_Me_trans		K00566		tRNA-specific 2-thiouridylase MnmA
Bacteroides_ovatus_ATCC_8483	CP012938.1	Bacteroides_ovatus_ATCC_8483_00053	78899	78198	702	CY				Opf03031	Response_reg:HTH_40:GerE	COG2197	K02479		putative transcriptional regulatory protein NarL
Bacteroides_ovatus_ATCC_8483	CP012938.1	Bacteroides_ovatus_ATCC_8483_00054	79536	78946	591	PP				Opf06349	DUF4251				hypothetical protein
Bacteroides_ovatus_ATCC_8483	CP012938.1	Bacteroides_ovatus_ATCC_8483_00055	81031	79604	1428	CY				Opf01342	Na_H_antiporter:Na_H_antiporter	COG1757	K03315		Na(+)/H(+) antiporter NhaC
Bacteroides_ovatus_ATCC_8483	CP012938.1	Bacteroides_ovatus_ATCC_8483_00056	81622	81188	435	CY				Opf08718	7TMR-DISM_7TM				hypothetical protein
Bacteroides_ovatus_ATCC_8483	CP012938.1	Bacteroides_ovatus_ATCC_8483_00057	82844	81669	1176	CY				Opf04210	MFS_1		K08224		putative transporter
Bacteroides_ovatus_ATCC_8483	CP012938.1	Bacteroides_ovatus_ATCC_8483_00058	85219	82871	2349	CY				Opf10449	Transgly:Transpeptidase:Transpeptidase:BiPBP_C	COG4953	K05367	GT51	Penicillin-binding protein 1C
Bacteroides_ovatus_ATCC_8483	CP012938.1	Bacteroides_ovatus_ATCC_8483_00059	90939	85309	5631	CY				Opf10570	DUF4493:DUF4493:MG1:A2M_N:A2M_N_2:A2M:DUF4493:DUF2796:A2M_N		K06894		hypothetical protein
Bacteroides_ovatus_ATCC_8483	CP012938.1	Bacteroides_ovatus_ATCC_8483_00060	91039	91440	402	CY				Opf00945	FKBP_N:FKBP_C	COG0545	K01802		Outer membrane protein MIP
Bacteroides_ovatus_ATCC_8483	CP012938.1	Bacteroides_ovatus_ATCC_8483_00061	91851	91465	387	CY					LytTR		K02477		hypothetical protein
Bacteroides_ovatus_ATCC_8483	CP012938.1	Bacteroides_ovatus_ATCC_8483_00062	93129	92017	1113	CY					DsbD_2:DsbD_2:HTH_18				hypothetical protein
Bacteroides_ovatus_ATCC_8483	CP012938.1	Bacteroides_ovatus_ATCC_8483_00063	93611	93258	354	CY				Opf13735	DUF1622:DUF1622				hypothetical protein
Bacteroides_ovatus_ATCC_8483	CP012938.1	Bacteroides_ovatus_ATCC_8483_00064	93873	93730	144	CY									hypothetical protein
Bacteroides_ovatus_ATCC_8483	CP012938.1	Bacteroides_ovatus_ATCC_8483_00065	94963	93953	1011	CY				Opf05914	GGGtGRT				hypothetical protein
Bacteroides_ovatus_ATCC_8483	CP012938.1	Bacteroides_ovatus_ATCC_8483_00066	95685	94984	702	CY				Opf04917	NifU_N				hypothetical protein
Bacteroides_ovatus_ATCC_8483	CP012938.1	Bacteroides_ovatus_ATCC_8483_00067	95924	96328	405	CY				Opf14442	ATPase_gene1:DUF3290:ATPase_gene1				hypothetical protein
Bacteroides_ovatus_ATCC_8483	CP012938.1	Bacteroides_ovatus_ATCC_8483_00068	96930	97430	501	CY				Opf14948	DUF4368:DUF4375				hypothetical protein
Bacteroides_ovatus_ATCC_8483	CP012938.1	Bacteroides_ovatus_ATCC_8483_00069	97513	98268	756	OM				Opf13008	DUF4972:DUF4972				hypothetical protein
Bacteroides_ovatus_ATCC_8483	CP012938.1	Bacteroides_ovatus_ATCC_8483_00070	98301	98846	546	CY				Opf15098	DUF1282				hypothetical protein
Bacteroides_ovatus_ATCC_8483	CP012938.1	Bacteroides_ovatus_ATCC_8483_00071	98856	99308	453	CY				Opf00927	SmpB	COG0691	K03664		SsrA-binding protein
Bacteroides_ovatus_ATCC_8483	CP012938.1	Bacteroides_ovatus_ATCC_8483_00072	99398	102145	2748	CY				Opf01064	S-methyl_trans:Pterin_bind:B12-binding_2:B12-binding_2:B12-binding:Chalcone_2	COG0646	K00548		Methionine synthase
Bacteroides_ovatus_ATCC_8483	CP012938.1	Bacteroides_ovatus_ATCC_8483_00073	102157	102756	600	OM				Opf01214	Nitroreductase:Nitroreductase	COG0778	K19285		FMN reductase (NADPH)
Bacteroides_ovatus_ATCC_8483	CP012938.1	Bacteroides_ovatus_ATCC_8483_00074	102828	102953	126	CY				Opf11918	Vma12				hypothetical protein
Bacteroides_ovatus_ATCC_8483	CP012938.1	Bacteroides_ovatus_ATCC_8483_00075	102950	104497	1548	CY				Opf16587	SSF	COG0591	K03307		High-affinity proline transporter PutP
Bacteroides_ovatus_ATCC_8483	CP012938.1	Bacteroides_ovatus_ATCC_8483_00076	105925	104534	1392	OM				Opf00592	SBP_bac_3:SLT	COG4623	K18691	GH103|GH23	Membrane-bound lytic murein transglycosylase F
Bacteroides_ovatus_ATCC_8483	CP012938.1	Bacteroides_ovatus_ATCC_8483_00077	106603	105950	654	CY				Opf00816	PRK	COG0572	K00876		Uridine kinase
Bacteroides_ovatus_ATCC_8483	CP012938.1	Bacteroides_ovatus_ATCC_8483_00078	106670	106969	300	CY				Opf00679	Dabb				hypothetical protein
Bacteroides_ovatus_ATCC_8483	CP012938.1	Bacteroides_ovatus_ATCC_8483_00079	106985	109042	2058	PP				Opf00547	DsbC:DsbD:DsbD_2:Thioredoxin_7	COG4232	K04084		Thiol:disulfide interchange protein DsbD
Bacteroides_ovatus_ATCC_8483	CP012938.1	Bacteroides_ovatus_ATCC_8483_00080	109852	109148	705	CY				Opf07281	Pirin:Cupin_2	COG1741	K06911		Quercetin 2,3-dioxygenase
Bacteroides_ovatus_ATCC_8483	CP012938.1	Bacteroides_ovatus_ATCC_8483_00081	110048	110650	603	CY				Opf11579	HTH_5:Sigma70_r2:HTH_40:Sigma70_r4_2	COG1595	K03088		ECF RNA polymerase sigma factor RpoE
Bacteroides_ovatus_ATCC_8483	CP012938.1	Bacteroides_ovatus_ATCC_8483_00082	110737	111726	990	CY				Opf15886	Col_cuticle_N:FecR:DUF4974		K07165		hypothetical protein
Bacteroides_ovatus_ATCC_8483	CP012938.1	Bacteroides_ovatus_ATCC_8483_00083	111888	111754	135	CY									hypothetical protein
Bacteroides_ovatus_ATCC_8483	CP012938.1	Bacteroides_ovatus_ATCC_8483_00084	111935	115378	3444	PP	1			Opf00004	STN:STN:CarbopepD_reg_2:Plug:GH43_C:TonB_dep_Rec		K21573		TonB-dependent receptor P39
Bacteroides_ovatus_ATCC_8483	CP012938.1	Bacteroides_ovatus_ATCC_8483_00085	115402	116793	1392	OM		1		Opf03757	SusD-like_3:TPR_6:SusD_RagB:SusD_RagB		K21572		SusD-like protein P38
Bacteroides_ovatus_ATCC_8483	CP012938.1	Bacteroides_ovatus_ATCC_8483_00086	116821	118785	1965	OM				Opf15200	fn3:fn3:PKD:DUF4998:PD40:PQQ:PQQ_3:PQQ_2:Reg_prop			CBM37|CBM37|CBM37|CBM44|CBM37|CBM37|AA4|CBM44	Outer membrane protein assembly factor BamB
Bacteroides_ovatus_ATCC_8483	CP012938.1	Bacteroides_ovatus_ATCC_8483_00087	118792	119673	882	CY				Opf15751	AP_endonuc_2:AP_endonuc_2				hypothetical protein
Bacteroides_ovatus_ATCC_8483	CP012938.1	Bacteroides_ovatus_ATCC_8483_00088	119675	120733	1059	IM				Opf13884	DUF4972:Lactamase_B_3:Lactamase_B_3				hypothetical protein
Bacteroides_ovatus_ATCC_8483	CP012938.1	Bacteroides_ovatus_ATCC_8483_00089	120754	121653	900	PP				Opf01566	GDPD:DUF4996		K01126		hypothetical protein
Bacteroides_ovatus_ATCC_8483	CP012938.1	Bacteroides_ovatus_ATCC_8483_00090	121666	123042	1377	CY				Opf01943	MFS_1:MFS_1	COG2271	K07783		Membrane sensor protein UhpC
Bacteroides_ovatus_ATCC_8483	CP012938.1	Bacteroides_ovatus_ATCC_8483_00091	124740	123175	1566	CY				Opf00030	AAA-ATPase_like:AAA-ATPase_like:PDDEXK_9				hypothetical protein
Bacteroides_ovatus_ATCC_8483	CP012938.1	Bacteroides_ovatus_ATCC_8483_00092	124895	125551	657	PP				Opf15145	DUF2490				hypothetical protein
Bacteroides_ovatus_ATCC_8483	CP012938.1	Bacteroides_ovatus_ATCC_8483_00093	125855	127762	1908	OM				Opf16343	Mfa_like_1:Fib_succ_major				hypothetical protein
Bacteroides_ovatus_ATCC_8483	CP012938.1	Bacteroides_ovatus_ATCC_8483_00094	127836	128327	492	CY				Opf06508	4HBT				hypothetical protein
Bacteroides_ovatus_ATCC_8483	CP012938.1	Bacteroides_ovatus_ATCC_8483_00095	128586	129437	852	CY				Opf01626	HisG:HisG_C	COG0040	K00765		ATP phosphoribosyltransferase
Bacteroides_ovatus_ATCC_8483	CP012938.1	Bacteroides_ovatus_ATCC_8483_00096	129479	130768	1290	CY				Opf01463	Histidinol_dh	COG0141	K00013		Histidinol dehydrogenase
Bacteroides_ovatus_ATCC_8483	CP012938.1	Bacteroides_ovatus_ATCC_8483_00097	130716	131825	1110	CY				Opf01339	Aminotran_1_2	COG0079	K00817		Histidinol-phosphate aminotransferase
Bacteroides_ovatus_ATCC_8483	CP012938.1	Bacteroides_ovatus_ATCC_8483_00098	131829	132953	1125	CY				Opf01511	PNK3P:Hydrolase_like:IGPD	COG0131	K01089		Histidine biosynthesis bifunctional protein HisB
Bacteroides_ovatus_ATCC_8483	CP012938.1	Bacteroides_ovatus_ATCC_8483_00099	132953	133543	591	CY				Opf14665	Y_phosphatase3				hypothetical protein
Bacteroides_ovatus_ATCC_8483	CP012938.1	Bacteroides_ovatus_ATCC_8483_00100	135586	133661	1926	CY				Opf00264	CN_hydrolase:NAD_synthase	COG0171	K01950		Glutamine-dependent NAD(+) synthetase
Bacteroides_ovatus_ATCC_8483	CP012938.1	Bacteroides_ovatus_ATCC_8483_00101	136233	139166	2934	PP	1			Opf01960	CarbopepD_reg_2:Plug:TonB_dep_Rec:TonB_dep_Rec		K21573		TonB-dependent receptor P3
Bacteroides_ovatus_ATCC_8483	CP012938.1	Bacteroides_ovatus_ATCC_8483_00102	139179	140699	1521	OM		1		Opf14466	SusD-like_3:TPR_2:SusD_RagB:SusD_RagB		K21572		hypothetical protein
Bacteroides_ovatus_ATCC_8483	CP012938.1	Bacteroides_ovatus_ATCC_8483_00103	140725	141615	891	OM				Opf14682	DUF4843:DUF4984				hypothetical protein
Bacteroides_ovatus_ATCC_8483	CP012938.1	Bacteroides_ovatus_ATCC_8483_00104	141635	143197	1563	PP					DUF4969:SH3_8:BACON:SH3_8:BACON:DUF5003:DUF5003				hypothetical protein
Bacteroides_ovatus_ATCC_8483	CP012938.1	Bacteroides_ovatus_ATCC_8483_00105	143215	145869	2655	PP				Opf16145	DUF4458:DUF4458:LRR_4:LRR_8:LRR_8:LRR_8:LRR_6:LRR_8:LRR_1:LRR_4:LRR_4				hypothetical protein
Bacteroides_ovatus_ATCC_8483	CP012938.1	Bacteroides_ovatus_ATCC_8483_00106	145900	147609	1710	OM				Opf15248	BACON:BACON:LRR_1:LRR_4:LRR_4:LRR_8:LRR_4				hypothetical protein
Bacteroides_ovatus_ATCC_8483	CP012938.1	Bacteroides_ovatus_ATCC_8483_00107	147621	149690	2070	OM				Opf16086	Peptidase_S8_N:Peptidase_S8:Big_2		K14645		hypothetical protein
Bacteroides_ovatus_ATCC_8483	CP012938.1	Bacteroides_ovatus_ATCC_8483_00108	149699	150457	759	CY				Opf13850	DUF1573:DUF1573				hypothetical protein
Bacteroides_ovatus_ATCC_8483	CP012938.1	Bacteroides_ovatus_ATCC_8483_00109	150473	150973	501	OM			1		DUF4999:Lipocalin_4			GH13_4	hypothetical protein
Bacteroides_ovatus_ATCC_8483	CP012938.1	Bacteroides_ovatus_ATCC_8483_00110	151222	151605	384	CY				Opf01143	FUR:CDH-cyt	COG0735	K09825		Peroxide operon regulator
Bacteroides_ovatus_ATCC_8483	CP012938.1	Bacteroides_ovatus_ATCC_8483_00111	151628	152188	561	CY				Opf00836	Zn-ribbon_8:HypA:Rubrerythrin	COG1592	K19824		Reverse rubrerythrin-1
Bacteroides_ovatus_ATCC_8483	CP012938.1	Bacteroides_ovatus_ATCC_8483_00112	152283	152918	636	PP				Opf01791	Nitroreductase				hypothetical protein
Bacteroides_ovatus_ATCC_8483	CP012938.1	Bacteroides_ovatus_ATCC_8483_00113	153492	153028	465	PP				Opf06216	HCV_NS4a:Thioredoxin		K03671		hypothetical protein
Bacteroides_ovatus_ATCC_8483	CP012938.1	Bacteroides_ovatus_ATCC_8483_00114	153809	153510	300	CY				Opf00005	Thioredoxin		K03671		Thioredoxin C-2
Bacteroides_ovatus_ATCC_8483	CP012938.1	Bacteroides_ovatus_ATCC_8483_00115	153978	155105	1128	CY				Opf16217	Glyco_trans_1_3			GT28|GT1|GT1	hypothetical protein
Bacteroides_ovatus_ATCC_8483	CP012938.1	Bacteroides_ovatus_ATCC_8483_00116	155102	155284	183	CY				Opf12540	DUF2064				hypothetical protein
Bacteroides_ovatus_ATCC_8483	CP012938.1	Bacteroides_ovatus_ATCC_8483_00117	157527	155371	2157	PP				Opf14871	Peptidase_S46				Dipeptidyl-peptidase 7
Bacteroides_ovatus_ATCC_8483	CP012938.1	Bacteroides_ovatus_ATCC_8483_00118	159687	157528	2160	PP				Opf05775	Peptidase_S46				Dipeptidyl-peptidase 7
Bacteroides_ovatus_ATCC_8483	CP012938.1	Bacteroides_ovatus_ATCC_8483_00119	160964	159720	1245	CY				Opf01815	Radical_SAM:SPASM:Fer4_12	COG0641	K06871		Anaerobic sulfatase-maturating enzyme
Bacteroides_ovatus_ATCC_8483	CP012938.1	Bacteroides_ovatus_ATCC_8483_00120	161122	161856	735	OM				Opf15511	DUF4369:Syntaxin-6_N:Syntaxin-6_N				hypothetical protein
Bacteroides_ovatus_ATCC_8483	CP012938.1	Bacteroides_ovatus_ATCC_8483_00121	161869	162330	462	CY					DUF1836:TPR_12				hypothetical protein
Bacteroides_ovatus_ATCC_8483	CP012938.1	Bacteroides_ovatus_ATCC_8483_00122	162341	163654	1314	CY				Opf15934	TPR_12:TPR_12:TPR_8:TPR_12:DivIC:DUF1673:DUF5082:Phage_CII			GT41	hypothetical protein
Bacteroides_ovatus_ATCC_8483	CP012938.1	Bacteroides_ovatus_ATCC_8483_00123	163820	164296	477	CY				Opf13636					hypothetical protein
Bacteroides_ovatus_ATCC_8483	CP012938.1	Bacteroides_ovatus_ATCC_8483_00124	165153	164395	759	CY				Opf00522	Acyltransferase	COG0204	K00655		1-acyl-sn-glycerol-3-phosphate acyltransferase
Bacteroides_ovatus_ATCC_8483	CP012938.1	Bacteroides_ovatus_ATCC_8483_00125	165232	166527	1296	CY				Opf13488	Metallophos:Metallophos_2:SbcD_C		K03547		hypothetical protein
Bacteroides_ovatus_ATCC_8483	CP012938.1	Bacteroides_ovatus_ATCC_8483_00126	166524	169391	2868	CY				Opf16750	AAA_23:SMC_N:SbcCD_C		K03546		hypothetical protein
Bacteroides_ovatus_ATCC_8483	CP012938.1	Bacteroides_ovatus_ATCC_8483_00127	170012	169437	576	CY				Opf14967	CCDC-167:UbiA:CCDC-167				hypothetical protein
Bacteroides_ovatus_ATCC_8483	CP012938.1	Bacteroides_ovatus_ATCC_8483_00128	170530	170018	513	CY				Opf00025	Sigma70_r2:Sigma70_r4_2	COG1595	K03088		ECF RNA polymerase sigma factor SigR
Bacteroides_ovatus_ATCC_8483	CP012938.1	Bacteroides_ovatus_ATCC_8483_00129	171507	170599	909	CY				Opf06865	Met_synt_B12	COG0646	K00548		Methionine synthase
Bacteroides_ovatus_ATCC_8483	CP012938.1	Bacteroides_ovatus_ATCC_8483_00130	172870	171533	1338	CY				Opf00774	Amidohydro_1	COG0044	K01465	CE9|CE9	Dihydroorotase
Bacteroides_ovatus_ATCC_8483	CP012938.1	Bacteroides_ovatus_ATCC_8483_00131	173610	172867	744	CY				Opf00249	Glycos_transf_2		K00721	GT27|GT81|GT40|GT2|GT27	Polyprenol monophosphomannose synthase
Bacteroides_ovatus_ATCC_8483	CP012938.1	Bacteroides_ovatus_ATCC_8483_00132	173797	177159	3363	CY				Opf00661	LEF-4:Helicase_C:CarD_CdnL_TRCF:DEAD:Helicase_C:TRCF		K03723		Transcription-repair-coupling factor
Bacteroides_ovatus_ATCC_8483	CP012938.1	Bacteroides_ovatus_ATCC_8483_00133	177270	177482	213	CY									hypothetical protein
Bacteroides_ovatus_ATCC_8483	CP012938.1	Bacteroides_ovatus_ATCC_8483_00134	177470	177766	297	CY									hypothetical protein
Bacteroides_ovatus_ATCC_8483	CP012938.1	Bacteroides_ovatus_ATCC_8483_00135	179630	177771	1860	CY				Opf00429	Radical_SAM_N:Radical_SAM:DUF3362				hypothetical protein
Bacteroides_ovatus_ATCC_8483	CP012938.1	Bacteroides_ovatus_ATCC_8483_00136	179961	179737	225	CY				Opf12911	TusA				hypothetical protein
Bacteroides_ovatus_ATCC_8483	CP012938.1	Bacteroides_ovatus_ATCC_8483_00137	180278	179961	318	CY				Opf13915					hypothetical protein
Bacteroides_ovatus_ATCC_8483	CP012938.1	Bacteroides_ovatus_ATCC_8483_00138	183267	180358	2910	PP				Opf01182	LpxB:Amidase_3:fn3:DUF4960:fn3				hypothetical protein
Bacteroides_ovatus_ATCC_8483	CP012938.1	Bacteroides_ovatus_ATCC_8483_00139	185453	183462	1992	CY				Opf01409	Glucosamine_iso:PIG-L:Glucosamine_iso		K02564	CE14|CE14	Glucosamine-6-phosphate deaminase
Bacteroides_ovatus_ATCC_8483	CP012938.1	Bacteroides_ovatus_ATCC_8483_00140	186378	185602	777	CY				Opf00108	CN_hydrolase		K13566		Omega-amidase YafV
Bacteroides_ovatus_ATCC_8483	CP012938.1	Bacteroides_ovatus_ATCC_8483_00141	187034	186480	555	CY				Opf00208	Acyltransferase				hypothetical protein
Bacteroides_ovatus_ATCC_8483	CP012938.1	Bacteroides_ovatus_ATCC_8483_00142	187311	187042	270	CY				Opf05994	WSN:WSN				hypothetical protein
Bacteroides_ovatus_ATCC_8483	CP012938.1	Bacteroides_ovatus_ATCC_8483_00143	188172	189125	954	CY				Opf02045	Phage_int_SAM_5:Phage_integrase				Tyrosine recombinase XerC
Bacteroides_ovatus_ATCC_8483	CP012938.1	Bacteroides_ovatus_ATCC_8483_00144	189540	190289	750	CY				Opf15455	YjbH:YjbH				hypothetical protein
Bacteroides_ovatus_ATCC_8483	CP012938.1	Bacteroides_ovatus_ATCC_8483_00145	190296	191513	1218	PP				Opf16166	YjbH:YjbH:YadA_anchor				hypothetical protein
Bacteroides_ovatus_ATCC_8483	CP012938.1	Bacteroides_ovatus_ATCC_8483_00146	191560	193023	1464	PP				Opf15872	CarboxypepD_reg:DUF2012				hypothetical protein
Bacteroides_ovatus_ATCC_8483	CP012938.1	Bacteroides_ovatus_ATCC_8483_00147	195594	193378	2217	CY				Opf07379	Patatin:POTRA:OMP_b-brl:OMP_b-brl		K07001		hypothetical protein
Bacteroides_ovatus_ATCC_8483	CP012938.1	Bacteroides_ovatus_ATCC_8483_00148	195867	197123	1257	CY				Opf01128	DUF4131:HlyD_D23:HlyD_3		K03585		Efflux pump periplasmic linker BepF
Bacteroides_ovatus_ATCC_8483	CP012938.1	Bacteroides_ovatus_ATCC_8483_00149	197127	200231	3105	CY				Opf00002	ACR_tran		K18138		Efflux pump membrane transporter BepE
Bacteroides_ovatus_ATCC_8483	CP012938.1	Bacteroides_ovatus_ATCC_8483_00150	200231	201610	1380	OM				Opf01300	OEP:OEP	COG1538	K18139		Outer membrane protein OprM
Bacteroides_ovatus_ATCC_8483	CP012938.1	Bacteroides_ovatus_ATCC_8483_00151	201766	203427	1662	CY				Opf02336	DUF772:Glyco_tran_WbsX:Glyco_tran_WbsX:DDE_Tnp_1_6		K07487		IS1182 family transposase ISBf3
Bacteroides_ovatus_ATCC_8483	CP012938.1	Bacteroides_ovatus_ATCC_8483_00152	203635	205281	1647	CY				Opf00874	PFK	COG0205	K00895		Pyrophosphate--fructose 6-phosphate 1-phosphotransferase
Bacteroides_ovatus_ATCC_8483	CP012938.1	Bacteroides_ovatus_ATCC_8483_00153	205436	206329	894	CY				Opf12936	CrgA:Glyco_hydro_25		K07273	GH25	hypothetical protein
Bacteroides_ovatus_ATCC_8483	CP012938.1	Bacteroides_ovatus_ATCC_8483_00154	206404	207747	1344	CY				Opf00124	Pyr_redox_2:Pyr_redox_dim		K00382	AA3_4|AA3_4|AA3_1|AA3_1	Dihydrolipoyl dehydrogenase
Bacteroides_ovatus_ATCC_8483	CP012938.1	Bacteroides_ovatus_ATCC_8483_00155	207767	208489	723	CY				Opf12146	BPL_LplA_LipB	COG0095	K03800		Lipoate-protein ligase LplJ
Bacteroides_ovatus_ATCC_8483	CP012938.1	Bacteroides_ovatus_ATCC_8483_00156	208598	209911	1314	CY				Opf16291	Biotin_lipoyl:Ribosomal_60s:E3_binding:Ribosomal_60s:2-oxoacid_dh		K00658		Dihydrolipoyllysine-residue acetyltransferase component of pyruvate dehydrogenase complex
Bacteroides_ovatus_ATCC_8483	CP012938.1	Bacteroides_ovatus_ATCC_8483_00157	209949	211985	2037	CY				Opf16740	E1_dh:Transket_pyr:Transketolase_C		K11381		1-deoxy-D-xylulose-5-phosphate synthase
Bacteroides_ovatus_ATCC_8483	CP012938.1	Bacteroides_ovatus_ATCC_8483_00158	211998	212504	507	CY				Opf00152	Flavodoxin_1		K03839	AA6|AA6	Flavodoxin
Bacteroides_ovatus_ATCC_8483	CP012938.1	Bacteroides_ovatus_ATCC_8483_00159	213489	212641	849	CY				Opf00120	MAAL_N:PrmA		K02687		hypothetical protein
Bacteroides_ovatus_ATCC_8483	CP012938.1	Bacteroides_ovatus_ATCC_8483_00160	213642	214988	1347	PP				Opf15149					hypothetical protein
Bacteroides_ovatus_ATCC_8483	CP012938.1	Bacteroides_ovatus_ATCC_8483_00161	215014	216609	1596	PP				Opf00723					hypothetical protein
Bacteroides_ovatus_ATCC_8483	CP012938.1	Bacteroides_ovatus_ATCC_8483_00162	217536	216730	807	OM				Opf14584	Mfa_like_1				hypothetical protein
Bacteroides_ovatus_ATCC_8483	CP012938.1	Bacteroides_ovatus_ATCC_8483_00163	218047	217577	471	CY				Opf01634	dCMP_cyt_deam_1	COG0590	K01487		Guanine deaminase
Bacteroides_ovatus_ATCC_8483	CP012938.1	Bacteroides_ovatus_ATCC_8483_00164	219189	218203	987	CY				Opf16274	GFO_IDH_MocA:GFO_IDH_MocA_C		K02030	GH109	Oxidoreductase P35
Bacteroides_ovatus_ATCC_8483	CP012938.1	Bacteroides_ovatus_ATCC_8483_00165	220870	219647	1224	PP				Opf09445	Alginate_lyase:Alginate_lyase			PL5	hypothetical protein
Bacteroides_ovatus_ATCC_8483	CP012938.1	Bacteroides_ovatus_ATCC_8483_00166	222336	220912	1425	OM									hypothetical protein
Bacteroides_ovatus_ATCC_8483	CP012938.1	Bacteroides_ovatus_ATCC_8483_00167	223866	222352	1515	OM					TIG:TIG:Qn_am_d_aIII				hypothetical protein
Bacteroides_ovatus_ATCC_8483	CP012938.1	Bacteroides_ovatus_ATCC_8483_00168	225367	223886	1482	IM		1		Opf03757	SusD-like_3:TPR_19:SusD_RagB		K21572		SusD-like protein P25
Bacteroides_ovatus_ATCC_8483	CP012938.1	Bacteroides_ovatus_ATCC_8483_00169	228504	225388	3117	PP	1			Opf00004	CarbopepD_reg_2:Plug:TonB_dep_Rec:TonB_dep_Rec		K21573		TonB-dependent receptor P3
Bacteroides_ovatus_ATCC_8483	CP012938.1	Bacteroides_ovatus_ATCC_8483_00170	229730	228528	1203	PP				Opf09445	Alginate_lyase:Hepar_II_III_N				hypothetical protein
Bacteroides_ovatus_ATCC_8483	CP012938.1	Bacteroides_ovatus_ATCC_8483_00171	230919	229969	951	PP				Opf09445	Alginate_lyase			PL5|PL5|PL5_1	hypothetical protein
Bacteroides_ovatus_ATCC_8483	CP012938.1	Bacteroides_ovatus_ATCC_8483_00172	233443	230954	2490	CY					Glyco_hydro_2_N:Glyco_hydro_2:Glyco_hydro_2_C:Glyco_hydro_2_C:DUF4982:Glyco_hydro_2_C		K01190	GH5_19|GH42|GH106|GH42|GH5|GH2|GH5_7|GH5_46|GH5_42|GH5_7|GH5_42|GH5_19|GH5_7	Putative beta-glucuronidase
Bacteroides_ovatus_ATCC_8483	CP012938.1	Bacteroides_ovatus_ATCC_8483_00173	234767	233508	1260	OM				Opf01501	Glyco_hydro_88		K19049	GH47|GH47|PL8_3|GH88|GH47	Unsaturated glucuronyl hydrolase
Bacteroides_ovatus_ATCC_8483	CP012938.1	Bacteroides_ovatus_ATCC_8483_00174	239169	234934	4236	CY				Opf15894	Reg_prop:SGL:Reg_prop:Reg_prop:Reg_prop:SGL:Reg_prop:Reg_prop:PQQ_3:Reg_prop:SGL:SGL:Reg_prop:Reg_prop:Y_Y_Y:HisKA:HATPase_c:Response_reg:HTH_18		K19694		Sensor histidine kinase RcsC
Bacteroides_ovatus_ATCC_8483	CP012938.1	Bacteroides_ovatus_ATCC_8483_00175	239995	239156	840	CY				Opf12889	SBP_bac_3	COG4623	K18691		Membrane-bound lytic murein transglycosylase F
Bacteroides_ovatus_ATCC_8483	CP012938.1	Bacteroides_ovatus_ATCC_8483_00176	242064	240013	2052	PP				Opf00729	Porin_10				hypothetical protein
Bacteroides_ovatus_ATCC_8483	CP012938.1	Bacteroides_ovatus_ATCC_8483_00177	242727	242185	543	CY				Opf00682	POR		K00177		hypothetical protein
Bacteroides_ovatus_ATCC_8483	CP012938.1	Bacteroides_ovatus_ATCC_8483_00178	243512	242748	765	CY				Opf00818	TPP_enzyme_C	COG1013	K00175		2-oxoglutarate oxidoreductase subunit KorB
Bacteroides_ovatus_ATCC_8483	CP012938.1	Bacteroides_ovatus_ATCC_8483_00179	243698	243525	174	CY				Opf12144	SPC12				hypothetical protein
Bacteroides_ovatus_ATCC_8483	CP012938.1	Bacteroides_ovatus_ATCC_8483_00180	244788	243706	1083	CY				Opf00716	POR_N:PFOR_II	COG0674	K00174		2-oxoglutarate oxidoreductase subunit KorA
Bacteroides_ovatus_ATCC_8483	CP012938.1	Bacteroides_ovatus_ATCC_8483_00181	245027	244800	228	CY				Opf00848	Fer4_7		K00176		Ion-translocating oxidoreductase complex subunit B
Bacteroides_ovatus_ATCC_8483	CP012938.1	Bacteroides_ovatus_ATCC_8483_00182	245363	245082	282	CY				Opf10995	TPR_11:TPR_1:DUF357			GT41	hypothetical protein
Bacteroides_ovatus_ATCC_8483	CP012938.1	Bacteroides_ovatus_ATCC_8483_00183	245620	246168	549	CY				Opf01444	UPF0122:Sigma70_ECF:Sigma70_r4_2		K03088		hypothetical protein
Bacteroides_ovatus_ATCC_8483	CP012938.1	Bacteroides_ovatus_ATCC_8483_00184	246296	247273	978	CY				Opf08886	FecR:DUF4974		K07165		hypothetical protein
Bacteroides_ovatus_ATCC_8483	CP012938.1	Bacteroides_ovatus_ATCC_8483_00185	247432	250758	3327	CY	1			Opf02287	STN:STN:CarbopepD_reg_2:Plug:TonB_dep_Rec		K21573		TonB-dependent receptor P3
Bacteroides_ovatus_ATCC_8483	CP012938.1	Bacteroides_ovatus_ATCC_8483_00186	250771	252588	1818	OM		1			SusD-like_3:SusD_RagB		K21572		hypothetical protein
Bacteroides_ovatus_ATCC_8483	CP012938.1	Bacteroides_ovatus_ATCC_8483_00187	252620	254326	1707	PP				Opf14504	Alginate_lyase:DUF4979				hypothetical protein
Bacteroides_ovatus_ATCC_8483	CP012938.1	Bacteroides_ovatus_ATCC_8483_00188	254450	258820	4371	PP				Opf01060	Glyco_hydro_88:Alginate_lyase:Glyco_hydro_92		K18581	PL8_3|GH92|GH88	hypothetical protein
Bacteroides_ovatus_ATCC_8483	CP012938.1	Bacteroides_ovatus_ATCC_8483_00189	259105	258884	222	CY				Opf02149	RPAP1_N:RPAP1_N				hypothetical protein
Bacteroides_ovatus_ATCC_8483	CP012938.1	Bacteroides_ovatus_ATCC_8483_00190	259581	259168	414	CY				Opf01604	DUF3990				hypothetical protein
Bacteroides_ovatus_ATCC_8483	CP012938.1	Bacteroides_ovatus_ATCC_8483_00191	259805	259578	228	CY				Opf01964	DUF3791				hypothetical protein
Bacteroides_ovatus_ATCC_8483	CP012938.1	Bacteroides_ovatus_ATCC_8483_00192	260425	260336	90	CY									hypothetical protein
Bacteroides_ovatus_ATCC_8483	CP012938.1	Bacteroides_ovatus_ATCC_8483_00193	260978	260541	438	CY				Opf09298					hypothetical protein
Bacteroides_ovatus_ATCC_8483	CP012938.1	Bacteroides_ovatus_ATCC_8483_00194	262907	261150	1758	CY				Opf03417	AAA-ATPase_like:PDDEXK_9				hypothetical protein
Bacteroides_ovatus_ATCC_8483	CP012938.1	Bacteroides_ovatus_ATCC_8483_00195	263160	263639	480	CY				Opf05135	DUF454:DUF456		K09793		hypothetical protein
Bacteroides_ovatus_ATCC_8483	CP012938.1	Bacteroides_ovatus_ATCC_8483_00196	263751	265610	1860	CY				Opf05886	DUF1565:ComK:Beta_helix:Beta_helix			PL9_2|PL9_3|PL9_2|PL9_1|PL9_1|PL9|GH141|PL6_1|PL6_1|PL6_1|PL9	hypothetical protein
Bacteroides_ovatus_ATCC_8483	CP012938.1	Bacteroides_ovatus_ATCC_8483_00197	265696	265791	96	CY									hypothetical protein
Bacteroides_ovatus_ATCC_8483	CP012938.1	Bacteroides_ovatus_ATCC_8483_00198	265763	268042	2280	CY				Opf07388	Gal_mutarotas_2:Gal_mutarotas_2:Glyco_hydro_31		K01811	GH36|GH31	hypothetical protein
Bacteroides_ovatus_ATCC_8483	CP012938.1	Bacteroides_ovatus_ATCC_8483_00199	268044	269849	1806	CY				Opf05732	URO-D:URO-D:B12-binding_2:B12-binding		K00548		Glutamate mutase sigma subunit
Bacteroides_ovatus_ATCC_8483	CP012938.1	Bacteroides_ovatus_ATCC_8483_00200	269983	271554	1572	CY				Opf01468	SSF		K03307		Sodium/glucose cotransporter
Bacteroides_ovatus_ATCC_8483	CP012938.1	Bacteroides_ovatus_ATCC_8483_00201	271865	272866	1002	CY				Opf05503	DEDD_Tnp_IS110:Transposase_20		K07486		IS110 family transposase ISCaa7
Bacteroides_ovatus_ATCC_8483	CP012938.1	Bacteroides_ovatus_ATCC_8483_00202	273628	272951	678	CY				Opf05522	Met_synt_B12:Met_synt_B12				hypothetical protein
Bacteroides_ovatus_ATCC_8483	CP012938.1	Bacteroides_ovatus_ATCC_8483_00203	274631	273621	1011	CY				Opf04328	URO-D	COG0407	K01599		Uroporphyrinogen decarboxylase
Bacteroides_ovatus_ATCC_8483	CP012938.1	Bacteroides_ovatus_ATCC_8483_00204	275749	275315	435	CY				Opf00413	LacAB_rpiB	COG0698	K01808		Ribose-5-phosphate isomerase B
Bacteroides_ovatus_ATCC_8483	CP012938.1	Bacteroides_ovatus_ATCC_8483_00205	277758	275749	2010	CY				Opf00599	Transketolase_N:Transket_pyr:Transketolase_C		K00615		Transketolase
Bacteroides_ovatus_ATCC_8483	CP012938.1	Bacteroides_ovatus_ATCC_8483_00206	279445	277901	1545	PP				Opf01718	fn3_5:Arch_fla_DE:Arch_fla_DE:Alpha-L-AF_C	COG3534	K01209	GH44|GH44|GH51|GH44	Intracellular exo-alpha-L-arabinofuranosidase 2
Bacteroides_ovatus_ATCC_8483	CP012938.1	Bacteroides_ovatus_ATCC_8483_00207	281979	279577	2403	PP				Opf01767	Glyco_hydro_127:DUF4986		K09955	GH127	hypothetical protein
Bacteroides_ovatus_ATCC_8483	CP012938.1	Bacteroides_ovatus_ATCC_8483_00208	283716	282121	1596	CY				Opf01629	FGGY_N:FGGY_C		K00853		Xylulose kinase
Bacteroides_ovatus_ATCC_8483	CP012938.1	Bacteroides_ovatus_ATCC_8483_00209	285345	283819	1527	CY				Opf01687	Arabinose_Isome:Arabinose_Iso_C		K01804		L-arabinose isomerase
Bacteroides_ovatus_ATCC_8483	CP012938.1	Bacteroides_ovatus_ATCC_8483_00210	286070	285387	684	CY				Opf01560	Aldolase_II	COG0235	K03077		L-ribulose-5-phosphate 4-epimerase UlaF
Bacteroides_ovatus_ATCC_8483	CP012938.1	Bacteroides_ovatus_ATCC_8483_00211	286819	286076	744	CY				Opf01526	NUDIX		K03574		hypothetical protein
Bacteroides_ovatus_ATCC_8483	CP012938.1	Bacteroides_ovatus_ATCC_8483_00212	288623	286929	1695	CY				Opf01468	SSF:SSF		K03307		Sodium/glucose cotransporter
Bacteroides_ovatus_ATCC_8483	CP012938.1	Bacteroides_ovatus_ATCC_8483_00213	289788	288649	1140	OM				Opf00011	Aldose_epim	COG2017	K01785		Aldose 1-epimerase
Bacteroides_ovatus_ATCC_8483	CP012938.1	Bacteroides_ovatus_ATCC_8483_00214	290164	292146	1983	PP				Opf01365	CBM_4_9:Alpha-L-AF_C		K01209	GH43_29|GH51|GH43_29|GH51|CBM70|CBM16|CBM22|GH43_35|GH43_29	Extracellular exo-alpha-L-arabinofuranosidase
Bacteroides_ovatus_ATCC_8483	CP012938.1	Bacteroides_ovatus_ATCC_8483_00215	293420	292266	1155	CY				Opf00986	GalKase_gal_bdg:GHMP_kinases_N:GHMP_kinases_C:GalKase_gal_bdg	COG0153	K00849		Galactokinase
Bacteroides_ovatus_ATCC_8483	CP012938.1	Bacteroides_ovatus_ATCC_8483_00216	294808	293468	1341	CY				Opf00769	MFS_1:DUF2615		K02429		hypothetical protein
Bacteroides_ovatus_ATCC_8483	CP012938.1	Bacteroides_ovatus_ATCC_8483_00217	295958	294861	1098	CY				Opf00011	Aldose_epim	COG2017	K01785		Aldose 1-epimerase
Bacteroides_ovatus_ATCC_8483	CP012938.1	Bacteroides_ovatus_ATCC_8483_00218	296218	297189	972	CY				Opf00248	PMI_typeI:Cupin_2:AraC_binding:Cupin_2:Cupin_3	COG1482	K01809		Mannose-6-phosphate isomerase ManA
Bacteroides_ovatus_ATCC_8483	CP012938.1	Bacteroides_ovatus_ATCC_8483_00219	297291	298256	966	CY				Opf02045	Phage_int_SAM_5:Phage_integrase				Tyrosine recombinase XerC
Bacteroides_ovatus_ATCC_8483	CP012938.1	Bacteroides_ovatus_ATCC_8483_00220	298591	299169	579	CY				Opf02310	NusG:KOW				Transcription antitermination protein RfaH
Bacteroides_ovatus_ATCC_8483	CP012938.1	Bacteroides_ovatus_ATCC_8483_00221	299197	299946	750	OM				Opf00352	Poly_export:SLBB:Poly_export		K01991		hypothetical protein
Bacteroides_ovatus_ATCC_8483	CP012938.1	Bacteroides_ovatus_ATCC_8483_00222	300364	299939	426	CY				Opf00310	Amidase_2		K01447		hypothetical protein
Bacteroides_ovatus_ATCC_8483	CP012938.1	Bacteroides_ovatus_ATCC_8483_00223	300476	300369	108	CY				Opf07817					hypothetical protein
Bacteroides_ovatus_ATCC_8483	CP012938.1	Bacteroides_ovatus_ATCC_8483_00224	301005	300517	489	CY				Opf09766	HU-DNA_bdg				hypothetical protein
Bacteroides_ovatus_ATCC_8483	CP012938.1	Bacteroides_ovatus_ATCC_8483_00225	301226	301444	219	CY				Opf06634	DUF4248				hypothetical protein
Bacteroides_ovatus_ATCC_8483	CP012938.1	Bacteroides_ovatus_ATCC_8483_00226	303410	301578	1833	CY				Opf07571	PriCT_2:DUF3987:AbiEi_4				hypothetical protein
Bacteroides_ovatus_ATCC_8483	CP012938.1	Bacteroides_ovatus_ATCC_8483_00227	304069	303440	630	CY				Opf07264	VirE_N				hypothetical protein
Bacteroides_ovatus_ATCC_8483	CP012938.1	Bacteroides_ovatus_ATCC_8483_00228	304221	304370	150	CY					DUF5096				hypothetical protein
Bacteroides_ovatus_ATCC_8483	CP012938.1	Bacteroides_ovatus_ATCC_8483_00229	304521	305927	1407	CY				Opf01005	CoA_binding_3:Bac_transf		K03606		hypothetical protein
Bacteroides_ovatus_ATCC_8483	CP012938.1	Bacteroides_ovatus_ATCC_8483_00230	305992	306798	807	OM				Opf00352	Poly_export:SLBB:Poly_export		K01991		hypothetical protein
Bacteroides_ovatus_ATCC_8483	CP012938.1	Bacteroides_ovatus_ATCC_8483_00231	306808	309231	2424	CY				Opf03792	Wzz:CbiA:Phage_min_tail:AAA_31:CbiA:GNVR:ParA:AAA_31:SGP	COG0489	K16554		Tyrosine-protein kinase ptk
Bacteroides_ovatus_ATCC_8483	CP012938.1	Bacteroides_ovatus_ATCC_8483_00232	309259	310572	1314	PP				Opf01281	UDPG_MGDP_dh_N:2-Hacid_dh_C:UDPG_MGDP_dh:UDPG_MGDP_dh_C	COG1004	K00012		UDP-glucose 6-dehydrogenase TuaD
Bacteroides_ovatus_ATCC_8483	CP012938.1	Bacteroides_ovatus_ATCC_8483_00233	310631	312178	1548	CY				Opf00292	Polysacc_synt:MatE:DUF3687:Polysacc_synt:DUF3687				hypothetical protein
Bacteroides_ovatus_ATCC_8483	CP012938.1	Bacteroides_ovatus_ATCC_8483_00234	312245	312147	99	CY									hypothetical protein
Bacteroides_ovatus_ATCC_8483	CP012938.1	Bacteroides_ovatus_ATCC_8483_00235	312428	313420	993	CY				Opf04162	Nucleotid_trans			GT8|GT77	hypothetical protein
Bacteroides_ovatus_ATCC_8483	CP012938.1	Bacteroides_ovatus_ATCC_8483_00236	313433	314164	732	CY				Opf14916	NTP_transferase				hypothetical protein
Bacteroides_ovatus_ATCC_8483	CP012938.1	Bacteroides_ovatus_ATCC_8483_00237	314161	315183	1023	CY					Acyl_transf_3				hypothetical protein
Bacteroides_ovatus_ATCC_8483	CP012938.1	Bacteroides_ovatus_ATCC_8483_00238	315180	315755	576	CY				Opf13871	HAD_2	COG0637	K07025		Phosphorylated carbohydrates phosphatase
Bacteroides_ovatus_ATCC_8483	CP012938.1	Bacteroides_ovatus_ATCC_8483_00239	315745	316608	864	CY				Opf15127	RIO1:Choline_kinase:APH				hypothetical protein
Bacteroides_ovatus_ATCC_8483	CP012938.1	Bacteroides_ovatus_ATCC_8483_00240	316598	317281	684	CY				Opf14234					hypothetical protein
Bacteroides_ovatus_ATCC_8483	CP012938.1	Bacteroides_ovatus_ATCC_8483_00241	317429	318538	1110	CY					Glyco_transf_4:Glycos_transf_1			GT4|GT4|GT4|GT5	hypothetical protein
Bacteroides_ovatus_ATCC_8483	CP012938.1	Bacteroides_ovatus_ATCC_8483_00242	318647	319852	1206	CY					Wzy_C:Wzy_C:Wzy_C				hypothetical protein
Bacteroides_ovatus_ATCC_8483	CP012938.1	Bacteroides_ovatus_ATCC_8483_00243	319830	320831	1002	CY					Acyl_transf_3				hypothetical protein
Bacteroides_ovatus_ATCC_8483	CP012938.1	Bacteroides_ovatus_ATCC_8483_00244	320828	321790	963	CY					Acyl_transf_3				hypothetical protein
Bacteroides_ovatus_ATCC_8483	CP012938.1	Bacteroides_ovatus_ATCC_8483_00245	321857	323023	1167	CY				Opf14758	Glycos_transf_1		K02844	GT5|GT33|GT20|GT4	D-inositol-3-phosphate glycosyltransferase
Bacteroides_ovatus_ATCC_8483	CP012938.1	Bacteroides_ovatus_ATCC_8483_00246	323025	323993	969	CY					Glycos_transf_2:HDC:Tom7:Tom7:Tom7		K19354	GT2|GT21|GT40|GT45|GT45|GT12|GT81|GT75|GT2|GT27	Undecaprenyl-phosphate 4-deoxy-4-formamido-L-arabinose transferase
Bacteroides_ovatus_ATCC_8483	CP012938.1	Bacteroides_ovatus_ATCC_8483_00247	324010	324972	963	CY				Opf08972					hypothetical protein
Bacteroides_ovatus_ATCC_8483	CP012938.1	Bacteroides_ovatus_ATCC_8483_00248	325443	326765	1323	CY				Opf00040	MBOAT:MBOAT:MBOAT		K19294		hypothetical protein
Bacteroides_ovatus_ATCC_8483	CP012938.1	Bacteroides_ovatus_ATCC_8483_00249	326772	327680	909	CY					DUF1574:DUF521				hypothetical protein
Bacteroides_ovatus_ATCC_8483	CP012938.1	Bacteroides_ovatus_ATCC_8483_00250	327683	328198	516	CY									hypothetical protein
Bacteroides_ovatus_ATCC_8483	CP012938.1	Bacteroides_ovatus_ATCC_8483_00251	328204	328758	555	CY				Opf13332	Glycos_transf_1:MCRS_N		K16703	GT4|GT5	D-inositol-3-phosphate glycosyltransferase
Bacteroides_ovatus_ATCC_8483	CP012938.1	Bacteroides_ovatus_ATCC_8483_00252	328779	329513	735	CY					Glyco_tran_WecB	COG1922	K05946	GT26	N-acetylglucosaminyldiphosphoundecaprenol N-acetyl-beta-D-mannosaminyltransferase
Bacteroides_ovatus_ATCC_8483	CP012938.1	Bacteroides_ovatus_ATCC_8483_00253	329571	329894	324	CY				Opf00164	GDP_Man_Dehyd	COG1088	K01710		dTDP-glucose 4,6-dehydratase
Bacteroides_ovatus_ATCC_8483	CP012938.1	Bacteroides_ovatus_ATCC_8483_00254	330357	330674	318	CY				Opf02620	NTP_transf_2				hypothetical protein
Bacteroides_ovatus_ATCC_8483	CP012938.1	Bacteroides_ovatus_ATCC_8483_00255	330668	331066	399	CY				Opf06175	HEPN				hypothetical protein
Bacteroides_ovatus_ATCC_8483	CP012938.1	Bacteroides_ovatus_ATCC_8483_00256	331345	331088	258	CY				Opf12994	CTC1_2				hypothetical protein
Bacteroides_ovatus_ATCC_8483	CP012938.1	Bacteroides_ovatus_ATCC_8483_00257	331711	331349	363	CY				Opf10673	Phage_holin_3_6				hypothetical protein
Bacteroides_ovatus_ATCC_8483	CP012938.1	Bacteroides_ovatus_ATCC_8483_00258	331953	331744	210	CY				Opf01113	YtxH				hypothetical protein
Bacteroides_ovatus_ATCC_8483	CP012938.1	Bacteroides_ovatus_ATCC_8483_00259	332154	332924	771	CY				Opf03305	adh_short	COG4221	K16066		NADP-dependent 3-hydroxy acid dehydrogenase YdfG
Bacteroides_ovatus_ATCC_8483	CP012938.1	Bacteroides_ovatus_ATCC_8483_00260	333040	333534	495	OM				Opf08376	DUF4995:SPOR				hypothetical protein
Bacteroides_ovatus_ATCC_8483	CP012938.1	Bacteroides_ovatus_ATCC_8483_00261	333786	334610	825	CY				Opf15770	Inositol_P	COG1218	K01082		3'(2'),5'-bisphosphate nucleotidase CysQ
Bacteroides_ovatus_ATCC_8483	CP012938.1	Bacteroides_ovatus_ATCC_8483_00262	334622	336175	1554	CY				Opf10460	CitMHS:CitMHS				hypothetical protein
Bacteroides_ovatus_ATCC_8483	CP012938.1	Bacteroides_ovatus_ATCC_8483_00263	336188	336796	609	CY				Opf09994	APS_kinase	COG0529	K00860		Adenylyl-sulfate kinase
Bacteroides_ovatus_ATCC_8483	CP012938.1	Bacteroides_ovatus_ATCC_8483_00264	336804	337712	909	CY				Opf16029	PAPS_reduct	COG0175	K00957		Sulfate adenylyltransferase subunit 2
Bacteroides_ovatus_ATCC_8483	CP012938.1	Bacteroides_ovatus_ATCC_8483_00265	337725	339185	1461	CY				Opf07561	GTP_EFTU:GTP_EFTU_D2:HTH_46	COG2895	K00956		Sulfate adenylyltransferase subunit 1
Bacteroides_ovatus_ATCC_8483	CP012938.1	Bacteroides_ovatus_ATCC_8483_00266	339268	340374	1107	CY				Opf10349	Sulfotransfer_3				hypothetical protein
Bacteroides_ovatus_ATCC_8483	CP012938.1	Bacteroides_ovatus_ATCC_8483_00267	340400	341368	969	PP				Opf00655	PCMD				hypothetical protein
Bacteroides_ovatus_ATCC_8483	CP012938.1	Bacteroides_ovatus_ATCC_8483_00268	341686	342825	1140	PP				Opf04207	OmpA				Outer membrane protein 41
Bacteroides_ovatus_ATCC_8483	CP012938.1	Bacteroides_ovatus_ATCC_8483_00269	342901	343317	417	CY				Opf00457	RuvX	COG0816	K07447		Putative pre-16S rRNA nuclease
Bacteroides_ovatus_ATCC_8483	CP012938.1	Bacteroides_ovatus_ATCC_8483_00270	343362	343916	555	CY				Opf00589	Pep_deformylase	COG0242	K01462		Peptide deformylase
Bacteroides_ovatus_ATCC_8483	CP012938.1	Bacteroides_ovatus_ATCC_8483_00271	343993	346023	2031	PP				Opf13866	TPR_8:TPR_16:TPR_11:TPR_9:TPR_1:TPR_11:TPR_16:TPR_17:LRRC37AB_C:TPR_7:TPR_9:TPR_17:TPR_2:TPR_1:TPR_17			GT41|GT41|GT41|GT41	Lipopolysaccharide assembly protein B
Bacteroides_ovatus_ATCC_8483	CP012938.1	Bacteroides_ovatus_ATCC_8483_00272	346106	348046	1941	CY				Opf00727	TGS:tRNA_SAD:tRNA-synt_2b:HGTP_anticodon	COG0441	K01868		Threonine--tRNA ligase
Bacteroides_ovatus_ATCC_8483	CP012938.1	Bacteroides_ovatus_ATCC_8483_00273	348119	348730	612	CY				Opf01024	IF3_N:IF3_C	COG0290	K02520		Translation initiation factor IF-3
Bacteroides_ovatus_ATCC_8483	CP012938.1	Bacteroides_ovatus_ATCC_8483_00274	348799	348996	198	CY				Opf00947	Ribosomal_L35p	COG0291	K02916		50S ribosomal protein L35
Bacteroides_ovatus_ATCC_8483	CP012938.1	Bacteroides_ovatus_ATCC_8483_00275	349095	349445	351	CY				Opf01336	Ribosomal_L20		K02887		50S ribosomal protein L20
Bacteroides_ovatus_ATCC_8483	CP012938.1	Bacteroides_ovatus_ATCC_8483_00276	349683	350567	885	CY				Opf00131	Flavodoxin_5:Fer4_17:Fer4_22:Fer4_9				Ion-translocating oxidoreductase complex subunit B
Bacteroides_ovatus_ATCC_8483	CP012938.1	Bacteroides_ovatus_ATCC_8483_00277	351157	350585	573	CY				Opf04233	Pribosyltran	COG0503	K03816		Xanthine phosphoribosyltransferase
Bacteroides_ovatus_ATCC_8483	CP012938.1	Bacteroides_ovatus_ATCC_8483_00278	352554	351247	1308	CY				Opf15401	GH3:AMP-binding:GH3:AMP-binding:AMP-binding_C_2	COG1541	K01912		Phenylacetate-coenzyme A ligase
Bacteroides_ovatus_ATCC_8483	CP012938.1	Bacteroides_ovatus_ATCC_8483_00279	353150	352569	582	CY				Opf01585	POR		K00180		hypothetical protein
Bacteroides_ovatus_ATCC_8483	CP012938.1	Bacteroides_ovatus_ATCC_8483_00280	354746	353154	1593	CY				Opf01625	POR_N:TPP_enzyme_C		K00179		hypothetical protein
Bacteroides_ovatus_ATCC_8483	CP012938.1	Bacteroides_ovatus_ATCC_8483_00281	355867	354830	1038	CY				Opf00160	YceG		K07082		Endolytic murein transglycosylase
Bacteroides_ovatus_ATCC_8483	CP012938.1	Bacteroides_ovatus_ATCC_8483_00282	356981	356103	879	CY				Opf00320	60KD_IMP:Endonuclease_NS		K01173		Nuclease
Bacteroides_ovatus_ATCC_8483	CP012938.1	Bacteroides_ovatus_ATCC_8483_00283	357590	357009	582	CY				Opf09669	DUF208	COG1636	K09765		Epoxyqueuosine reductase QueH
Bacteroides_ovatus_ATCC_8483	CP012938.1	Bacteroides_ovatus_ATCC_8483_00284	357803	359845	2043	CY				Opf16670	DUF3352:DUF3352:MORN_2:MORN_2:MORN_2				hypothetical protein
Bacteroides_ovatus_ATCC_8483	CP012938.1	Bacteroides_ovatus_ATCC_8483_00285	359954	360027	74	CY									tRNA-Thr(cgt)
Bacteroides_ovatus_ATCC_8483	CP012938.1	Bacteroides_ovatus_ATCC_8483_00286	360146	360241	96	CY				Opf10847	P12				hypothetical protein
Bacteroides_ovatus_ATCC_8483	CP012938.1	Bacteroides_ovatus_ATCC_8483_00287	361452	360244	1209	CY				Opf03189	HTH_24:ROK	COG1940	K00845		N-acetylglucosamine repressor
Bacteroides_ovatus_ATCC_8483	CP012938.1	Bacteroides_ovatus_ATCC_8483_00288	361787	363661	1875	OM				Opf07472	FAD_oxidored:Pyr_redox				hypothetical protein
Bacteroides_ovatus_ATCC_8483	CP012938.1	Bacteroides_ovatus_ATCC_8483_00289	363706	364803	1098	CY				Opf03485	TAT_signal:DUF4434:DUF5109			GH5_19	hypothetical protein
Bacteroides_ovatus_ATCC_8483	CP012938.1	Bacteroides_ovatus_ATCC_8483_00290	364809	366212	1404	CY				Opf01078	Sugar_tr		K02100		D-xylose-proton symporter
Bacteroides_ovatus_ATCC_8483	CP012938.1	Bacteroides_ovatus_ATCC_8483_00291	366253	367416	1164	CY				Opf02739	GlcNAc_2-epim		K01787	GH76|GH105|GH105|GH76|GH47|GH105	Cellobiose 2-epimerase
Bacteroides_ovatus_ATCC_8483	CP012938.1	Bacteroides_ovatus_ATCC_8483_00292	367469	370693	3225	PP	1			Opf07431	CarbopepD_reg_2:Plug:TonB_dep_Rec		K21573		TonB-dependent receptor SusC
Bacteroides_ovatus_ATCC_8483	CP012938.1	Bacteroides_ovatus_ATCC_8483_00293	370712	372373	1662	OM		1		Opf05717	SusD-like_3:SusD_RagB		K21572		hypothetical protein
Bacteroides_ovatus_ATCC_8483	CP012938.1	Bacteroides_ovatus_ATCC_8483_00294	372392	374089	1698	OM				Opf07142	DUF5018:Cadherin-like				hypothetical protein
Bacteroides_ovatus_ATCC_8483	CP012938.1	Bacteroides_ovatus_ATCC_8483_00295	374180	375178	999	PP				Opf14594	NAGPA		K05970		hypothetical protein
Bacteroides_ovatus_ATCC_8483	CP012938.1	Bacteroides_ovatus_ATCC_8483_00296	375232	376635	1404	OM				Opf10273	GHL10:DUF4985				hypothetical protein
Bacteroides_ovatus_ATCC_8483	CP012938.1	Bacteroides_ovatus_ATCC_8483_00297	376658	378091	1434	PP				Opf09512	MetallophosN:Metallophos:MetallophosC				3',5'-cyclic adenosine monophosphate phosphodiesterase CpdA
Bacteroides_ovatus_ATCC_8483	CP012938.1	Bacteroides_ovatus_ATCC_8483_00298	378099	380753	2655	PP				Opf07324	SASA:GHL10:DUF4985		K05970	GH29|CE6|GH29|CE6	hypothetical protein
Bacteroides_ovatus_ATCC_8483	CP012938.1	Bacteroides_ovatus_ATCC_8483_00299	380750	382162	1413	CY				Opf07417	DUF5009:Chordopox_A13L:DUF5009				hypothetical protein
Bacteroides_ovatus_ATCC_8483	CP012938.1	Bacteroides_ovatus_ATCC_8483_00300	383888	382818	1071	CY				Opf02117	GxDLY:Lipase_GDSL_3			CE2|CE3|CE2	hypothetical protein
Bacteroides_ovatus_ATCC_8483	CP012938.1	Bacteroides_ovatus_ATCC_8483_00301	385081	383894	1188	PP					GHL10			GH113|GH36|GH99|GH13_20|GH99|GH13_11|GH13	hypothetical protein
Bacteroides_ovatus_ATCC_8483	CP012938.1	Bacteroides_ovatus_ATCC_8483_00302	386373	385126	1248	CY				Opf14594	KRE9:NAGPA		K05970		hypothetical protein
Bacteroides_ovatus_ATCC_8483	CP012938.1	Bacteroides_ovatus_ATCC_8483_00303	388726	386396	2331	CY				Opf07324	NAGPA:SASA:NAGPA		K05970	CE6|CE6	hypothetical protein
Bacteroides_ovatus_ATCC_8483	CP012938.1	Bacteroides_ovatus_ATCC_8483_00304	390137	388734	1404	CY				Opf07417	DUF5009:DUF3040:DUF3040:DUF3040				hypothetical protein
Bacteroides_ovatus_ATCC_8483	CP012938.1	Bacteroides_ovatus_ATCC_8483_00305	391050	390166	885	OM				Opf15204					hypothetical protein
Bacteroides_ovatus_ATCC_8483	CP012938.1	Bacteroides_ovatus_ATCC_8483_00306	391966	391091	876	OM				Opf15204					hypothetical protein
Bacteroides_ovatus_ATCC_8483	CP012938.1	Bacteroides_ovatus_ATCC_8483_00307	393817	392024	1794	PP					DUF4972:Pneumo_NS1:DUF5018				hypothetical protein
Bacteroides_ovatus_ATCC_8483	CP012938.1	Bacteroides_ovatus_ATCC_8483_00308	395850	393841	2010	PP					GHL10:DUF4985				hypothetical protein
Bacteroides_ovatus_ATCC_8483	CP012938.1	Bacteroides_ovatus_ATCC_8483_00309	397754	395868	1887	OM		1		Opf04891	SusD-like_3:SusD_RagB		K21572		SusD-like protein P25
Bacteroides_ovatus_ATCC_8483	CP012938.1	Bacteroides_ovatus_ATCC_8483_00310	400794	397768	3027	PP	1			Opf02385	CarbopepD_reg_2:Plug:TonB_dep_Rec		K21573		TonB-dependent receptor P3
Bacteroides_ovatus_ATCC_8483	CP012938.1	Bacteroides_ovatus_ATCC_8483_00311	402080	400815	1266	CY				Opf02739	GlcNAc_2-epim		K01787	GH76|GH47|GH105|GH105|GH105|GH76	Cellobiose 2-epimerase
Bacteroides_ovatus_ATCC_8483	CP012938.1	Bacteroides_ovatus_ATCC_8483_00312	402514	402125	390	CY				Opf01078	Sugar_tr	COG0477	K02100		Arabinose-proton symporter
Bacteroides_ovatus_ATCC_8483	CP012938.1	Bacteroides_ovatus_ATCC_8483_00313	402704	404338	1635	PP				Opf07316	BNR_assoc_N:BNR_2		K01186	GH93|GH33|GH145|GH145|GH145|GH93|GH58|GH93|GH58|GH74|GH74|GH58|GH58|GH145	hypothetical protein
Bacteroides_ovatus_ATCC_8483	CP012938.1	Bacteroides_ovatus_ATCC_8483_00314	404495	407086	2592	PP				Opf07511	Glyco_hydro_2_N:Glyco_hydro_2:Glyco_hydro_2_C:Glyco_hydro_2_N:Glyco_hydro_2	COG3250	K01192	GH2	Exo-beta-D-glucosaminidase
Bacteroides_ovatus_ATCC_8483	CP012938.1	Bacteroides_ovatus_ATCC_8483_00315	407121	409445	2325	PP				Opf00428	Glyco_hydro_20b:Glyco_hydro_20:CHB_HEX_C_1:F5_F8_type_C		K12373	CBM47|GH20|CBM32|CBM56|CBM56|CBM32	hypothetical protein
Bacteroides_ovatus_ATCC_8483	CP012938.1	Bacteroides_ovatus_ATCC_8483_00316	409445	411520	2076	CY				Opf00428	Glyco_hydro_20b:Glyco_hydro_20:F5_F8_type_C		K12373	CBM32|GH20|GH20|CBM47	hypothetical protein
Bacteroides_ovatus_ATCC_8483	CP012938.1	Bacteroides_ovatus_ATCC_8483_00317	411619	414363	2745	PP	1			Opf04333	Plug:TonB_dep_Rec:TonB_dep_Rec		K21573		TonB-dependent receptor P3
Bacteroides_ovatus_ATCC_8483	CP012938.1	Bacteroides_ovatus_ATCC_8483_00318	414375	416093	1719	CY		1		Opf07516	SusD-like_3:SusD_RagB		K21572		hypothetical protein
Bacteroides_ovatus_ATCC_8483	CP012938.1	Bacteroides_ovatus_ATCC_8483_00319	416188	416580	393	CY				Opf03975					hypothetical protein
Bacteroides_ovatus_ATCC_8483	CP012938.1	Bacteroides_ovatus_ATCC_8483_00320	417922	416783	1140	CY				Opf07053	DNA_alkylation	COG4335			putative protein YhaZ
Bacteroides_ovatus_ATCC_8483	CP012938.1	Bacteroides_ovatus_ATCC_8483_00321	419245	418061	1185	CY				Opf00871	DnaJ:DnaJ_C	COG0484	K03686		Chaperone protein DnaJ
Bacteroides_ovatus_ATCC_8483	CP012938.1	Bacteroides_ovatus_ATCC_8483_00322	419866	419285	582	CY				Opf00574	GrpE		K03687		Protein GrpE
Bacteroides_ovatus_ATCC_8483	CP012938.1	Bacteroides_ovatus_ATCC_8483_00323	419916	420062	147	CY									hypothetical protein
Bacteroides_ovatus_ATCC_8483	CP012938.1	Bacteroides_ovatus_ATCC_8483_00324	420132	421751	1620	CY				Opf00933	ABC_tran:AAA_21:ABC_tran_Xtn:ABC_tran:ABC_tran_Xtn	COG0488	K10834		putative ABC transporter ATP-binding protein YbiT
Bacteroides_ovatus_ATCC_8483	CP012938.1	Bacteroides_ovatus_ATCC_8483_00325	421858	422415	558	CY				Opf01372	ZnuA:OmdA				hypothetical protein
Bacteroides_ovatus_ATCC_8483	CP012938.1	Bacteroides_ovatus_ATCC_8483_00326	424224	422473	1752	CY				Opf03417	AAA-ATPase_like:PDDEXK_9				hypothetical protein
Bacteroides_ovatus_ATCC_8483	CP012938.1	Bacteroides_ovatus_ATCC_8483_00327	426589	424397	2193	CY					VirE_N:DMAP1_like:VirE:DMAP1_like				hypothetical protein
Bacteroides_ovatus_ATCC_8483	CP012938.1	Bacteroides_ovatus_ATCC_8483_00328	426873	427097	225	CY									hypothetical protein
Bacteroides_ovatus_ATCC_8483	CP012938.1	Bacteroides_ovatus_ATCC_8483_00329	427653	427408	246	CY				Opf11081	DUF4248				hypothetical protein
Bacteroides_ovatus_ATCC_8483	CP012938.1	Bacteroides_ovatus_ATCC_8483_00330	427949	428464	516	CY				Opf11225	Bac_DNA_binding				hypothetical protein
Bacteroides_ovatus_ATCC_8483	CP012938.1	Bacteroides_ovatus_ATCC_8483_00331	428515	428982	468	CY				Opf02413	Amidase_2:EF-hand_1		K01447		hypothetical protein
Bacteroides_ovatus_ATCC_8483	CP012938.1	Bacteroides_ovatus_ATCC_8483_00332	429354	432335	2982	CY					RHS_repeat:RHS_repeat:RHS_repeat:RHS_repeat:RHS_repeat				hypothetical protein
Bacteroides_ovatus_ATCC_8483	CP012938.1	Bacteroides_ovatus_ATCC_8483_00333	432349	435582	3234	PP				Opf05900	RHS_repeat:RHS_repeat:RHS_repeat:RHS_repeat:RHS_repeat:RHS_repeat:RHS_repeat:RHS_repeat:RHS_repeat:RHS_repeat:RHS_repeat:RHS_repeat:RHS_repeat				hypothetical protein
Bacteroides_ovatus_ATCC_8483	CP012938.1	Bacteroides_ovatus_ATCC_8483_00334	435592	436020	429	CY					DUF3488:OAD_gamma:OAD_gamma				hypothetical protein
Bacteroides_ovatus_ATCC_8483	CP012938.1	Bacteroides_ovatus_ATCC_8483_00335	436195	436620	426	CY					H_PPase				hypothetical protein
Bacteroides_ovatus_ATCC_8483	CP012938.1	Bacteroides_ovatus_ATCC_8483_00336	436741	436935	195	CY									hypothetical protein
Bacteroides_ovatus_ATCC_8483	CP012938.1	Bacteroides_ovatus_ATCC_8483_00337	436932	437186	255	CY									hypothetical protein
Bacteroides_ovatus_ATCC_8483	CP012938.1	Bacteroides_ovatus_ATCC_8483_00338	438360	437263	1098	PP				Opf16193	LRR_4:LRR_4:LRR_5:LRR_5				hypothetical protein
Bacteroides_ovatus_ATCC_8483	CP012938.1	Bacteroides_ovatus_ATCC_8483_00339	438416	439312	897	CY				Opf15712	Abi:Abi		K07052		hypothetical protein
Bacteroides_ovatus_ATCC_8483	CP012938.1	Bacteroides_ovatus_ATCC_8483_00340	441416	439284	2133	CY				Opf01058	Tex_N:HHH_6:HHH_7:Tex_YqgF:Tex_N:HHH_3:DLD:S1	COG2183	K06959		Protein YhgF
Bacteroides_ovatus_ATCC_8483	CP012938.1	Bacteroides_ovatus_ATCC_8483_00341	441535	443463	1929	PP				Opf03462	DUF3611:HisKA:HATPase_c		K07647		Sensor histidine kinase RcsC
Bacteroides_ovatus_ATCC_8483	CP012938.1	Bacteroides_ovatus_ATCC_8483_00342	443460	445202	1743	PP				Opf01576	Metallophos:5_nucleotid_C	COG0737	K01119		Trifunctional nucleotide phosphoesterase protein YfkN
Bacteroides_ovatus_ATCC_8483	CP012938.1	Bacteroides_ovatus_ATCC_8483_00343	445275	446198	924	CY					HTH_18		K18954		HTH-type transcriptional activator RhaR
Bacteroides_ovatus_ATCC_8483	CP012938.1	Bacteroides_ovatus_ATCC_8483_00344	446785	446201	585	CY				Opf11583	cNMP_binding		K12132		hypothetical protein
Bacteroides_ovatus_ATCC_8483	CP012938.1	Bacteroides_ovatus_ATCC_8483_00345	446888	447622	735	OM				Opf15482	DUF3845				hypothetical protein
Bacteroides_ovatus_ATCC_8483	CP012938.1	Bacteroides_ovatus_ATCC_8483_00346	447722	447648	75	CY									tRNA-Glu(ctc)
Bacteroides_ovatus_ATCC_8483	CP012938.1	Bacteroides_ovatus_ATCC_8483_00347	447874	447787	88	CY									tRNA-Ser(gct)
Bacteroides_ovatus_ATCC_8483	CP012938.1	Bacteroides_ovatus_ATCC_8483_00348	449736	448303	1434	CY					GCR1_C:GCR1_C:GCR1_C:VWA_2				Protein ViaA
Bacteroides_ovatus_ATCC_8483	CP012938.1	Bacteroides_ovatus_ATCC_8483_00349	451279	449705	1575	CY				Opf02350	AAA_5:IstB_IS21:RNA_helicase		K03924		ATPase RavA
Bacteroides_ovatus_ATCC_8483	CP012938.1	Bacteroides_ovatus_ATCC_8483_00350	451494	451937	444	PP				Opf14674					hypothetical protein
Bacteroides_ovatus_ATCC_8483	CP012938.1	Bacteroides_ovatus_ATCC_8483_00351	452200	453864	1665	CY				Opf00022	Asp-Al_Ex:TrkA_C:TrkA_C:Asp-Al_Ex		K07085		Putative transport protein YidE
Bacteroides_ovatus_ATCC_8483	CP012938.1	Bacteroides_ovatus_ATCC_8483_00352	454064	456058	1995	CY				Opf01160	FBPase_2	COG3855	K04041		Fructose-1,6-bisphosphatase class 3
Bacteroides_ovatus_ATCC_8483	CP012938.1	Bacteroides_ovatus_ATCC_8483_00353	456662	456198	465	CY					Acetyltransf_10				hypothetical protein
Bacteroides_ovatus_ATCC_8483	CP012938.1	Bacteroides_ovatus_ATCC_8483_00354	457822	456674	1149	PP				Opf15392					hypothetical protein
Bacteroides_ovatus_ATCC_8483	CP012938.1	Bacteroides_ovatus_ATCC_8483_00355	459530	457872	1659	CY				Opf00012	AMP-binding:AMP-binding_C	COG0318	K01897		Long-chain-fatty-acid--CoA ligase
Bacteroides_ovatus_ATCC_8483	CP012938.1	Bacteroides_ovatus_ATCC_8483_00356	460854	459784	1071	CY				Opf00385	Epimerase:Polysacc_synt_2	COG0451	K02377		GDP-L-fucose synthase
Bacteroides_ovatus_ATCC_8483	CP012938.1	Bacteroides_ovatus_ATCC_8483_00357	461944	460874	1071	CY				Opf00524	GDP_Man_Dehyd	COG1089	K01711		GDP-mannose 4,6-dehydratase
Bacteroides_ovatus_ATCC_8483	CP012938.1	Bacteroides_ovatus_ATCC_8483_00358	463207	462038	1170	CY				Opf00583	SDF	COG3633			Serine/threonine transporter SstT
Bacteroides_ovatus_ATCC_8483	CP012938.1	Bacteroides_ovatus_ATCC_8483_00359	463266	464792	1527	CY				Opf07463	NAD_binding_2:6PGD	COG0362	K00033		6-phosphogluconate dehydrogenase, decarboxylating
Bacteroides_ovatus_ATCC_8483	CP012938.1	Bacteroides_ovatus_ATCC_8483_00360	464842	466323	1482	CY				Opf07438	G6PD_N:G6PD_C	COG0364	K00036		Glucose-6-phosphate 1-dehydrogenase
Bacteroides_ovatus_ATCC_8483	CP012938.1	Bacteroides_ovatus_ATCC_8483_00361	466320	467051	732	CY				Opf15495	Glucosamine_iso	COG0363	K01057		6-phosphogluconolactonase
Bacteroides_ovatus_ATCC_8483	CP012938.1	Bacteroides_ovatus_ATCC_8483_00362	467098	468048	951	CY				Opf16077	Dyp_perox	COG2837	K07223		Dye-decolorizing peroxidase YfeX
Bacteroides_ovatus_ATCC_8483	CP012938.1	Bacteroides_ovatus_ATCC_8483_00363	468284	468072	213	CY				Opf11817					hypothetical protein
Bacteroides_ovatus_ATCC_8483	CP012938.1	Bacteroides_ovatus_ATCC_8483_00364	468515	468931	417	CY					Avian_gp85				hypothetical protein
Bacteroides_ovatus_ATCC_8483	CP012938.1	Bacteroides_ovatus_ATCC_8483_00365	471378	469573	1806	CY				Opf09726	Bap31:LZ_Tnp_IS66:DDE_Tnp_IS66:DDE_Tnp_IS66_C		K07484		hypothetical protein
Bacteroides_ovatus_ATCC_8483	CP012938.1	Bacteroides_ovatus_ATCC_8483_00366	471784	471440	345	CY				Opf06080	TnpB_IS66		K07484		hypothetical protein
Bacteroides_ovatus_ATCC_8483	CP012938.1	Bacteroides_ovatus_ATCC_8483_00367	472154	471786	369	CY				Opf14396					hypothetical protein
Bacteroides_ovatus_ATCC_8483	CP012938.1	Bacteroides_ovatus_ATCC_8483_00368	472311	472649	339	CY					NUFIP2				hypothetical protein
Bacteroides_ovatus_ATCC_8483	CP012938.1	Bacteroides_ovatus_ATCC_8483_00369	473113	472646	468	CY					Mating_N				hypothetical protein
Bacteroides_ovatus_ATCC_8483	CP012938.1	Bacteroides_ovatus_ATCC_8483_00370	473699	473121	579	CY					TPR_2:TPR_2				hypothetical protein
Bacteroides_ovatus_ATCC_8483	CP012938.1	Bacteroides_ovatus_ATCC_8483_00371	474111	473716	396	CY				Opf07962	Phage_CI_repr:ZapB				hypothetical protein
Bacteroides_ovatus_ATCC_8483	CP012938.1	Bacteroides_ovatus_ATCC_8483_00372	474265	474558	294	CY									hypothetical protein
Bacteroides_ovatus_ATCC_8483	CP012938.1	Bacteroides_ovatus_ATCC_8483_00373	474574	474810	237	CY					DUF3972				hypothetical protein
Bacteroides_ovatus_ATCC_8483	CP012938.1	Bacteroides_ovatus_ATCC_8483_00374	475245	475451	207	CY								GH5_41	hypothetical protein
Bacteroides_ovatus_ATCC_8483	CP012938.1	Bacteroides_ovatus_ATCC_8483_00375	475723	475914	192	CY					RseC_MucC				hypothetical protein
Bacteroides_ovatus_ATCC_8483	CP012938.1	Bacteroides_ovatus_ATCC_8483_00376	476952	477734	783	CY					Rad52_Rad22:Rad52_Rad22				hypothetical protein
Bacteroides_ovatus_ATCC_8483	CP012938.1	Bacteroides_ovatus_ATCC_8483_00377	477740	478654	915	CY				Opf06783	PDDEXK_1:PDDEXK_1:DUF4473				hypothetical protein
Bacteroides_ovatus_ATCC_8483	CP012938.1	Bacteroides_ovatus_ATCC_8483_00378	478651	479100	450	CY				Opf00235	SSB		K03111		Plasmid-derived single-stranded DNA-binding protein
Bacteroides_ovatus_ATCC_8483	CP012938.1	Bacteroides_ovatus_ATCC_8483_00379	479146	479559	414	CY				Opf02814	NinB				hypothetical protein
Bacteroides_ovatus_ATCC_8483	CP012938.1	Bacteroides_ovatus_ATCC_8483_00380	479578	480246	669	CY				Opf13821	DUF5446:DUF4226:DUF5446				hypothetical protein
Bacteroides_ovatus_ATCC_8483	CP012938.1	Bacteroides_ovatus_ATCC_8483_00381	480511	481668	1158	CY				Opf03742	ResIII:Helicase_C	COG1061	K19789		Putative DNA repair helicase RadD
Bacteroides_ovatus_ATCC_8483	CP012938.1	Bacteroides_ovatus_ATCC_8483_00382	481674	482138	465	CY					NinG				hypothetical protein
Bacteroides_ovatus_ATCC_8483	CP012938.1	Bacteroides_ovatus_ATCC_8483_00383	482174	482986	813	CY									hypothetical protein
Bacteroides_ovatus_ATCC_8483	CP012938.1	Bacteroides_ovatus_ATCC_8483_00384	483114	483530	417	CY									hypothetical protein
Bacteroides_ovatus_ATCC_8483	CP012938.1	Bacteroides_ovatus_ATCC_8483_00385	483487	483708	222	CY					TRCF				hypothetical protein
Bacteroides_ovatus_ATCC_8483	CP012938.1	Bacteroides_ovatus_ATCC_8483_00386	483810	485528	1719	CY				Opf02742	ParBc:TrmK:Phytoreo_Pns:Lipase_GDSL_3		K03497		Nucleoid occlusion protein
Bacteroides_ovatus_ATCC_8483	CP012938.1	Bacteroides_ovatus_ATCC_8483_00387	485556	486320	765	CY				Opf12069	HTH_WhiA:GcrA:HNH_3:HTH_WhiA:HTH_24				hypothetical protein
Bacteroides_ovatus_ATCC_8483	CP012938.1	Bacteroides_ovatus_ATCC_8483_00388	486317	486754	438	CY									hypothetical protein
Bacteroides_ovatus_ATCC_8483	CP012938.1	Bacteroides_ovatus_ATCC_8483_00389	486864	487157	294	CY				Opf02973					hypothetical protein
Bacteroides_ovatus_ATCC_8483	CP012938.1	Bacteroides_ovatus_ATCC_8483_00390	487218	487874	657	CY				Opf02839	ParBc:ParBc				hypothetical protein
Bacteroides_ovatus_ATCC_8483	CP012938.1	Bacteroides_ovatus_ATCC_8483_00391	487843	488595	753	CY				Opf03186	Maf_N				hypothetical protein
Bacteroides_ovatus_ATCC_8483	CP012938.1	Bacteroides_ovatus_ATCC_8483_00392	488707	489282	576	CY				Opf03410	MgsA_C				hypothetical protein
Bacteroides_ovatus_ATCC_8483	CP012938.1	Bacteroides_ovatus_ATCC_8483_00393	489331	489978	648	CY					DUF3560:DUF3560				hypothetical protein
Bacteroides_ovatus_ATCC_8483	CP012938.1	Bacteroides_ovatus_ATCC_8483_00394	490007	490471	465	CY				Opf03664	DUF3365				hypothetical protein
Bacteroides_ovatus_ATCC_8483	CP012938.1	Bacteroides_ovatus_ATCC_8483_00395	490468	490794	327	CY					zf-ribbon_3:zf-FCS:zf-FCS				hypothetical protein
Bacteroides_ovatus_ATCC_8483	CP012938.1	Bacteroides_ovatus_ATCC_8483_00396	490816	491538	723	CY				Opf12733	PAPS_reduct				hypothetical protein
Bacteroides_ovatus_ATCC_8483	CP012938.1	Bacteroides_ovatus_ATCC_8483_00397	491551	491640	90	CY									hypothetical protein
Bacteroides_ovatus_ATCC_8483	CP012938.1	Bacteroides_ovatus_ATCC_8483_00398	491627	491872	246	CY									hypothetical protein
Bacteroides_ovatus_ATCC_8483	CP012938.1	Bacteroides_ovatus_ATCC_8483_00399	491896	492165	270	CY									hypothetical protein
Bacteroides_ovatus_ATCC_8483	CP012938.1	Bacteroides_ovatus_ATCC_8483_00400	492177	492785	609	CY				Opf08501	GRDP-like				hypothetical protein
Bacteroides_ovatus_ATCC_8483	CP012938.1	Bacteroides_ovatus_ATCC_8483_00401	493141	492863	279	CY									hypothetical protein
Bacteroides_ovatus_ATCC_8483	CP012938.1	Bacteroides_ovatus_ATCC_8483_00402	493267	493515	249	CY					DUF2914				hypothetical protein
Bacteroides_ovatus_ATCC_8483	CP012938.1	Bacteroides_ovatus_ATCC_8483_00403	493518	493766	249	CY									hypothetical protein
Bacteroides_ovatus_ATCC_8483	CP012938.1	Bacteroides_ovatus_ATCC_8483_00404	493787	494344	558	CY					N6_Mtase				hypothetical protein
Bacteroides_ovatus_ATCC_8483	CP012938.1	Bacteroides_ovatus_ATCC_8483_00405	494337	494930	594	CY					HypA				hypothetical protein
Bacteroides_ovatus_ATCC_8483	CP012938.1	Bacteroides_ovatus_ATCC_8483_00406	494918	495583	666	CY				Opf02187	N6_Mtase:DUF4140		K03427		hypothetical protein
Bacteroides_ovatus_ATCC_8483	CP012938.1	Bacteroides_ovatus_ATCC_8483_00407	495602	496558	957	CY				Opf01884	Phage_int_SAM_3:Phage_integrase		K14059		Tyrosine recombinase XerC
Bacteroides_ovatus_ATCC_8483	CP012938.1	Bacteroides_ovatus_ATCC_8483_00408	496572	497486	915	CY				Opf02564	Radical_SAM				hypothetical protein
Bacteroides_ovatus_ATCC_8483	CP012938.1	Bacteroides_ovatus_ATCC_8483_00409	497751	497554	198	CY									hypothetical protein
Bacteroides_ovatus_ATCC_8483	CP012938.1	Bacteroides_ovatus_ATCC_8483_00410	497890	498432	543	CY				Opf06564	ASCH				hypothetical protein
Bacteroides_ovatus_ATCC_8483	CP012938.1	Bacteroides_ovatus_ATCC_8483_00411	499584	498463	1122	CY					AbiH:DUF3641				hypothetical protein
Bacteroides_ovatus_ATCC_8483	CP012938.1	Bacteroides_ovatus_ATCC_8483_00412	499638	500477	840	CY				Opf03332	Epimerase:Polysacc_synt_2		K08679		ADP-L-glycero-D-manno-heptose-6-epimerase
Bacteroides_ovatus_ATCC_8483	CP012938.1	Bacteroides_ovatus_ATCC_8483_00413	500446	501009	564	CY				Opf05192	Pribosyltran				hypothetical protein
Bacteroides_ovatus_ATCC_8483	CP012938.1	Bacteroides_ovatus_ATCC_8483_00414	501011	501556	546	CY				Opf04529	Terminase_2		K07474		hypothetical protein
Bacteroides_ovatus_ATCC_8483	CP012938.1	Bacteroides_ovatus_ATCC_8483_00415	501618	503633	2016	CY				Opf02946	Terminase_3:Terminase_6		K06909		hypothetical protein
Bacteroides_ovatus_ATCC_8483	CP012938.1	Bacteroides_ovatus_ATCC_8483_00416	503760	505205	1446	CY				Opf03179	Phage_portal				hypothetical protein
Bacteroides_ovatus_ATCC_8483	CP012938.1	Bacteroides_ovatus_ATCC_8483_00417	505159	506220	1062	CY				Opf03174	UPF0547:DUF5319				hypothetical protein
Bacteroides_ovatus_ATCC_8483	CP012938.1	Bacteroides_ovatus_ATCC_8483_00418	506238	507815	1578	CY				Opf03461	bZIP_1:Phage_capsid:Phage_capsid				hypothetical protein
Bacteroides_ovatus_ATCC_8483	CP012938.1	Bacteroides_ovatus_ATCC_8483_00419	507820	508242	423	CY					PKcGMP_CC:SlyX				hypothetical protein
Bacteroides_ovatus_ATCC_8483	CP012938.1	Bacteroides_ovatus_ATCC_8483_00420	508251	508793	543	CY				Opf02678					hypothetical protein
Bacteroides_ovatus_ATCC_8483	CP012938.1	Bacteroides_ovatus_ATCC_8483_00421	508790	509362	573	CY				Opf02856	Mgm101p				hypothetical protein
Bacteroides_ovatus_ATCC_8483	CP012938.1	Bacteroides_ovatus_ATCC_8483_00422	509359	510198	840	CY				Opf02440					hypothetical protein
Bacteroides_ovatus_ATCC_8483	CP012938.1	Bacteroides_ovatus_ATCC_8483_00423	510195	510350	156	CY				Opf02958					hypothetical protein
Bacteroides_ovatus_ATCC_8483	CP012938.1	Bacteroides_ovatus_ATCC_8483_00424	510400	510921	522	CY				Opf02671					hypothetical protein
Bacteroides_ovatus_ATCC_8483	CP012938.1	Bacteroides_ovatus_ATCC_8483_00425	510952	511113	162	CY					Tenui_NCP				hypothetical protein
Bacteroides_ovatus_ATCC_8483	CP012938.1	Bacteroides_ovatus_ATCC_8483_00426	511116	515027	3912	CY					PhageMin_Tail:PhageMin_Tail:PhageMin_Tail:PhageMin_Tail:PhageMin_Tail				hypothetical protein
Bacteroides_ovatus_ATCC_8483	CP012938.1	Bacteroides_ovatus_ATCC_8483_00427	515030	515611	582	CY				Opf02818					hypothetical protein
Bacteroides_ovatus_ATCC_8483	CP012938.1	Bacteroides_ovatus_ATCC_8483_00428	515719	516006	288	CY					Laminin_II:Laminin_II				hypothetical protein
Bacteroides_ovatus_ATCC_8483	CP012938.1	Bacteroides_ovatus_ATCC_8483_00429	515996	516469	474	CY				Opf02987	Sigma70_r2:Sigma70_r4_2	COG1595	K03088		ECF RNA polymerase sigma factor SigW
Bacteroides_ovatus_ATCC_8483	CP012938.1	Bacteroides_ovatus_ATCC_8483_00430	516562	517677	1116	CY					TPR_8:TPR_2:DUF2971:DUF2971				hypothetical protein
Bacteroides_ovatus_ATCC_8483	CP012938.1	Bacteroides_ovatus_ATCC_8483_00431	517858	519849	1992	CY				Opf07314					hypothetical protein
Bacteroides_ovatus_ATCC_8483	CP012938.1	Bacteroides_ovatus_ATCC_8483_00432	519853	521097	1245	CY				Opf02112					hypothetical protein
Bacteroides_ovatus_ATCC_8483	CP012938.1	Bacteroides_ovatus_ATCC_8483_00433	521131	527304	6174	CY				Opf02612					hypothetical protein
Bacteroides_ovatus_ATCC_8483	CP012938.1	Bacteroides_ovatus_ATCC_8483_00434	527307	528095	789	CY				Opf13013	KRAB:DUF1566				hypothetical protein
Bacteroides_ovatus_ATCC_8483	CP012938.1	Bacteroides_ovatus_ATCC_8483_00435	528121	528930	810	CY				Opf08966	DUF1566:DUF1566				hypothetical protein
Bacteroides_ovatus_ATCC_8483	CP012938.1	Bacteroides_ovatus_ATCC_8483_00436	529077	529484	408	CY				Opf08383	23S_rRNA_IVP				hypothetical protein
Bacteroides_ovatus_ATCC_8483	CP012938.1	Bacteroides_ovatus_ATCC_8483_00437	529499	530920	1422	CY				Opf03767	DUF1566:RVT_1:RVT_1:RVT_1				hypothetical protein
Bacteroides_ovatus_ATCC_8483	CP012938.1	Bacteroides_ovatus_ATCC_8483_00438	530883	531161	279	CY					PAS				hypothetical protein
Bacteroides_ovatus_ATCC_8483	CP012938.1	Bacteroides_ovatus_ATCC_8483_00439	531365	531652	288	CY					DUF2070				hypothetical protein
Bacteroides_ovatus_ATCC_8483	CP012938.1	Bacteroides_ovatus_ATCC_8483_00440	531649	532164	516	CY					AAA-ATPase_like				hypothetical protein
Bacteroides_ovatus_ATCC_8483	CP012938.1	Bacteroides_ovatus_ATCC_8483_00441	532161	532742	582	CY				Opf01234	Amidase_3		K01448		hypothetical protein
Bacteroides_ovatus_ATCC_8483	CP012938.1	Bacteroides_ovatus_ATCC_8483_00442	532739	533248	510	CY					Duffy_binding				hypothetical protein
Bacteroides_ovatus_ATCC_8483	CP012938.1	Bacteroides_ovatus_ATCC_8483_00443	533636	534025	390	CY				Opf10924	HEPN				hypothetical protein
Bacteroides_ovatus_ATCC_8483	CP012938.1	Bacteroides_ovatus_ATCC_8483_00444	534022	534450	429	CY					NCBP3:NCBP3				hypothetical protein
Bacteroides_ovatus_ATCC_8483	CP012938.1	Bacteroides_ovatus_ATCC_8483_00445	534462	534881	420	CY				Opf07864	SecB		K03071		hypothetical protein
Bacteroides_ovatus_ATCC_8483	CP012938.1	Bacteroides_ovatus_ATCC_8483_00446	535203	535568	366	CY									hypothetical protein
Bacteroides_ovatus_ATCC_8483	CP012938.1	Bacteroides_ovatus_ATCC_8483_00447	536325	535912	414	CY				Opf05066	TRCF:TRCF:DUF5053			GH115	hypothetical protein
Bacteroides_ovatus_ATCC_8483	CP012938.1	Bacteroides_ovatus_ATCC_8483_00448	536573	536403	171	CY									hypothetical protein
Bacteroides_ovatus_ATCC_8483	CP012938.1	Bacteroides_ovatus_ATCC_8483_00449	537894	536671	1224	CY				Opf02061	Arm-DNA-bind_5:Phage_int_SAM_5:Phage_integrase:Phage_int_SAM_5				hypothetical protein
Bacteroides_ovatus_ATCC_8483	CP012938.1	Bacteroides_ovatus_ATCC_8483_00450	538089	538193	105	CY									hypothetical protein
Bacteroides_ovatus_ATCC_8483	CP012938.1	Bacteroides_ovatus_ATCC_8483_00451	538960	538262	699	CY				Opf00013	Response_reg:LytTR	COG3279	K02477		Transcriptional regulatory protein BtsR
Bacteroides_ovatus_ATCC_8483	CP012938.1	Bacteroides_ovatus_ATCC_8483_00452	540064	539003	1062	CY				Opf01311	DUF4118:DUF4118:His_kinase:HATPase_c_5		K07704		hypothetical protein
Bacteroides_ovatus_ATCC_8483	CP012938.1	Bacteroides_ovatus_ATCC_8483_00453	541333	540113	1221	CY				Opf01502	MacB_PCD:FtsX:FtsX	COG0577	K02004		Macrolide export ATP-binding/permease protein MacB
Bacteroides_ovatus_ATCC_8483	CP012938.1	Bacteroides_ovatus_ATCC_8483_00454	542197	541454	744	CY				Opf00001	ABC_tran:IstB_IS21	COG1136	K02003		putative ABC transporter ATP-binding protein YknY
Bacteroides_ovatus_ATCC_8483	CP012938.1	Bacteroides_ovatus_ATCC_8483_00455	543466	542246	1221	CY				Opf01404	HlyD_D23	COG0845	K02005		Macrolide export protein MacA
Bacteroides_ovatus_ATCC_8483	CP012938.1	Bacteroides_ovatus_ATCC_8483_00456	544883	543486	1398	PP				Opf01542	OEP:OEP		K12340		Outer membrane efflux protein BepC
Bacteroides_ovatus_ATCC_8483	CP012938.1	Bacteroides_ovatus_ATCC_8483_00457	545102	545338	237	CY				Opf00495	DUF4492				hypothetical protein
Bacteroides_ovatus_ATCC_8483	CP012938.1	Bacteroides_ovatus_ATCC_8483_00458	545359	546906	1548	CY				Opf00737	Cyt_bd_oxida_I	COG1271	K00425		Cytochrome bd ubiquinol oxidase subunit 1
Bacteroides_ovatus_ATCC_8483	CP012938.1	Bacteroides_ovatus_ATCC_8483_00459	546944	548086	1143	CY				Opf00220	Cyt_bd_oxida_II	COG1294	K00426		Cytochrome bd-I ubiquinol oxidase subunit 2
Bacteroides_ovatus_ATCC_8483	CP012938.1	Bacteroides_ovatus_ATCC_8483_00460	549189	548233	957	CY				Opf01335	2-Hacid_dh_C:NAD_binding_2:2-Hacid_dh_C	COG1052	K00018		Hydroxypyruvate reductase
Bacteroides_ovatus_ATCC_8483	CP012938.1	Bacteroides_ovatus_ATCC_8483_00461	550558	549287	1272	CY				Opf00610	AAA:AAA_17:AAA_assoc_2:MgsA_C	COG2256	K07478		Replication-associated recombination protein A
Bacteroides_ovatus_ATCC_8483	CP012938.1	Bacteroides_ovatus_ATCC_8483_00462	553141	550565	2577	PP				Opf00303	CarbopepD_reg_2				hypothetical protein
Bacteroides_ovatus_ATCC_8483	CP012938.1	Bacteroides_ovatus_ATCC_8483_00463	553321	553178	144	CY									hypothetical protein
Bacteroides_ovatus_ATCC_8483	CP012938.1	Bacteroides_ovatus_ATCC_8483_00464	554570	553485	1086	CY				Opf09815	Epimerase_2	COG0381	K01791	GT19|GT19	UDP-2,3-diacetamido-2,3-dideoxy-D-glucuronate 2-epimerase
Bacteroides_ovatus_ATCC_8483	CP012938.1	Bacteroides_ovatus_ATCC_8483_00465	554663	555286	624	CY				Opf00925	UPF0126:UPF0126				hypothetical protein
Bacteroides_ovatus_ATCC_8483	CP012938.1	Bacteroides_ovatus_ATCC_8483_00466	555795	555295	501	PP				Opf14334	DUF4251				hypothetical protein
Bacteroides_ovatus_ATCC_8483	CP012938.1	Bacteroides_ovatus_ATCC_8483_00467	556884	555922	963	CY				Opf15820	DHHC:Peptidase_M48		K03799		Protease HtpX
Bacteroides_ovatus_ATCC_8483	CP012938.1	Bacteroides_ovatus_ATCC_8483_00468	557490	556930	561	CY				Opf00386	LemA	COG1704	K03744		Protein LemA
Bacteroides_ovatus_ATCC_8483	CP012938.1	Bacteroides_ovatus_ATCC_8483_00469	557731	558234	504	CY				Opf00007	Sigma70_r2:Sigma70_r4_2		K03088		ECF RNA polymerase sigma factor EcfG
Bacteroides_ovatus_ATCC_8483	CP012938.1	Bacteroides_ovatus_ATCC_8483_00470	559069	558326	744	CY				Opf03727	Transgly	COG0744	K03814	GT51	Biosynthetic peptidoglycan transglycosylase
Bacteroides_ovatus_ATCC_8483	CP012938.1	Bacteroides_ovatus_ATCC_8483_00471	559763	559047	717	OM				Opf00799	Gly-zipper_Omp:OmpA		K03286		Outer membrane protein A
Bacteroides_ovatus_ATCC_8483	CP012938.1	Bacteroides_ovatus_ATCC_8483_00472	561280	559928	1353	CY				Opf10271	MatE:Peptidase_C42:MatE		K18908		Multidrug export protein MepA
Bacteroides_ovatus_ATCC_8483	CP012938.1	Bacteroides_ovatus_ATCC_8483_00473	561372	562757	1386	PP				Opf01004	Abhydrolase_3:BAAT_C:Lipase_GDSL_2	COG0657	K15923	CE10|CE12|CE7|CE1|CE1|CE12|CE2|CE7|CE3	Acetylxylan esterase
Bacteroides_ovatus_ATCC_8483	CP012938.1	Bacteroides_ovatus_ATCC_8483_00474	562935	564821	1887	CY				Opf09741	PAS_9:PAS:PAS_3:HisKA:HisKA:HATPase_c		K03320		Sensor histidine kinase RcsC
Bacteroides_ovatus_ATCC_8483	CP012938.1	Bacteroides_ovatus_ATCC_8483_00475	564966	564893	74	CY									tRNA-Lys(ttt)
Bacteroides_ovatus_ATCC_8483	CP012938.1	Bacteroides_ovatus_ATCC_8483_00476	565087	566778	1692	CY				Opf01023	ABC_tran:AAA_25:ABC_tran_Xtn:ABC_tran:ABC_tran_Xtn	COG0488	K06020		Energy-dependent translational throttle protein EttA
Bacteroides_ovatus_ATCC_8483	CP012938.1	Bacteroides_ovatus_ATCC_8483_00477	566995	570375	3381	PP				Opf05888	CarboxypepD_reg:Plug				hypothetical protein
Bacteroides_ovatus_ATCC_8483	CP012938.1	Bacteroides_ovatus_ATCC_8483_00478	571606	570506	1101	CY				Opf15961	DUF4282:Exo_endo_phos				hypothetical protein
Bacteroides_ovatus_ATCC_8483	CP012938.1	Bacteroides_ovatus_ATCC_8483_00479	574305	571684	2622	CY				Opf10299	PAS_4:PAS:PAS_4:PAS_4:HisKA:PAS_8:HATPase_c:Response_reg		K20974		Sensor histidine kinase RcsC
Bacteroides_ovatus_ATCC_8483	CP012938.1	Bacteroides_ovatus_ATCC_8483_00480	575592	574378	1215	CY				Opf10299	Glyco_trans_2_3:Glyco_tranf_2_3:Glyco_transf_21		K19003	GT21|GT27|GT2	hypothetical protein
Bacteroides_ovatus_ATCC_8483	CP012938.1	Bacteroides_ovatus_ATCC_8483_00481	577194	575695	1500	CY				Opf15753	Polysacc_deac_3			CE4|CE4	hypothetical protein
Bacteroides_ovatus_ATCC_8483	CP012938.1	Bacteroides_ovatus_ATCC_8483_00482	578062	577208	855	CY				Opf14944	Glycos_transf_2			GT45|GT2|GT81|GT27|GT21|GT21	hypothetical protein
Bacteroides_ovatus_ATCC_8483	CP012938.1	Bacteroides_ovatus_ATCC_8483_00483	579234	578077	1158	CY				Opf02351	Glyco_transf_4:Glycos_transf_1		K16701	GT4|GT33|GT28|GT5	D-inositol-3-phosphate glycosyltransferase
Bacteroides_ovatus_ATCC_8483	CP012938.1	Bacteroides_ovatus_ATCC_8483_00484	580401	579274	1128	CY				Opf09724					hypothetical protein
Bacteroides_ovatus_ATCC_8483	CP012938.1	Bacteroides_ovatus_ATCC_8483_00485	581377	580466	912	CY				Opf09495	GT-D			GT101	Glycosyltransferase GlyD
Bacteroides_ovatus_ATCC_8483	CP012938.1	Bacteroides_ovatus_ATCC_8483_00486	582834	581380	1455	CY				Opf03164	Polysacc_synt_3:Polysacc_synt_C	COG2244	K03328		Teichuronic acid biosynthesis protein TuaB
Bacteroides_ovatus_ATCC_8483	CP012938.1	Bacteroides_ovatus_ATCC_8483_00487	583939	582827	1113	CY				Opf09708				GT94|GT94	hypothetical protein
Bacteroides_ovatus_ATCC_8483	CP012938.1	Bacteroides_ovatus_ATCC_8483_00488	584352	584014	339	CY					Mga:Mga				hypothetical protein
Bacteroides_ovatus_ATCC_8483	CP012938.1	Bacteroides_ovatus_ATCC_8483_00489	584501	585472	972	CY				Opf15056	DUF4373:DUF2201_N				hypothetical protein
Bacteroides_ovatus_ATCC_8483	CP012938.1	Bacteroides_ovatus_ATCC_8483_00490	585632	587425	1794	CY				Opf04348	Poxvirus_B22R:Toprim_2:DnaB_C		K17680		hypothetical protein
Bacteroides_ovatus_ATCC_8483	CP012938.1	Bacteroides_ovatus_ATCC_8483_00491	587808	587551	258	CY				Opf13123	DUF4248				hypothetical protein
Bacteroides_ovatus_ATCC_8483	CP012938.1	Bacteroides_ovatus_ATCC_8483_00492	587989	589548	1560	CY				Opf00030	AAA-ATPase_like:PDDEXK_9:AAA-ATPase_like:PDDEXK_9				hypothetical protein
Bacteroides_ovatus_ATCC_8483	CP012938.1	Bacteroides_ovatus_ATCC_8483_00493	589742	590284	543	CY				Opf12559	Bac_DNA_binding				hypothetical protein
Bacteroides_ovatus_ATCC_8483	CP012938.1	Bacteroides_ovatus_ATCC_8483_00494	590368	590646	279	CY				Opf08894	Golgin_A5				hypothetical protein
Bacteroides_ovatus_ATCC_8483	CP012938.1	Bacteroides_ovatus_ATCC_8483_00495	590651	591097	447	CY				Opf02413	Amidase_2:EF-hand_1		K01447		hypothetical protein
Bacteroides_ovatus_ATCC_8483	CP012938.1	Bacteroides_ovatus_ATCC_8483_00496	592319	591201	1119	CY					Glyco_transf_4:Glycos_transf_1		K12994	GT4|GT5|GT5	D-inositol-3-phosphate glycosyltransferase
Bacteroides_ovatus_ATCC_8483	CP012938.1	Bacteroides_ovatus_ATCC_8483_00497	593539	592346	1194	CY				Opf15978	Glyco_tranf_2_3			GT81|GT2|GT27|GT21	hypothetical protein
Bacteroides_ovatus_ATCC_8483	CP012938.1	Bacteroides_ovatus_ATCC_8483_00498	594471	593545	927	CY				Opf15692	Glycos_transf_2		K07011	GT45|GT27|GT12|GT40|GT40|GT45|GT2	hypothetical protein
Bacteroides_ovatus_ATCC_8483	CP012938.1	Bacteroides_ovatus_ATCC_8483_00499	595796	594468	1329	CY				Opf15802	7TMR-DISM_7TM:Wzy_C:Wzy_C:7TMR-DISM_7TM				hypothetical protein
Bacteroides_ovatus_ATCC_8483	CP012938.1	Bacteroides_ovatus_ATCC_8483_00500	598008	595786	2223	CY				Opf16433	Wzz:TMF_TATA_bd:TMF_TATA_bd:TMF_TATA_bd:Synaptobrevin			GH89	hypothetical protein
Bacteroides_ovatus_ATCC_8483	CP012938.1	Bacteroides_ovatus_ATCC_8483_00501	598767	598021	747	PP				Opf15101	OEP				hypothetical protein
Bacteroides_ovatus_ATCC_8483	CP012938.1	Bacteroides_ovatus_ATCC_8483_00502	600149	598905	1245	CY				Opf16354	Bac_surface_Ag:Bac_surface_Ag				hypothetical protein
Bacteroides_ovatus_ATCC_8483	CP012938.1	Bacteroides_ovatus_ATCC_8483_00503	601294	600284	1011	CY					Acyl_transf_3				hypothetical protein
Bacteroides_ovatus_ATCC_8483	CP012938.1	Bacteroides_ovatus_ATCC_8483_00504	601508	602902	1395	PP				Opf01689	Peptidase_C1_2	COG3579	K01372		Aminopeptidase E
Bacteroides_ovatus_ATCC_8483	CP012938.1	Bacteroides_ovatus_ATCC_8483_00505	603075	604424	1350	CY				Opf00333	NQRA:NQRA_SLBB	COG1726	K00346		Na(+)-translocating NADH-quinone reductase subunit A
Bacteroides_ovatus_ATCC_8483	CP012938.1	Bacteroides_ovatus_ATCC_8483_00506	604558	605730	1173	CY				Opf00957	NQR2_RnfD_RnfE	COG1805	K00347		Na(+)-translocating NADH-quinone reductase subunit B
Bacteroides_ovatus_ATCC_8483	CP012938.1	Bacteroides_ovatus_ATCC_8483_00507	605744	606418	675	CY				Opf00689	Phage_holin_6_1:Phage_holin_6_1:FMN_bind	COG2869	K00348		Na(+)-translocating NADH-quinone reductase subunit C
Bacteroides_ovatus_ATCC_8483	CP012938.1	Bacteroides_ovatus_ATCC_8483_00508	606440	607081	642	CY				Opf00984	Rnf-Nqr	COG1347	K00349		Na(+)-translocating NADH-quinone reductase subunit D
Bacteroides_ovatus_ATCC_8483	CP012938.1	Bacteroides_ovatus_ATCC_8483_00509	607192	607818	627	CY				Opf01070	Rnf-Nqr	COG2209	K00350		Na(+)-translocating NADH-quinone reductase subunit E
Bacteroides_ovatus_ATCC_8483	CP012938.1	Bacteroides_ovatus_ATCC_8483_00510	607837	609111	1275	CY				Opf00872	DUF3951:Fer2:FAD_binding_6:FAD_binding_6:NAD_binding_1	COG2871	K00351		Na(+)-translocating NADH-quinone reductase subunit F
Bacteroides_ovatus_ATCC_8483	CP012938.1	Bacteroides_ovatus_ATCC_8483_00511	609362	609541	180	CY				Opf12169					hypothetical protein
Bacteroides_ovatus_ATCC_8483	CP012938.1	Bacteroides_ovatus_ATCC_8483_00512	609588	610922	1335	CY				Opf00137	DEAD:Helicase_C:DbpA	COG0513	K05591		ATP-dependent RNA helicase DbpA
Bacteroides_ovatus_ATCC_8483	CP012938.1	Bacteroides_ovatus_ATCC_8483_00513	611128	612195	1068	CY				Opf00605	Aminotran_5	COG1932	K00831		Phosphoserine aminotransferase
Bacteroides_ovatus_ATCC_8483	CP012938.1	Bacteroides_ovatus_ATCC_8483_00514	612295	613215	921	CY				Opf00479	OKR_DC_1_N:DUF732:2-Hacid_dh_C:DUF732	COG0111	K00058		Hydroxypyruvate reductase
Bacteroides_ovatus_ATCC_8483	CP012938.1	Bacteroides_ovatus_ATCC_8483_00515	613378	614625	1248	CY				Opf00738	DUF1015		K00262		hypothetical protein
Bacteroides_ovatus_ATCC_8483	CP012938.1	Bacteroides_ovatus_ATCC_8483_00516	614881	615498	618	CY				Opf00311	UPF0029:DUF1949:DUF1949	COG1739	K01271		IMPACT family member YigZ
Bacteroides_ovatus_ATCC_8483	CP012938.1	Bacteroides_ovatus_ATCC_8483_00517	615595	616344	750	CY					Peptidase_C39_2				hypothetical protein
Bacteroides_ovatus_ATCC_8483	CP012938.1	Bacteroides_ovatus_ATCC_8483_00518	616424	617509	1086	CY				Opf16183	RE_HpaII		K01155		hypothetical protein
Bacteroides_ovatus_ATCC_8483	CP012938.1	Bacteroides_ovatus_ATCC_8483_00519	617578	618147	570	CY				Opf11699	Nitroreductase				NADPH-flavin oxidoreductase
Bacteroides_ovatus_ATCC_8483	CP012938.1	Bacteroides_ovatus_ATCC_8483_00520	621119	618270	2850	CY				Opf10577	GDC-P:GDC-P:GDC-P:XisI		K00281		Glycine dehydrogenase (decarboxylating)
Bacteroides_ovatus_ATCC_8483	CP012938.1	Bacteroides_ovatus_ATCC_8483_00521	621846	621235	612	CY				Opf00238	Lactamase_B	COG0491	K01069		Hydroxyacylglutathione hydrolase GloC
Bacteroides_ovatus_ATCC_8483	CP012938.1	Bacteroides_ovatus_ATCC_8483_00522	622537	621917	621	CY				Opf00531	GidB		K03501		Ribosomal RNA small subunit methyltransferase G
Bacteroides_ovatus_ATCC_8483	CP012938.1	Bacteroides_ovatus_ATCC_8483_00523	623502	622651	852	OM				Opf06604	DUF4163:DUF3298				hypothetical protein
Bacteroides_ovatus_ATCC_8483	CP012938.1	Bacteroides_ovatus_ATCC_8483_00524	623880	623647	234	CY				Opf12683	DUF2492				hypothetical protein
Bacteroides_ovatus_ATCC_8483	CP012938.1	Bacteroides_ovatus_ATCC_8483_00525	625039	623954	1086	CY				Opf06949	DUF4131:DUF4131:Metallophos:IgGFc_binding		K07098		3',5'-cyclic adenosine monophosphate phosphodiesterase CpdA
Bacteroides_ovatus_ATCC_8483	CP012938.1	Bacteroides_ovatus_ATCC_8483_00526	625236	625634	399	CY									hypothetical protein
Bacteroides_ovatus_ATCC_8483	CP012938.1	Bacteroides_ovatus_ATCC_8483_00527	625759	627981	2223	PP				Opf01855	CarbopepD_reg_2:Plug:TonB_dep_Rec		K16089		hypothetical protein
Bacteroides_ovatus_ATCC_8483	CP012938.1	Bacteroides_ovatus_ATCC_8483_00528	628051	628374	324	PP				Opf02624	HMA		K08364		hypothetical protein
Bacteroides_ovatus_ATCC_8483	CP012938.1	Bacteroides_ovatus_ATCC_8483_00529	628473	630683	2211	CY				Opf01858	HMA:Acyl_transf_3:E1-E2_ATPase:Hydrolase:DUF4405:Acyl_transf_3		K01533		putative copper-importing P-type ATPase A
Bacteroides_ovatus_ATCC_8483	CP012938.1	Bacteroides_ovatus_ATCC_8483_00530	631701	630862	840	CY				Opf12436	AraC_binding:HTH_18		K18954		HTH-type transcriptional activator RhaS
Bacteroides_ovatus_ATCC_8483	CP012938.1	Bacteroides_ovatus_ATCC_8483_00531	631768	632451	684	CY				Opf02568	BPL_LplA_LipB:Trimer_CC	COG0321	K03801		Octanoyltransferase
Bacteroides_ovatus_ATCC_8483	CP012938.1	Bacteroides_ovatus_ATCC_8483_00532	633325	632408	918	PP				Opf15858	Corona_6B_7B:Corona_6B_7B				hypothetical protein
Bacteroides_ovatus_ATCC_8483	CP012938.1	Bacteroides_ovatus_ATCC_8483_00533	634884	633328	1557	PP				Opf01004	Abhydrolase_3:DUF1460		K07214	CE1|CE7|CE10	hypothetical protein
Bacteroides_ovatus_ATCC_8483	CP012938.1	Bacteroides_ovatus_ATCC_8483_00534	636879	634891	1989	CY				Opf00877	OPT				hypothetical protein
Bacteroides_ovatus_ATCC_8483	CP012938.1	Bacteroides_ovatus_ATCC_8483_00535	637380	636985	396	PP				Opf07792	DUF1573				hypothetical protein
Bacteroides_ovatus_ATCC_8483	CP012938.1	Bacteroides_ovatus_ATCC_8483_00536	638101	637478	624	PP				Opf11680	TrbC:DUF4923				hypothetical protein
Bacteroides_ovatus_ATCC_8483	CP012938.1	Bacteroides_ovatus_ATCC_8483_00537	638696	638091	606	CY				Opf00863	MMR_HSR1		K03978		GTP-binding protein EngB
Bacteroides_ovatus_ATCC_8483	CP012938.1	Bacteroides_ovatus_ATCC_8483_00538	640275	638821	1455	CY				Opf01408	SSF				hypothetical protein
Bacteroides_ovatus_ATCC_8483	CP012938.1	Bacteroides_ovatus_ATCC_8483_00539	640367	640984	618	CY				Opf00445	HHH_5:RecR:Toprim_4	COG0353	K06187		Recombination protein RecR
Bacteroides_ovatus_ATCC_8483	CP012938.1	Bacteroides_ovatus_ATCC_8483_00540	641011	641469	459	CY				Opf14544					hypothetical protein
Bacteroides_ovatus_ATCC_8483	CP012938.1	Bacteroides_ovatus_ATCC_8483_00541	641466	642002	537	CY				Opf00981	Acetyltransf_3		K00657		Spermidine N(1)-acetyltransferase
Bacteroides_ovatus_ATCC_8483	CP012938.1	Bacteroides_ovatus_ATCC_8483_00542	642630	642007	624	CY				Opf00862	DUF179		K07735		hypothetical protein
Bacteroides_ovatus_ATCC_8483	CP012938.1	Bacteroides_ovatus_ATCC_8483_00543	644008	642692	1317	CY				Opf01655	Aminotran_1_2		K00812		LL-diaminopimelate aminotransferase
Bacteroides_ovatus_ATCC_8483	CP012938.1	Bacteroides_ovatus_ATCC_8483_00544	644161	644235	75	CY									tRNA-Asp(gtc)
Bacteroides_ovatus_ATCC_8483	CP012938.1	Bacteroides_ovatus_ATCC_8483_00545	645312	644308	1005	CY				Opf00517	ACP_syn_III:ACP_syn_III_C:ACP_syn_III:ACP_syn_III_C	COG0332	K00648		3-oxoacyl-[acyl-carrier-protein] synthase 3
Bacteroides_ovatus_ATCC_8483	CP012938.1	Bacteroides_ovatus_ATCC_8483_00546	646041	645745	297	CY					DnaB_C		K02314		hypothetical protein
Bacteroides_ovatus_ATCC_8483	CP012938.1	Bacteroides_ovatus_ATCC_8483_00547	646421	646828	408	CY									hypothetical protein
Bacteroides_ovatus_ATCC_8483	CP012938.1	Bacteroides_ovatus_ATCC_8483_00548	646941	647348	408	CY				Opf11677	Acetyltransf_1				hypothetical protein
Bacteroides_ovatus_ATCC_8483	CP012938.1	Bacteroides_ovatus_ATCC_8483_00549	647352	648656	1305	CY				Opf03869	PAPS_reduct:DUF3440				hypothetical protein
Bacteroides_ovatus_ATCC_8483	CP012938.1	Bacteroides_ovatus_ATCC_8483_00550	648653	649195	543	CY				Opf03766	ParBc	COG1475			putative protein YbdM
Bacteroides_ovatus_ATCC_8483	CP012938.1	Bacteroides_ovatus_ATCC_8483_00551	649619	649918	300	CY									hypothetical protein
Bacteroides_ovatus_ATCC_8483	CP012938.1	Bacteroides_ovatus_ATCC_8483_00552	650107	650472	366	CY					BACON				hypothetical protein
Bacteroides_ovatus_ATCC_8483	CP012938.1	Bacteroides_ovatus_ATCC_8483_00553	650494	651066	573	PP				Opf00029	DUF3575				hypothetical protein
Bacteroides_ovatus_ATCC_8483	CP012938.1	Bacteroides_ovatus_ATCC_8483_00554	651075	652586	1512	PP				Opf00068	DUF3868:OmpA:AdoMet_Synthase				hypothetical protein
Bacteroides_ovatus_ATCC_8483	CP012938.1	Bacteroides_ovatus_ATCC_8483_00555	652644	654356	1713	OM					LPAM_1:Fimbrillin_C				hypothetical protein
Bacteroides_ovatus_ATCC_8483	CP012938.1	Bacteroides_ovatus_ATCC_8483_00556	654631	655629	999	IM				Opf06739	Mfa2				hypothetical protein
Bacteroides_ovatus_ATCC_8483	CP012938.1	Bacteroides_ovatus_ATCC_8483_00557	655632	656744	1113	PP					P_gingi_FimA				hypothetical protein
Bacteroides_ovatus_ATCC_8483	CP012938.1	Bacteroides_ovatus_ATCC_8483_00558	656813	658393	1581	PP					Mfa_like_1:Mfa_like_1			CBM26|CBM26|CBM26|CBM26	hypothetical protein
Bacteroides_ovatus_ATCC_8483	CP012938.1	Bacteroides_ovatus_ATCC_8483_00559	658477	661656	3180	CY					P_gingi_FimA:Mfa2:BACON:DUF1566:DUF1566				hypothetical protein
Bacteroides_ovatus_ATCC_8483	CP012938.1	Bacteroides_ovatus_ATCC_8483_00560	662730	661771	960	CY				Opf07220	BetR:DUF1507				hypothetical protein
Bacteroides_ovatus_ATCC_8483	CP012938.1	Bacteroides_ovatus_ATCC_8483_00561	663926	662967	960	CY				Opf07220	BetR:Arch_fla_DE				hypothetical protein
Bacteroides_ovatus_ATCC_8483	CP012938.1	Bacteroides_ovatus_ATCC_8483_00562	664127	665056	930	CY				Opf06861	GDP_Man_Dehyd	COG1088	K08678		UDP-glucose 4-epimerase
Bacteroides_ovatus_ATCC_8483	CP012938.1	Bacteroides_ovatus_ATCC_8483_00563	665076	666209	1134	CY				Opf16236	Response_reg:HisKA:Response_reg:HATPase_c		K11527		Adaptive-response sensory-kinase SasA
Bacteroides_ovatus_ATCC_8483	CP012938.1	Bacteroides_ovatus_ATCC_8483_00564	669185	666306	2880	CY				Opf15452	PDDEXK_1:PDDEXK_1:PDDEXK_1				hypothetical protein
Bacteroides_ovatus_ATCC_8483	CP012938.1	Bacteroides_ovatus_ATCC_8483_00565	670223	669216	1008	CY				Opf01212	HTH_32:Attractin:TonB_2:TonB_C:TonB_C		K03832		hypothetical protein
Bacteroides_ovatus_ATCC_8483	CP012938.1	Bacteroides_ovatus_ATCC_8483_00566	670845	670228	618	CY				Opf01254	Radical_SAM	COG1180	K04069		Pyruvate formate-lyase 1-activating enzyme
Bacteroides_ovatus_ATCC_8483	CP012938.1	Bacteroides_ovatus_ATCC_8483_00567	674012	670842	3171	CY				Opf05881	UvrD-helicase:UvrD_C:UvrD_C:UPF0449:Cas_Cas4		K03582		RecBCD enzyme subunit RecB
Bacteroides_ovatus_ATCC_8483	CP012938.1	Bacteroides_ovatus_ATCC_8483_00568	674647	674021	627	PP				Opf02168	DUF386				hypothetical protein
Bacteroides_ovatus_ATCC_8483	CP012938.1	Bacteroides_ovatus_ATCC_8483_00569	675252	674644	609	CY				Opf11698	Sigma70_r2:Sigma70_r4_2		K03088		hypothetical protein
Bacteroides_ovatus_ATCC_8483	CP012938.1	Bacteroides_ovatus_ATCC_8483_00570	675414	676406	993	CY				Opf12862	DUF4880:FecR:DUF4974		K07165		hypothetical protein
Bacteroides_ovatus_ATCC_8483	CP012938.1	Bacteroides_ovatus_ATCC_8483_00571	676901	676740	162	CY									hypothetical protein
Bacteroides_ovatus_ATCC_8483	CP012938.1	Bacteroides_ovatus_ATCC_8483_00572	677689	676889	801	PP					DUF4999:DUF1735:F5_F8_type_C			CBM32|CBM32	hypothetical protein
Bacteroides_ovatus_ATCC_8483	CP012938.1	Bacteroides_ovatus_ATCC_8483_00573	678912	677713	1200	PP				Opf15745	DUF1735:Laminin_G_3			CBM66|CBM66	hypothetical protein
Bacteroides_ovatus_ATCC_8483	CP012938.1	Bacteroides_ovatus_ATCC_8483_00574	680060	678921	1140	OM				Opf05500	DUF4849			GH18	Endo-beta-N-acetylglucosaminidase F2
Bacteroides_ovatus_ATCC_8483	CP012938.1	Bacteroides_ovatus_ATCC_8483_00575	681638	680088	1551	OM		1		Opf02006	SusD-like				hypothetical protein
Bacteroides_ovatus_ATCC_8483	CP012938.1	Bacteroides_ovatus_ATCC_8483_00576	684460	681656	2805	CY	1			Opf01470	Plug:TonB_dep_Rec		K02014		TonB-dependent receptor SusC
Bacteroides_ovatus_ATCC_8483	CP012938.1	Bacteroides_ovatus_ATCC_8483_00577	684969	684778	192	CY					Allene_ox_cyc				hypothetical protein
Bacteroides_ovatus_ATCC_8483	CP012938.1	Bacteroides_ovatus_ATCC_8483_00578	686322	685087	1236	CY				Opf08252	Arm-DNA-bind_5:Phage_int_SAM_5:Phage_integrase				Tyrosine recombinase XerC
Bacteroides_ovatus_ATCC_8483	CP012938.1	Bacteroides_ovatus_ATCC_8483_00579	686556	686657	102	CY									hypothetical protein
Bacteroides_ovatus_ATCC_8483	CP012938.1	Bacteroides_ovatus_ATCC_8483_00580	686700	690026	3327	PP				Opf01470	STN:STN:CarbopepD_reg_2:Plug:STN:TonB_dep_Rec		K02014		TonB-dependent receptor P3
Bacteroides_ovatus_ATCC_8483	CP012938.1	Bacteroides_ovatus_ATCC_8483_00581	690045	691622	1578	PP		1		Opf02006	SusD-like				hypothetical protein
Bacteroides_ovatus_ATCC_8483	CP012938.1	Bacteroides_ovatus_ATCC_8483_00582	691655	692719	1065	IM				Opf05500	DUF4849			GH18	hypothetical protein
Bacteroides_ovatus_ATCC_8483	CP012938.1	Bacteroides_ovatus_ATCC_8483_00583	692742	693953	1212	OM					DUF1735:Laminin_G_3			CBM66|CBM66	hypothetical protein
Bacteroides_ovatus_ATCC_8483	CP012938.1	Bacteroides_ovatus_ATCC_8483_00584	693977	694942	966	IM					DUF4999:DUF1735:DUF1735:F5_F8_type_C			CBM47|CBM32|CBM32|CBM62|CBM47	hypothetical protein
Bacteroides_ovatus_ATCC_8483	CP012938.1	Bacteroides_ovatus_ATCC_8483_00585	695107	697308	2202	PP				Opf04992	Glyco_hydro_20b:DUF4838:F5_F8_type_C			CBM32	hypothetical protein
Bacteroides_ovatus_ATCC_8483	CP012938.1	Bacteroides_ovatus_ATCC_8483_00586	697407	698735	1329	CY				Opf00081	MFS_1:MFS_1	COG0477	K08218		Anhydromuropeptide permease
Bacteroides_ovatus_ATCC_8483	CP012938.1	Bacteroides_ovatus_ATCC_8483_00587	698752	699720	969	CY				Opf01935	Glyco_hydro_130	COG2152	K18785	GH130	1,4-beta-mannosyl-N-acetylglucosamine phosphorylase
Bacteroides_ovatus_ATCC_8483	CP012938.1	Bacteroides_ovatus_ATCC_8483_00588	699728	702001	2274	PP				Opf02143	Glyco_hydro_92			GH92	hypothetical protein
Bacteroides_ovatus_ATCC_8483	CP012938.1	Bacteroides_ovatus_ATCC_8483_00589	702156	703817	1662	CY				Opf02336	DUF772:Glyco_tran_WbsX:Glyco_tran_WbsX:DDE_Tnp_1_6		K07487		IS1182 family transposase ISBf3
Bacteroides_ovatus_ATCC_8483	CP012938.1	Bacteroides_ovatus_ATCC_8483_00590	703936	704094	159	CY									hypothetical protein
Bacteroides_ovatus_ATCC_8483	CP012938.1	Bacteroides_ovatus_ATCC_8483_00591	704117	705010	894	CY				Opf05810	AP_endonuc_2				hypothetical protein
Bacteroides_ovatus_ATCC_8483	CP012938.1	Bacteroides_ovatus_ATCC_8483_00592	705182	706705	1524	OM				Opf09985	DUF4992:DUF4957:DUF5123				hypothetical protein
Bacteroides_ovatus_ATCC_8483	CP012938.1	Bacteroides_ovatus_ATCC_8483_00593	706736	710122	3387	PP	1			Opf04346	CarbopepD_reg_2:Plug:TonB_dep_Rec:TonB_dep_Rec		K21573		TonB-dependent receptor P3
Bacteroides_ovatus_ATCC_8483	CP012938.1	Bacteroides_ovatus_ATCC_8483_00594	710135	712348	2214	PP		1		Opf04963	SusD-like_3:SusD_RagB		K21572		hypothetical protein
Bacteroides_ovatus_ATCC_8483	CP012938.1	Bacteroides_ovatus_ATCC_8483_00595	712554	714293	1740	PP				Opf02863			K01728	PL1|PL1_2	hypothetical protein
Bacteroides_ovatus_ATCC_8483	CP012938.1	Bacteroides_ovatus_ATCC_8483_00596	714296	714964	669	PP				Opf05800	DUF3826				hypothetical protein
Bacteroides_ovatus_ATCC_8483	CP012938.1	Bacteroides_ovatus_ATCC_8483_00597	715170	716093	924	OM				Opf07059	Glyco_hydro_43:Glyco_hydro_43		K12308	GH43_31|GH43_33|GH43_26|GH43_30|GH32|GH43_28|GH117|GH43_33|GH43_31|GH43_31|GH43_8|GH43|GH43|GH43_33|GH117|GH43_8|GH43_23|GH43_5|GH43_4|GH43_3|GH43_3|GH43_34|GH130|GH130|GH130|GH43_11|GH43_11|GH43_11|GH117|GH43_11|GH43_17|GH43_17|GH43_18|GH43_19|GH43_19|GH43_20|GH43_21|GH43_21|GH43_22|GH43_14|GH43_22	hypothetical protein
Bacteroides_ovatus_ATCC_8483	CP012938.1	Bacteroides_ovatus_ATCC_8483_00598	716125	719445	3321	PP				Opf07613	BNR_2:BNR_2:Laminin_G_3:Laminin_G_3		K18206	GH143|GH142|GH121|GH78|GH37|GH78|GH37	hypothetical protein
Bacteroides_ovatus_ATCC_8483	CP012938.1	Bacteroides_ovatus_ATCC_8483_00599	719737	722571	2835	PP				Opf03857	Bac_rhamnosid_N:Bac_rhamnosid:Bac_rhamnosid6H:Bac_rhamnosid_C		K05989	GH78|CBM67	Alpha-L-rhamnosidase
Bacteroides_ovatus_ATCC_8483	CP012938.1	Bacteroides_ovatus_ATCC_8483_00600	722772	724124	1353	PP				Opf01375	Pectate_lyase_3:Glyco_hydro_28:Glyco_hydro_28		K01213	GH87|PL3_1|PL1|PL1|GH28|PL3_1|PL1_2|PL3_1|GH55|PL1_2|PL6_1|GH87|PL1_12|GH82|PL1|GH55|GH82|PL6_1	hypothetical protein
Bacteroides_ovatus_ATCC_8483	CP012938.1	Bacteroides_ovatus_ATCC_8483_00601	724221	726185	1965	PP				Opf05919	Peptidase_S9:Peptidase_S9:DUF3826			CE7|CE15|CE15|CE15	hypothetical protein
Bacteroides_ovatus_ATCC_8483	CP012938.1	Bacteroides_ovatus_ATCC_8483_00602	727305	726418	888	CY				Opf01982	DUF3987:adh_short_C2		K00059		Dihydroanticapsin 7-dehydrogenase
Bacteroides_ovatus_ATCC_8483	CP012938.1	Bacteroides_ovatus_ATCC_8483_00603	731279	727419	3861	PP				Opf03489	Bac_rhamnosid_N:Bac_rhamnosid_N:Bac_rhamnosid:Bac_rhamnosid6H:Bac_rhamnosid_C:Bac_rhamnosid_C:BNR_2		K05989	GH74|GH143|GH78|GH93|CBM67|GH93|GH93|GH33|GH74	hypothetical protein
Bacteroides_ovatus_ATCC_8483	CP012938.1	Bacteroides_ovatus_ATCC_8483_00604	732777	731311	1467	PP				Opf02733	DUF4038:Collagen_bind_2			GH5|GH5|GH140	hypothetical protein
Bacteroides_ovatus_ATCC_8483	CP012938.1	Bacteroides_ovatus_ATCC_8483_00605	734000	732798	1203	PP				Opf05796	Glyco_hydro_88	COG4225	K15532	GH88|GH105	Unsaturated rhamnogalacturonyl hydrolase YteR
Bacteroides_ovatus_ATCC_8483	CP012938.1	Bacteroides_ovatus_ATCC_8483_00606	736482	734014	2469	PP				Opf01651	Glyco_hyd_65N_2		K15923	GH95|GH78|GH139|GH139	hypothetical protein
Bacteroides_ovatus_ATCC_8483	CP012938.1	Bacteroides_ovatus_ATCC_8483_00607	736704	737321	618	CY					LigD_N		K01971		hypothetical protein
Bacteroides_ovatus_ATCC_8483	CP012938.1	Bacteroides_ovatus_ATCC_8483_00608	737696	739459	1764	CY					Response_reg:HTH_18				hypothetical protein
Bacteroides_ovatus_ATCC_8483	CP012938.1	Bacteroides_ovatus_ATCC_8483_00609	741536	739731	1806	CY				Opf09726	Bap31:LZ_Tnp_IS66:DDE_Tnp_IS66:DDE_Tnp_IS66_C		K07484		hypothetical protein
Bacteroides_ovatus_ATCC_8483	CP012938.1	Bacteroides_ovatus_ATCC_8483_00610	741942	741598	345	CY				Opf06080	TnpB_IS66		K07484		hypothetical protein
Bacteroides_ovatus_ATCC_8483	CP012938.1	Bacteroides_ovatus_ATCC_8483_00611	742312	741944	369	CY				Opf14396					hypothetical protein
Bacteroides_ovatus_ATCC_8483	CP012938.1	Bacteroides_ovatus_ATCC_8483_00612	744191	742422	1770	CY				Opf07233	DUF262:DUF1524:DUF262:DUF1524				hypothetical protein
Bacteroides_ovatus_ATCC_8483	CP012938.1	Bacteroides_ovatus_ATCC_8483_00613	745944	744181	1764	CY				Opf07246	ApoB100_C:DUF262:ApoB100_C:DUF262				hypothetical protein
Bacteroides_ovatus_ATCC_8483	CP012938.1	Bacteroides_ovatus_ATCC_8483_00614	746858	745947	912	CY				Opf09872	NADH-UOR_E:HSDR_N_2:NADH-UOR_E				hypothetical protein
Bacteroides_ovatus_ATCC_8483	CP012938.1	Bacteroides_ovatus_ATCC_8483_00615	748155	746986	1170	CY					RhoGAP-FF1:DUF16:DUF1283:RhoGAP-FF1				hypothetical protein
Bacteroides_ovatus_ATCC_8483	CP012938.1	Bacteroides_ovatus_ATCC_8483_00616	750721	748517	2205	CY					DUF960:DEAD:DUF960:Helicase_C:DUF960		K03726		hypothetical protein
Bacteroides_ovatus_ATCC_8483	CP012938.1	Bacteroides_ovatus_ATCC_8483_00617	751560	750718	843	CY					DUF1837				hypothetical protein
Bacteroides_ovatus_ATCC_8483	CP012938.1	Bacteroides_ovatus_ATCC_8483_00618	752254	751757	498	CY				Opf06254					hypothetical protein
Bacteroides_ovatus_ATCC_8483	CP012938.1	Bacteroides_ovatus_ATCC_8483_00619	753193	756162	2970	PP	1			Opf01960	CarbopepD_reg_2:Plug:TonB_dep_Rec:CarbopepD_reg_2:TonB_dep_Rec		K21573		TonB-dependent receptor P3
Bacteroides_ovatus_ATCC_8483	CP012938.1	Bacteroides_ovatus_ATCC_8483_00620	756174	757766	1593	IM		1		Opf02132	SusD-like_3:SusD_RagB				SusD-like protein P38
Bacteroides_ovatus_ATCC_8483	CP012938.1	Bacteroides_ovatus_ATCC_8483_00621	757804	758697	894	OM				Opf03659	DUF5006:Calx-beta:DUF5006				hypothetical protein
Bacteroides_ovatus_ATCC_8483	CP012938.1	Bacteroides_ovatus_ATCC_8483_00622	758734	759222	489	PP				Opf01974	Redoxin	COG0526			Thiol-disulfide oxidoreductase ResA
Bacteroides_ovatus_ATCC_8483	CP012938.1	Bacteroides_ovatus_ATCC_8483_00623	759256	760860	1605	PP				Opf01950	OMP_b-brl:OMP_b-brl:OMP_b-brl				hypothetical protein
Bacteroides_ovatus_ATCC_8483	CP012938.1	Bacteroides_ovatus_ATCC_8483_00624	760896	761993	1098	OM					Invasin_D3:Pro_Al_protease:Thioredoxin:Omp28				hypothetical protein
Bacteroides_ovatus_ATCC_8483	CP012938.1	Bacteroides_ovatus_ATCC_8483_00625	761999	763117	1119	OM				Opf13393	Omp28:Omp28				hypothetical protein
Bacteroides_ovatus_ATCC_8483	CP012938.1	Bacteroides_ovatus_ATCC_8483_00626	763127	764182	1056	OM				Opf13393	Omp28			GH13_32|GH13_32	hypothetical protein
Bacteroides_ovatus_ATCC_8483	CP012938.1	Bacteroides_ovatus_ATCC_8483_00627	764204	766423	2220	PP									hypothetical protein
Bacteroides_ovatus_ATCC_8483	CP012938.1	Bacteroides_ovatus_ATCC_8483_00628	766505	769042	2538	OM					DUF4988:DUF4988:BNR_assoc_N				hypothetical protein
Bacteroides_ovatus_ATCC_8483	CP012938.1	Bacteroides_ovatus_ATCC_8483_00629	769072	770916	1845	OM					BACON:PDZ_2:Peptidase_S41:BACON				hypothetical protein
Bacteroides_ovatus_ATCC_8483	CP012938.1	Bacteroides_ovatus_ATCC_8483_00630	771048	772424	1377	OM					Inhibitor_I69:Peptidase_C39_2:Peptidase_C10				hypothetical protein
Bacteroides_ovatus_ATCC_8483	CP012938.1	Bacteroides_ovatus_ATCC_8483_00631	772438	773700	1263	OM				Opf02716	Serpin		K13963		hypothetical protein
Bacteroides_ovatus_ATCC_8483	CP012938.1	Bacteroides_ovatus_ATCC_8483_00632	773868	774404	537	OM					DUF4972:GCH_III				hypothetical protein
Bacteroides_ovatus_ATCC_8483	CP012938.1	Bacteroides_ovatus_ATCC_8483_00633	774426	774524	99	CY									hypothetical protein
Bacteroides_ovatus_ATCC_8483	CP012938.1	Bacteroides_ovatus_ATCC_8483_00634	774573	775088	516	CY					DUF1129				hypothetical protein
Bacteroides_ovatus_ATCC_8483	CP012938.1	Bacteroides_ovatus_ATCC_8483_00635	775146	777095	1950	CY				Opf00547	DsbC:DsbD:DsbD_2:Thioredoxin_7		K04084		Thiol:disulfide interchange protein DsbD
Bacteroides_ovatus_ATCC_8483	CP012938.1	Bacteroides_ovatus_ATCC_8483_00636	777408	777926	519	CY				Opf14692	DUF4496				hypothetical protein
Bacteroides_ovatus_ATCC_8483	CP012938.1	Bacteroides_ovatus_ATCC_8483_00637	778012	778362	351	CY				Opf11846	GNAT_acetyltr_2				hypothetical protein
Bacteroides_ovatus_ATCC_8483	CP012938.1	Bacteroides_ovatus_ATCC_8483_00638	778391	779329	939	CY				Opf00310	Amidase_2		K01447		hypothetical protein
Bacteroides_ovatus_ATCC_8483	CP012938.1	Bacteroides_ovatus_ATCC_8483_00639	779679	780077	399	CY				Opf06951	PNP_phzG_C:PNP_phzG_C				hypothetical protein
Bacteroides_ovatus_ATCC_8483	CP012938.1	Bacteroides_ovatus_ATCC_8483_00640	780037	780171	135	CY					QVR				hypothetical protein
Bacteroides_ovatus_ATCC_8483	CP012938.1	Bacteroides_ovatus_ATCC_8483_00641	780230	780979	750	CY				Opf01833	DUF5131				hypothetical protein
Bacteroides_ovatus_ATCC_8483	CP012938.1	Bacteroides_ovatus_ATCC_8483_00642	781108	783204	2097	PP				Opf07296	Glyco_hydro_127		K09955	GH105|GH105|GH47|GH127|GH105|GH47|GH105	Non-reducing end beta-L-arabinofuranosidase
Bacteroides_ovatus_ATCC_8483	CP012938.1	Bacteroides_ovatus_ATCC_8483_00643	783240	785096	1857	PP				Opf07445	Beta_helix:Beta_helix		K01195	PL9_3|PL9_1|PL9_1|PL9|PL9_3|PL9|PL6|GH141|PL6_1|PL9_2|PL6|PL6_1|PL9_2	hypothetical protein
Bacteroides_ovatus_ATCC_8483	CP012938.1	Bacteroides_ovatus_ATCC_8483_00644	785218	787422	2205	PP				Opf07601	Bac_rhamnosid:Bac_rhamnosid6H:Bac_rhamnosid_C		K05989	GH37|GH116|GH94|GH142|GH142|GH78|GH133	hypothetical protein
Bacteroides_ovatus_ATCC_8483	CP012938.1	Bacteroides_ovatus_ATCC_8483_00645	787605	788225	621	CY				Opf06322	HOASN:Sigma70_r2:MarR:Sigma70_r4_2	COG1595	K03088		ECF RNA polymerase sigma factor SigW
Bacteroides_ovatus_ATCC_8483	CP012938.1	Bacteroides_ovatus_ATCC_8483_00646	788231	789223	993	CY				Opf06686	FecR:DUF4974		K07165		hypothetical protein
Bacteroides_ovatus_ATCC_8483	CP012938.1	Bacteroides_ovatus_ATCC_8483_00647	789251	790006	756	CY				Opf04288	Creatininase	COG1402	K01470		3-dehydro-scyllo-inosose hydrolase
Bacteroides_ovatus_ATCC_8483	CP012938.1	Bacteroides_ovatus_ATCC_8483_00648	790380	793628	3249	PP	1			Opf00004	STN:STN:CarbopepD_reg_2:Plug:TonB_dep_Rec		K21573	dockerin|dockerin	TonB-dependent receptor P3
Bacteroides_ovatus_ATCC_8483	CP012938.1	Bacteroides_ovatus_ATCC_8483_00649	793649	795397	1749	OM		1		Opf16328	SusD-like_3:SusD_RagB		K21572		SusD-like protein
Bacteroides_ovatus_ATCC_8483	CP012938.1	Bacteroides_ovatus_ATCC_8483_00650	795414	797096	1683	PP				Opf04895					hypothetical protein
Bacteroides_ovatus_ATCC_8483	CP012938.1	Bacteroides_ovatus_ATCC_8483_00651	797110	798822	1713	OM				Opf04895	GCV_H			GH43_28|GH43_28	hypothetical protein
Bacteroides_ovatus_ATCC_8483	CP012938.1	Bacteroides_ovatus_ATCC_8483_00652	798835	800397	1563	PP				Opf15169	PKD:PQQ_3:PQQ_2:PQQ_2:PQQ_3:PQQ_3			CBM44|CBM44|CBM44|CBM44|GH43_32	Outer membrane protein assembly factor BamB
Bacteroides_ovatus_ATCC_8483	CP012938.1	Bacteroides_ovatus_ATCC_8483_00653	800420	801973	1554	PP				Opf04895				GH130|GH130|GH130	hypothetical protein
Bacteroides_ovatus_ATCC_8483	CP012938.1	Bacteroides_ovatus_ATCC_8483_00654	802005	802922	918	CY				Opf03141	DHDPS	COG0329	K01639		N-acetylneuraminate lyase
Bacteroides_ovatus_ATCC_8483	CP012938.1	Bacteroides_ovatus_ATCC_8483_00655	802934	804130	1197	CY				Opf02740	GlcNAc_2-epim		K01787	GH76|GH76	Cellobiose 2-epimerase
Bacteroides_ovatus_ATCC_8483	CP012938.1	Bacteroides_ovatus_ATCC_8483_00656	804132	804578	447	CY				Opf05221	DUF386	COG2731			putative protein
Bacteroides_ovatus_ATCC_8483	CP012938.1	Bacteroides_ovatus_ATCC_8483_00657	804615	805850	1236	CY				Opf02464	MFS_1		K08194		hypothetical protein
Bacteroides_ovatus_ATCC_8483	CP012938.1	Bacteroides_ovatus_ATCC_8483_00658	806825	806295	531	CY				Opf01167	Acetyltransf_3	COG1670	K03790		Acetyltransferase
Bacteroides_ovatus_ATCC_8483	CP012938.1	Bacteroides_ovatus_ATCC_8483_00659	809372	806940	2433	CY				Opf05868	PAS_3:PAS_9:GAF:PAS_9:PAS_3:HisKA:PAS_9:HATPase_c		K11527		Sensor histidine kinase RcsC
Bacteroides_ovatus_ATCC_8483	CP012938.1	Bacteroides_ovatus_ATCC_8483_00660	809589	812288	2700	OM				Opf07607	LPAM_2:Glyco_hydro_20b			GH138	hypothetical protein
Bacteroides_ovatus_ATCC_8483	CP012938.1	Bacteroides_ovatus_ATCC_8483_00661	812579	816778	4200	PP				Opf07617	Glyco_hydro_2_N:Glyco_hydro_2:Glyco_hydro_2_C:DUF4982:Malectin		K01190	GH2|CBM57|GH137|GH130|GH130|GH32|GH130|GH32|GH106|GH5_7|CBM35|CBM35|GH117|GH117|GH117|GH117|GH32	Beta-galactosidase
Bacteroides_ovatus_ATCC_8483	CP012938.1	Bacteroides_ovatus_ATCC_8483_00662	818412	816841	1572	PP				Opf05653	DUF4369:AhpC-TSA:AhpC-TSA				Thiol-disulfide oxidoreductase ResA
Bacteroides_ovatus_ATCC_8483	CP012938.1	Bacteroides_ovatus_ATCC_8483_00663	818512	821811	3300	PP				Opf00076	Glyco_hydro_2_N:Glyco_hydro_2:Glyco_hydro_2_C:DUF4981:Bgal_small_N		K01190	CBM67|GH72|CBM67|GH5|GH2|GH72|CBM67|GH106	Beta-galactosidase
Bacteroides_ovatus_ATCC_8483	CP012938.1	Bacteroides_ovatus_ATCC_8483_00664	821848	824697	2850	PP				Opf03207	Glyco_hydro_2_N:Glyco_hydro_2:Glyco_hydro_2_C:DUF4981:Bgal_small_N		K01190	GH106|GH2	Beta-galactosidase
Bacteroides_ovatus_ATCC_8483	CP012938.1	Bacteroides_ovatus_ATCC_8483_00665	824843	825529	687	CY				Opf00148	Response_reg:Trans_reg_C	COG0745	K07665		Transcriptional regulatory protein CusR
Bacteroides_ovatus_ATCC_8483	CP012938.1	Bacteroides_ovatus_ATCC_8483_00666	825526	826893	1368	CY				Opf10355	DUF2972:HAMP:HisKA:HATPase_c		K02484		Adaptive-response sensory-kinase SasA
Bacteroides_ovatus_ATCC_8483	CP012938.1	Bacteroides_ovatus_ATCC_8483_00667	827014	829665	2652	CY				Opf10574	Cation_ATPase_N:Cation_ATPase_C:E1-E2_ATPase:Hydrolase:Cation_ATPase_C	COG0474	K01531		Magnesium-transporting ATPase, P-type 1
Bacteroides_ovatus_ATCC_8483	CP012938.1	Bacteroides_ovatus_ATCC_8483_00668	830492	829764	729	CY				Opf01912	DUF3990:DUF3791				hypothetical protein
Bacteroides_ovatus_ATCC_8483	CP012938.1	Bacteroides_ovatus_ATCC_8483_00669	830767	830486	282	CY					DUF3791				hypothetical protein
Bacteroides_ovatus_ATCC_8483	CP012938.1	Bacteroides_ovatus_ATCC_8483_00670	831437	830913	525	CY				Opf06254					hypothetical protein
Bacteroides_ovatus_ATCC_8483	CP012938.1	Bacteroides_ovatus_ATCC_8483_00671	832058	832645	588	CY				Opf00029	DUF3575				hypothetical protein
Bacteroides_ovatus_ATCC_8483	CP012938.1	Bacteroides_ovatus_ATCC_8483_00672	832653	834194	1542	CY				Opf00068	DUF3868:OmpA:TPR_16:TPR_1				hypothetical protein
Bacteroides_ovatus_ATCC_8483	CP012938.1	Bacteroides_ovatus_ATCC_8483_00673	834250	835854	1605	OM				Opf14476	Fimbrillin_C				hypothetical protein
Bacteroides_ovatus_ATCC_8483	CP012938.1	Bacteroides_ovatus_ATCC_8483_00674	835909	836826	918	CY				Opf06739	Mfa2				hypothetical protein
Bacteroides_ovatus_ATCC_8483	CP012938.1	Bacteroides_ovatus_ATCC_8483_00675	836848	839337	2490	CY					P_gingi_FimA				hypothetical protein
Bacteroides_ovatus_ATCC_8483	CP012938.1	Bacteroides_ovatus_ATCC_8483_00676	839368	841677	2310	OM					DUF4906:DUF4906:EF-hand_5				hypothetical protein
Bacteroides_ovatus_ATCC_8483	CP012938.1	Bacteroides_ovatus_ATCC_8483_00677	841711	842505	795	CY					DUF1566				hypothetical protein
Bacteroides_ovatus_ATCC_8483	CP012938.1	Bacteroides_ovatus_ATCC_8483_00678	842584	842922	339	CY					DUF4469				hypothetical protein
Bacteroides_ovatus_ATCC_8483	CP012938.1	Bacteroides_ovatus_ATCC_8483_00679	843002	843895	894	CY				Opf08739	HTH_18				hypothetical protein
Bacteroides_ovatus_ATCC_8483	CP012938.1	Bacteroides_ovatus_ATCC_8483_00680	844103	847402	3300	PP				Opf05962	Glyco_hydro_106:Glyco_hydro_106:Glyco_hydro_106:F5_F8_type_C			GH2|GH106|GH2|GH106|GH106|CBM32|CBM32	hypothetical protein
Bacteroides_ovatus_ATCC_8483	CP012938.1	Bacteroides_ovatus_ATCC_8483_00681	847519	848952	1434	PP				Opf00073	CarboxypepD_reg:SASA		K05970	CE6|CBM26|CBM26|CBM26|CBM26	hypothetical protein
Bacteroides_ovatus_ATCC_8483	CP012938.1	Bacteroides_ovatus_ATCC_8483_00682	848986	851286	2301	CY				Opf04916				GH95|GH95|GH139|GH95	hypothetical protein
Bacteroides_ovatus_ATCC_8483	CP012938.1	Bacteroides_ovatus_ATCC_8483_00683	851579	854233	2655	PP				Opf02391	Glyco_hydro_2_N:Glyco_hydro_2:Glyco_hydro_2_C:DUF4982		K01190	GH106|GH2|GH106	Beta-galactosidase
Bacteroides_ovatus_ATCC_8483	CP012938.1	Bacteroides_ovatus_ATCC_8483_00684	854407	858801	4395	CY				Opf16090	Reg_prop:Reg_prop:SGL:Ntox33:DUF5074:SGL:Reg_prop:Reg_prop:Reg_prop:Reg_prop:Reg_prop:DUF5074:Reg_prop:SGL:Reg_prop:DUF5074:Reg_prop:Y_Y_Y:HisKA:HATPase_c:Response_reg:HTH_18		K03407		Sensor histidine kinase RcsC
Bacteroides_ovatus_ATCC_8483	CP012938.1	Bacteroides_ovatus_ATCC_8483_00685	858860	860542	1683	PP				Opf02863			K01728	PL1_12|PL1_2|PL1	hypothetical protein
Bacteroides_ovatus_ATCC_8483	CP012938.1	Bacteroides_ovatus_ATCC_8483_00686	860573	863692	3120	PP				Opf03904	Pectate_lyase_3:Pectate_lyase_3			PL1|PL1	hypothetical protein
Bacteroides_ovatus_ATCC_8483	CP012938.1	Bacteroides_ovatus_ATCC_8483_00687	863869	864420	552	CY				Opf08324	Sigma70_r2:Sigma70_r4_2		K03088		hypothetical protein
Bacteroides_ovatus_ATCC_8483	CP012938.1	Bacteroides_ovatus_ATCC_8483_00688	864503	864754	252	CY				Opf13164	MHB				hypothetical protein
Bacteroides_ovatus_ATCC_8483	CP012938.1	Bacteroides_ovatus_ATCC_8483_00689	866126	864873	1254	CY				Opf09458	MFS_1:MFS_1				Inner membrane protein YbjJ
Bacteroides_ovatus_ATCC_8483	CP012938.1	Bacteroides_ovatus_ATCC_8483_00690	866204	866971	768	CY				Opf00354	ThrE	COG2966			Inner membrane protein YjjP
Bacteroides_ovatus_ATCC_8483	CP012938.1	Bacteroides_ovatus_ATCC_8483_00691	866973	867458	486	CY				Opf00617	ThrE_2				hypothetical protein
Bacteroides_ovatus_ATCC_8483	CP012938.1	Bacteroides_ovatus_ATCC_8483_00692	867470	868198	729	CY				Opf07188					hypothetical protein
Bacteroides_ovatus_ATCC_8483	CP012938.1	Bacteroides_ovatus_ATCC_8483_00693	869158	868349	810	CY				Opf15734	adh_short		K00800		hypothetical protein
Bacteroides_ovatus_ATCC_8483	CP012938.1	Bacteroides_ovatus_ATCC_8483_00694	869816	869196	621	CY				Opf00175	HAD_2	COG1011	K21063		D-ribitol-5-phosphate phosphatase
Bacteroides_ovatus_ATCC_8483	CP012938.1	Bacteroides_ovatus_ATCC_8483_00695	870072	871187	1116	OM				Opf16031	IncA:TPR_12:IncA			GT41	hypothetical protein
Bacteroides_ovatus_ATCC_8483	CP012938.1	Bacteroides_ovatus_ATCC_8483_00696	871697	874834	3138	CY				Opf00145	DUF2723:DUF4131:DUF4131:DUF4131				hypothetical protein
Bacteroides_ovatus_ATCC_8483	CP012938.1	Bacteroides_ovatus_ATCC_8483_00697	874846	875124	279	CY				Opf00127	DUF3098				hypothetical protein
Bacteroides_ovatus_ATCC_8483	CP012938.1	Bacteroides_ovatus_ATCC_8483_00698	876115	875096	1020	PP				Opf05808	Arginase		K01476		hypothetical protein
Bacteroides_ovatus_ATCC_8483	CP012938.1	Bacteroides_ovatus_ATCC_8483_00699	876207	876557	351	CY				Opf01728	HxlR	COG1733			putative HTH-type transcriptional regulator YybR
Bacteroides_ovatus_ATCC_8483	CP012938.1	Bacteroides_ovatus_ATCC_8483_00700	876653	877204	552	CY				Opf11565	HTH_24:Sigma70_r2:Sigma70_r3:Sigma70_r4_2		K03088		hypothetical protein
Bacteroides_ovatus_ATCC_8483	CP012938.1	Bacteroides_ovatus_ATCC_8483_00701	877302	878276	975	CY				Opf12781	DUF4131:FecR:DUF4974		K07165		hypothetical protein
Bacteroides_ovatus_ATCC_8483	CP012938.1	Bacteroides_ovatus_ATCC_8483_00702	878401	881022	2622	PP				Opf05820	STN:STN:CarbopepD_reg_2:Plug:STN				hypothetical protein
Bacteroides_ovatus_ATCC_8483	CP012938.1	Bacteroides_ovatus_ATCC_8483_00703	881171	882274	1104	CY				Opf06849	Lactamase_B_2	COG2220	K13985		putative protein
Bacteroides_ovatus_ATCC_8483	CP012938.1	Bacteroides_ovatus_ATCC_8483_00704	882462	883970	1509	CY				Opf00319	Fer4_5:Fer4_5:Fer4_5:Fer4_6:Fer4_8:Fer4_7:Fer4_7				Ferredoxin-type protein NapF
Bacteroides_ovatus_ATCC_8483	CP012938.1	Bacteroides_ovatus_ATCC_8483_00705	883990	885393	1404	OM				Opf00692	UCR_Fe-S_N:Aldo_ket_red:Fer4_17		K07079		hypothetical protein
Bacteroides_ovatus_ATCC_8483	CP012938.1	Bacteroides_ovatus_ATCC_8483_00706	885402	885821	420	CY				Opf01732	TM1506		K02014		hypothetical protein
Bacteroides_ovatus_ATCC_8483	CP012938.1	Bacteroides_ovatus_ATCC_8483_00707	885852	887741	1890	PP				Opf01385	Plug:OMP_b-brl_3:TonB_dep_Rec	COG4206	K02014		Vitamin B12 transporter BtuB
Bacteroides_ovatus_ATCC_8483	CP012938.1	Bacteroides_ovatus_ATCC_8483_00708	887755	888267	513	CY				Opf01700	ECF_trnsprt				hypothetical protein
Bacteroides_ovatus_ATCC_8483	CP012938.1	Bacteroides_ovatus_ATCC_8483_00709	892385	888399	3987	CY				Opf05904	Reg_prop:SGL:Reg_prop:HTH_AraC:SGL:Reg_prop:Reg_prop:Reg_prop:SGL:Reg_prop:SGL:Reg_prop:Reg_prop:Y_Y_Y:YMF19:HisKA:HATPase_c:Response_reg:HTH_18		K19694		Sensor histidine kinase RcsC
Bacteroides_ovatus_ATCC_8483	CP012938.1	Bacteroides_ovatus_ATCC_8483_00710	893799	892615	1185	CY				Opf00188	ABC2_membrane_3		K01992		hypothetical protein
Bacteroides_ovatus_ATCC_8483	CP012938.1	Bacteroides_ovatus_ATCC_8483_00711	894967	893783	1185	CY				Opf00217	ABC2_membrane_3		K01992		hypothetical protein
Bacteroides_ovatus_ATCC_8483	CP012938.1	Bacteroides_ovatus_ATCC_8483_00712	895976	894990	987	CY				Opf00405	HlyD_D23		K01993		Colistin resistance protein EmrA
Bacteroides_ovatus_ATCC_8483	CP012938.1	Bacteroides_ovatus_ATCC_8483_00713	897395	895983	1413	PP				Opf16497	OEP:OEP				hypothetical protein
Bacteroides_ovatus_ATCC_8483	CP012938.1	Bacteroides_ovatus_ATCC_8483_00714	898172	898245	74	CY									tRNA-Gly(ccc)
Bacteroides_ovatus_ATCC_8483	CP012938.1	Bacteroides_ovatus_ATCC_8483_00715	898382	898810	429	CY					DUF2867				hypothetical protein
Bacteroides_ovatus_ATCC_8483	CP012938.1	Bacteroides_ovatus_ATCC_8483_00716	898981	900474	1494	CY				Opf00794	tRNA-synt_2b:tRNA-synt_2b:HGTP_anticodon:HGTP_anticodon:ProRS-C_1	COG0442	K01881		Proline--tRNA ligase
Bacteroides_ovatus_ATCC_8483	CP012938.1	Bacteroides_ovatus_ATCC_8483_00717	900682	901359	678	CY				Opf00003	Response_reg:Trans_reg_C	COG0745	K07658		Alkaline phosphatase synthesis transcriptional regulatory protein PhoP
Bacteroides_ovatus_ATCC_8483	CP012938.1	Bacteroides_ovatus_ATCC_8483_00718	901381	902655	1275	CY				Opf05844	Sigma_reg_N:vMSA:HisKA:HATPase_c		K07649		Adaptive-response sensory-kinase SasA
Bacteroides_ovatus_ATCC_8483	CP012938.1	Bacteroides_ovatus_ATCC_8483_00719	903762	902785	978	CY				Opf16074	ABC2_membrane_2		K01992	GT83|GT83	hypothetical protein
Bacteroides_ovatus_ATCC_8483	CP012938.1	Bacteroides_ovatus_ATCC_8483_00720	904477	903734	744	CY				Opf01705	ABC_tran:SMC_N		K01990		Bacitracin transport ATP-binding protein BcrA
Bacteroides_ovatus_ATCC_8483	CP012938.1	Bacteroides_ovatus_ATCC_8483_00721	905632	904481	1152	PP				Opf16287	FixG_C:DUF4469:NPCBM_assoc:DUF4469:He_PIG:NPCBM_assoc:Alph_Pro_TM			GH123|GH123	hypothetical protein
Bacteroides_ovatus_ATCC_8483	CP012938.1	Bacteroides_ovatus_ATCC_8483_00722	905950	906387	438	PP				Opf06235	PepSY_2:PepSY_like				hypothetical protein
Bacteroides_ovatus_ATCC_8483	CP012938.1	Bacteroides_ovatus_ATCC_8483_00723	906409	907266	858	IM				Opf12606	PepSY_like:PepSY_like:PepSY_like:PepSY_like				hypothetical protein
Bacteroides_ovatus_ATCC_8483	CP012938.1	Bacteroides_ovatus_ATCC_8483_00724	911808	907354	4455	CY				Opf16049	TamB:TamB:TamB:TamB				hypothetical protein
Bacteroides_ovatus_ATCC_8483	CP012938.1	Bacteroides_ovatus_ATCC_8483_00725	912009	913028	1020	CY				Opf00442	Peptidase_M22	COG0533	K01409		tRNA N6-adenosine threonylcarbamoyltransferase
Bacteroides_ovatus_ATCC_8483	CP012938.1	Bacteroides_ovatus_ATCC_8483_00726	913071	914303	1233	CY				Opf00922	MoCF_biosynth:CinA	COG1058	K03742		Nicotinamide-nucleotide amidohydrolase PncC
Bacteroides_ovatus_ATCC_8483	CP012938.1	Bacteroides_ovatus_ATCC_8483_00727	914426	914686	261	CY				Opf00951	Ribosomal_L28	COG0227	K02902		50S ribosomal protein L28
Bacteroides_ovatus_ATCC_8483	CP012938.1	Bacteroides_ovatus_ATCC_8483_00728	914708	914896	189	CY				Opf01880	Ribosomal_L33		K02913		50S ribosomal protein L33 2
Bacteroides_ovatus_ATCC_8483	CP012938.1	Bacteroides_ovatus_ATCC_8483_00729	914913	915071	159	CY				Opf01185	DUF4295				hypothetical protein
Bacteroides_ovatus_ATCC_8483	CP012938.1	Bacteroides_ovatus_ATCC_8483_00730	915210	916169	960	CY				Opf00810	SRP54_N:SRP54	COG0552	K03110		Signal recognition particle receptor FtsY
Bacteroides_ovatus_ATCC_8483	CP012938.1	Bacteroides_ovatus_ATCC_8483_00731	916166	917476	1311	CY				Opf00219	UPF0004:Radical_SAM	COG0621	K14441		Ribosomal protein S12 methylthiotransferase RimO
Bacteroides_ovatus_ATCC_8483	CP012938.1	Bacteroides_ovatus_ATCC_8483_00732	917469	917741	273	CY				Opf10660	Bac_DNA_binding		K03530		DNA-binding protein HU
Bacteroides_ovatus_ATCC_8483	CP012938.1	Bacteroides_ovatus_ATCC_8483_00733	917754	919169	1416	CY				Opf15478	Bac_DNA_binding:Bac_DNA_binding:DUF4083:SKN1:LysM			CBM50|CBM50	Integration host factor subunit alpha
Bacteroides_ovatus_ATCC_8483	CP012938.1	Bacteroides_ovatus_ATCC_8483_00734	919407	920402	996	CY				Opf00463	AAA_3:RuvB_N		K03924		hypothetical protein
Bacteroides_ovatus_ATCC_8483	CP012938.1	Bacteroides_ovatus_ATCC_8483_00735	920486	921355	870	CY				Opf00394	DUF58:VWA	COG1721			putative protein
Bacteroides_ovatus_ATCC_8483	CP012938.1	Bacteroides_ovatus_ATCC_8483_00736	921367	922443	1077	PP				Opf08947	BatD:BatD				hypothetical protein
Bacteroides_ovatus_ATCC_8483	CP012938.1	Bacteroides_ovatus_ATCC_8483_00737	922493	923476	984	CY				Opf00466	BatA:VWA:DUF3671		K07114		hypothetical protein
Bacteroides_ovatus_ATCC_8483	CP012938.1	Bacteroides_ovatus_ATCC_8483_00738	923522	924550	1029	CY				Opf00357	BatA:VWA:BatA		K07114		hypothetical protein
Bacteroides_ovatus_ATCC_8483	CP012938.1	Bacteroides_ovatus_ATCC_8483_00739	924559	925281	723	PP				Opf06315	TPR_1:TPR_12:CDC45:TPR_17		K07114	GT2_Cellulose_synt|GT41	Photosystem I assembly protein Ycf3
Bacteroides_ovatus_ATCC_8483	CP012938.1	Bacteroides_ovatus_ATCC_8483_00740	925313	927142	1830	PP				Opf00783	BatD:DUF188				hypothetical protein
Bacteroides_ovatus_ATCC_8483	CP012938.1	Bacteroides_ovatus_ATCC_8483_00741	927194	927994	801	CY				Opf01006	GbpC:TPR_1:DUF4131:SH3_3			GT41	hypothetical protein
Bacteroides_ovatus_ATCC_8483	CP012938.1	Bacteroides_ovatus_ATCC_8483_00742	928123	928413	291	CY				Opf00944	HTH_Tnp_ISL3:UpxZ				hypothetical protein
Bacteroides_ovatus_ATCC_8483	CP012938.1	Bacteroides_ovatus_ATCC_8483_00743	928491	929612	1122	CY				Opf00470	DUF2007:Usp:Usp				hypothetical protein
Bacteroides_ovatus_ATCC_8483	CP012938.1	Bacteroides_ovatus_ATCC_8483_00744	931068	929854	1215	PP				Opf13337	TPR_3:MbeB_N:dCache_1:TPR_8:TPR_2:Fis1_TPR_C:TPR_6:TPR_19:TPR_11:ANAPC3:TPR_19:MbeB_N			GT41|GT41	hypothetical protein
Bacteroides_ovatus_ATCC_8483	CP012938.1	Bacteroides_ovatus_ATCC_8483_00745	933677	931101	2577	CY				Opf00842	DNA_topoisoIV:DNA_gyraseA_C:DNA_gyraseA_C:DNA_gyraseA_C:DNA_gyraseA_C:DNA_gyraseA_C:DNA_gyraseA_C	COG0188	K02469		DNA gyrase subunit A
Bacteroides_ovatus_ATCC_8483	CP012938.1	Bacteroides_ovatus_ATCC_8483_00746	934035	936563	2529	CY				Opf00009	Clp_N:AAA_2:Clp_N:AAA:DUF815:Zeta_toxin:UVR:AAA:AAA_2:ClpB_D2-small		K03696		ATP-dependent Clp protease ATP-binding subunit ClpC
Bacteroides_ovatus_ATCC_8483	CP012938.1	Bacteroides_ovatus_ATCC_8483_00747	936698	938743	2046	CY				Opf00845	HATPase_c_3:HSP90:HSP90:HSP90	COG0326	K04079		Chaperone protein HtpG
Bacteroides_ovatus_ATCC_8483	CP012938.1	Bacteroides_ovatus_ATCC_8483_00748	938915	941212	2298	CY				Opf00602	Patatin		K07001		hypothetical protein
Bacteroides_ovatus_ATCC_8483	CP012938.1	Bacteroides_ovatus_ATCC_8483_00749	941292	941366	75	CY									tRNA-Arg(acg)
Bacteroides_ovatus_ATCC_8483	CP012938.1	Bacteroides_ovatus_ATCC_8483_00750	941386	941460	75	CY									tRNA-Arg(acg)
Bacteroides_ovatus_ATCC_8483	CP012938.1	Bacteroides_ovatus_ATCC_8483_00751	941489	941563	75	CY									tRNA-Arg(acg)
Bacteroides_ovatus_ATCC_8483	CP012938.1	Bacteroides_ovatus_ATCC_8483_00752	943423	942089	1335	CY				Opf01928	CCDC106:DDE_Tnp_IS66		K07484		hypothetical protein
Bacteroides_ovatus_ATCC_8483	CP012938.1	Bacteroides_ovatus_ATCC_8483_00753	943860	943510	351	CY				Opf02298	TnpB_IS66		K07484		hypothetical protein
Bacteroides_ovatus_ATCC_8483	CP012938.1	Bacteroides_ovatus_ATCC_8483_00754	944252	943848	405	CY				Opf09793	CCB1				hypothetical protein
Bacteroides_ovatus_ATCC_8483	CP012938.1	Bacteroides_ovatus_ATCC_8483_00755	944580	944413	168	CY									hypothetical protein
Bacteroides_ovatus_ATCC_8483	CP012938.1	Bacteroides_ovatus_ATCC_8483_00756	945532	944639	894	CY				Opf01075	DHDPS	COG0329	K01714		4-hydroxy-tetrahydrodipicolinate synthase
Bacteroides_ovatus_ATCC_8483	CP012938.1	Bacteroides_ovatus_ATCC_8483_00757	947592	945592	2001	CY				Opf00418	DNA_ligase_aden:DNA_ligase_OB:DNA_ligase_ZBD:HHH_5:HHH_2:BRCT		K01972		DNA ligase
Bacteroides_ovatus_ATCC_8483	CP012938.1	Bacteroides_ovatus_ATCC_8483_00758	947668	948345	678	CY				Opf00886	tRNA_m1G_MT		K00554		tRNA (guanine-N(1)-)-methyltransferase
Bacteroides_ovatus_ATCC_8483	CP012938.1	Bacteroides_ovatus_ATCC_8483_00759	949473	948562	912	CY				Opf00720	DHO_dh	COG0167	K17828		Dihydroorotate dehydrogenase B (NAD(+)), catalytic subunit
Bacteroides_ovatus_ATCC_8483	CP012938.1	Bacteroides_ovatus_ATCC_8483_00760	950237	949461	777	CY				Opf00316	FAD_binding_6:NAD_binding_1:DHODB_Fe-S_bind	COG0543	K02823		Dihydroorotate dehydrogenase B (NAD(+)), electron transfer subunit
Bacteroides_ovatus_ATCC_8483	CP012938.1	Bacteroides_ovatus_ATCC_8483_00761	950784	950314	471	CY				Opf11163	HTH_3:HNF-1_N				hypothetical protein
Bacteroides_ovatus_ATCC_8483	CP012938.1	Bacteroides_ovatus_ATCC_8483_00762	950988	950848	141	CY									hypothetical protein
Bacteroides_ovatus_ATCC_8483	CP012938.1	Bacteroides_ovatus_ATCC_8483_00763	953013	951994	1020	CY				Opf00356	POTRA_1:DNA_pol3_delta:POTRA_1	COG1466	K02340		putative protein YqeN
Bacteroides_ovatus_ATCC_8483	CP012938.1	Bacteroides_ovatus_ATCC_8483_00764	953813	953037	777	CY				Opf05838	PNP_UDP_1	COG0775	K01241		AMP nucleosidase
Bacteroides_ovatus_ATCC_8483	CP012938.1	Bacteroides_ovatus_ATCC_8483_00765	953877	954326	450	CY				Opf00157	HSDR_N_2				hypothetical protein
Bacteroides_ovatus_ATCC_8483	CP012938.1	Bacteroides_ovatus_ATCC_8483_00766	957648	954499	3150	CY				Opf00002	ACR_tran		K03296		Efflux pump membrane transporter BepE
Bacteroides_ovatus_ATCC_8483	CP012938.1	Bacteroides_ovatus_ATCC_8483_00767	958922	957789	1134	OM				Opf01013	HlyD_D23:Biotin_lipoyl_2		K18901		Efflux pump periplasmic linker BepF
Bacteroides_ovatus_ATCC_8483	CP012938.1	Bacteroides_ovatus_ATCC_8483_00768	960353	958956	1398	PP				Opf01082	OEP:OEP	COG1538	K18300	GH5_29	Outer membrane protein OprM
Bacteroides_ovatus_ATCC_8483	CP012938.1	Bacteroides_ovatus_ATCC_8483_00769	961345	960515	831	CY				Opf00500	DUF2205:SHE3:bZIP_1:zf-RING_7:HrpB7		K07164		hypothetical protein
Bacteroides_ovatus_ATCC_8483	CP012938.1	Bacteroides_ovatus_ATCC_8483_00770	962445	961351	1095	CY				Opf00213	NIF3	COG0327	K22391		GTP cyclohydrolase 1 type 2
Bacteroides_ovatus_ATCC_8483	CP012938.1	Bacteroides_ovatus_ATCC_8483_00771	962724	963020	297	CY				Opf00007	Sigma70_r2		K03088		ECF RNA polymerase sigma factor EcfG
Bacteroides_ovatus_ATCC_8483	CP012938.1	Bacteroides_ovatus_ATCC_8483_00772	963052	963228	177	CY				Opf00007	Sigma70_r4_2		K03088		hypothetical protein
Bacteroides_ovatus_ATCC_8483	CP012938.1	Bacteroides_ovatus_ATCC_8483_00773	963460	963873	414	OM				Opf13536	DUF4891				hypothetical protein
Bacteroides_ovatus_ATCC_8483	CP012938.1	Bacteroides_ovatus_ATCC_8483_00774	964189	963893	297	CY				Opf13053	SspB				hypothetical protein
Bacteroides_ovatus_ATCC_8483	CP012938.1	Bacteroides_ovatus_ATCC_8483_00775	964980	964186	795	CY				Opf07270	UPF0014	COG0390	K02069		putative iron export permease protein FetB
Bacteroides_ovatus_ATCC_8483	CP012938.1	Bacteroides_ovatus_ATCC_8483_00776	965648	965028	621	CY				Opf11839	ABC_tran	COG1120	K02068		Fe(3+) dicitrate transport ATP-binding protein FecE
Bacteroides_ovatus_ATCC_8483	CP012938.1	Bacteroides_ovatus_ATCC_8483_00777	967241	965685	1557	CY				Opf00030	AAA-ATPase_like:PDDEXK_9				hypothetical protein
Bacteroides_ovatus_ATCC_8483	CP012938.1	Bacteroides_ovatus_ATCC_8483_00778	967422	967964	543	CY				Opf02250	ArsR:FeS:DUF2148				hypothetical protein
Bacteroides_ovatus_ATCC_8483	CP012938.1	Bacteroides_ovatus_ATCC_8483_00779	968048	969169	1122	CY				Opf00258	PAD_porph	COG2957	K10536		Putative agmatine deiminase
Bacteroides_ovatus_ATCC_8483	CP012938.1	Bacteroides_ovatus_ATCC_8483_00780	969237	970121	885	CY				Opf00414	CN_hydrolase		K12251		N-carbamoyl-D-amino acid hydrolase
Bacteroides_ovatus_ATCC_8483	CP012938.1	Bacteroides_ovatus_ATCC_8483_00781	970632	970243	390	CY				Opf08081	GtrA				hypothetical protein
Bacteroides_ovatus_ATCC_8483	CP012938.1	Bacteroides_ovatus_ATCC_8483_00782	972392	970629	1764	CY				Opf00563	tRNA_anti-codon:tRNA-synt_2		K01876		Aspartate--tRNA ligase
Bacteroides_ovatus_ATCC_8483	CP012938.1	Bacteroides_ovatus_ATCC_8483_00783	973526	972501	1026	CY				Opf00713	DAGK_cat:DAGK_cat		K07029		lipid kinase YegS
Bacteroides_ovatus_ATCC_8483	CP012938.1	Bacteroides_ovatus_ATCC_8483_00784	973747	974931	1185	CY				Opf00098	Aminotran_1_2		K00652		8-amino-7-oxononanoate synthase
Bacteroides_ovatus_ATCC_8483	CP012938.1	Bacteroides_ovatus_ATCC_8483_00785	977334	975013	2322	CY				Opf10303	MacB_PCD:FtsX:MacB_PCD:TMEM107:FtsX		K02004		hypothetical protein
Bacteroides_ovatus_ATCC_8483	CP012938.1	Bacteroides_ovatus_ATCC_8483_00786	978036	977362	675	CY				Opf00001	ABC_tran:NTPase_1	COG1136	K02003		putative ABC transporter ATP-binding protein YknY
Bacteroides_ovatus_ATCC_8483	CP012938.1	Bacteroides_ovatus_ATCC_8483_00787	980461	978065	2397	CY					FtsX:DUF1372:FtsX:FtsX:FtsX:DUF1372:FtsX		K02004		hypothetical protein
Bacteroides_ovatus_ATCC_8483	CP012938.1	Bacteroides_ovatus_ATCC_8483_00788	982852	980474	2379	CY				Opf07391	MacB_PCD:FtsX:FtsX:YlaC:MacB_PCD:FtsX:FtsX		K02004		hypothetical protein
Bacteroides_ovatus_ATCC_8483	CP012938.1	Bacteroides_ovatus_ATCC_8483_00789	984128	982878	1251	CY				Opf01942	HlyD_D23:HlyD_3:YjgP_YjgQ		K02005		Multidrug resistance protein MdtA
Bacteroides_ovatus_ATCC_8483	CP012938.1	Bacteroides_ovatus_ATCC_8483_00790	985676	984204	1473	PP				Opf00966	OEP:OEP				hypothetical protein
Bacteroides_ovatus_ATCC_8483	CP012938.1	Bacteroides_ovatus_ATCC_8483_00791	985868	987244	1377	CY				Opf00057	Response_reg:ABC_tran:Sigma54_activat:HTH_22:Mg_chelatase:HTH_8	COG2204	K02481		Transcriptional regulatory protein ZraR
Bacteroides_ovatus_ATCC_8483	CP012938.1	Bacteroides_ovatus_ATCC_8483_00792	987241	988512	1272	CY				Opf13495	PAS_8:HATPase_c:HATPase_c_5:HisKA:HATPase_c		K13598		Adaptive-response sensory-kinase SasA
Bacteroides_ovatus_ATCC_8483	CP012938.1	Bacteroides_ovatus_ATCC_8483_00793	988770	988576	195	CY				Opf12449					hypothetical protein
Bacteroides_ovatus_ATCC_8483	CP012938.1	Bacteroides_ovatus_ATCC_8483_00794	989505	989580	76	CY									tRNA-Pro(tgg)
Bacteroides_ovatus_ATCC_8483	CP012938.1	Bacteroides_ovatus_ATCC_8483_00795	989615	989690	76	CY									tRNA-Pro(tgg)
Bacteroides_ovatus_ATCC_8483	CP012938.1	Bacteroides_ovatus_ATCC_8483_00796	989994	990212	219	PP									hypothetical protein
Bacteroides_ovatus_ATCC_8483	CP012938.1	Bacteroides_ovatus_ATCC_8483_00797	990226	990735	510	OM				Opf14913	PI3K_P85_iSH2:PI3K_P85_iSH2				hypothetical protein
Bacteroides_ovatus_ATCC_8483	CP012938.1	Bacteroides_ovatus_ATCC_8483_00798	991728	991018	711	CY				Opf00391	MTS:Eco57I:Ubie_methyltran	COG4123	K15460		tRNA1(Val) (adenine(37)-N6)-methyltransferase
Bacteroides_ovatus_ATCC_8483	CP012938.1	Bacteroides_ovatus_ATCC_8483_00799	991944	994409	2466	CY				Opf00791	LON_substr_bdg:NTPase_1:AAA:ChlI:Lon_C	COG0466	K01338		Lon protease
Bacteroides_ovatus_ATCC_8483	CP012938.1	Bacteroides_ovatus_ATCC_8483_00800	994406	995536	1131	CY				Opf00515	TGT		K00773		Queuine tRNA-ribosyltransferase
Bacteroides_ovatus_ATCC_8483	CP012938.1	Bacteroides_ovatus_ATCC_8483_00801	995540	996637	1098	CY				Opf00835	YjgP_YjgQ		K11720		hypothetical protein
Bacteroides_ovatus_ATCC_8483	CP012938.1	Bacteroides_ovatus_ATCC_8483_00802	997373	996870	504	PP				Opf11292	Thioredoxin_8				hypothetical protein
Bacteroides_ovatus_ATCC_8483	CP012938.1	Bacteroides_ovatus_ATCC_8483_00803	997640	998869	1230	CY				Opf01157	ACT_6:ACT:ACT_6:HAD	COG0560	K01079		Phosphoserine phosphatase
Bacteroides_ovatus_ATCC_8483	CP012938.1	Bacteroides_ovatus_ATCC_8483_00804	998916	1000184	1269	CY				Opf00410	DEAD:Helicase_RecD:Helicase_C:Helicase_RecD	COG0513	K05592		ATP-dependent RNA helicase CshA
Bacteroides_ovatus_ATCC_8483	CP012938.1	Bacteroides_ovatus_ATCC_8483_00805	1001030	1000236	795	OM				Opf15628	DUF4738			CBM12	hypothetical protein
Bacteroides_ovatus_ATCC_8483	CP012938.1	Bacteroides_ovatus_ATCC_8483_00806	1002383	1001070	1314	PP				Opf01281	UDPG_MGDP_dh_N:UDPG_MGDP_dh:UDPG_MGDP_dh_C	COG1004	K00012		UDP-glucose 6-dehydrogenase TuaD
Bacteroides_ovatus_ATCC_8483	CP012938.1	Bacteroides_ovatus_ATCC_8483_00807	1002958	1002410	549	CY				Opf00066	dTDP_sugar_isom	COG1898	K01790		dTDP-4-dehydrorhamnose 3,5-epimerase
Bacteroides_ovatus_ATCC_8483	CP012938.1	Bacteroides_ovatus_ATCC_8483_00808	1003049	1004134	1086	CY				Opf15870	SPOR:SPOR				hypothetical protein
Bacteroides_ovatus_ATCC_8483	CP012938.1	Bacteroides_ovatus_ATCC_8483_00809	1004153	1004686	534	CY				Opf05392	RNA_POL_M_15KD:zf-C4_Topoisom:FHA				hypothetical protein
Bacteroides_ovatus_ATCC_8483	CP012938.1	Bacteroides_ovatus_ATCC_8483_00810	1006200	1004761	1440	CY				Opf02479	Mannitol_dh:Mannitol_dh_C:PsbU	COG0246	K00041		Altronate oxidoreductase
Bacteroides_ovatus_ATCC_8483	CP012938.1	Bacteroides_ovatus_ATCC_8483_00811	1007294	1006227	1068	CY				Opf14651	LacI:Peripla_BP_4		K02529		HTH-type transcriptional repressor PurR
Bacteroides_ovatus_ATCC_8483	CP012938.1	Bacteroides_ovatus_ATCC_8483_00812	1007493	1008899	1407	CY				Opf01549	UxaC	COG1904	K01812		Uronate isomerase
Bacteroides_ovatus_ATCC_8483	CP012938.1	Bacteroides_ovatus_ATCC_8483_00813	1009124	1009051	74	CY									tRNA-Lys(ctt)
Bacteroides_ovatus_ATCC_8483	CP012938.1	Bacteroides_ovatus_ATCC_8483_00814	1009229	1009156	74	CY									tRNA-Lys(ctt)
Bacteroides_ovatus_ATCC_8483	CP012938.1	Bacteroides_ovatus_ATCC_8483_00815	1010121	1009318	804	CY				Opf00218	Lactamase_B_2	COG1235	K00784		Putative metallo-hydrolase YycJ
Bacteroides_ovatus_ATCC_8483	CP012938.1	Bacteroides_ovatus_ATCC_8483_00816	1011592	1010204	1389	CY				Opf16508	MFS_1:MFS_1				Multidrug resistance protein MdtH
Bacteroides_ovatus_ATCC_8483	CP012938.1	Bacteroides_ovatus_ATCC_8483_00817	1011689	1012111	423	CY				Opf05465	Hydrolase				hypothetical protein
Bacteroides_ovatus_ATCC_8483	CP012938.1	Bacteroides_ovatus_ATCC_8483_00818	1012472	1012224	249	CY				Opf13242	DUF5101				hypothetical protein
Bacteroides_ovatus_ATCC_8483	CP012938.1	Bacteroides_ovatus_ATCC_8483_00819	1012617	1013051	435	OM				Opf14409	Lipocalin_4:NlpE	COG3015			Lipoprotein NlpE
Bacteroides_ovatus_ATCC_8483	CP012938.1	Bacteroides_ovatus_ATCC_8483_00820	1013142	1013591	450	CY				Opf02638	DoxX:PAP2_C		K15977		hypothetical protein
Bacteroides_ovatus_ATCC_8483	CP012938.1	Bacteroides_ovatus_ATCC_8483_00821	1013685	1014236	552	CY				Opf00562	DUF3332				hypothetical protein
Bacteroides_ovatus_ATCC_8483	CP012938.1	Bacteroides_ovatus_ATCC_8483_00822	1014330	1014782	453	PP									hypothetical protein
Bacteroides_ovatus_ATCC_8483	CP012938.1	Bacteroides_ovatus_ATCC_8483_00823	1017045	1014736	2310	OM				Opf00543	POTRA:POTRA:Bac_surface_Ag:POTRA:Bac_surface_Ag				Outer membrane protein assembly factor BamA
Bacteroides_ovatus_ATCC_8483	CP012938.1	Bacteroides_ovatus_ATCC_8483_00824	1017188	1017952	765	CY				Opf00119	SpoU_methylase		K03437		23S rRNA (guanosine-2'-O-)-methyltransferase RlmB
Bacteroides_ovatus_ATCC_8483	CP012938.1	Bacteroides_ovatus_ATCC_8483_00825	1018295	1017903	393	CY				Opf13685	PagP:PagP				hypothetical protein
Bacteroides_ovatus_ATCC_8483	CP012938.1	Bacteroides_ovatus_ATCC_8483_00826	1019377	1018301	1077	OM				Opf15804	DUF4296:HHA:DUF4296				hypothetical protein
Bacteroides_ovatus_ATCC_8483	CP012938.1	Bacteroides_ovatus_ATCC_8483_00827	1020023	1019367	657	CY				Opf00642	Peptidase_A8		K03101		Lipoprotein signal peptidase
Bacteroides_ovatus_ATCC_8483	CP012938.1	Bacteroides_ovatus_ATCC_8483_00828	1020501	1020121	381	CY				Opf01149	zf-dskA_traR				RNA polymerase-binding transcription factor DksA
Bacteroides_ovatus_ATCC_8483	CP012938.1	Bacteroides_ovatus_ATCC_8483_00829	1024025	1020537	3489	CY				Opf00736	tRNA-synt_1:Anticodon_1:HTH_39	COG0060	K01870		Isoleucine--tRNA ligase
Bacteroides_ovatus_ATCC_8483	CP012938.1	Bacteroides_ovatus_ATCC_8483_00830	1024236	1025285	1050	CY				Opf16154	DUF2776				Inner membrane protein YhiM
Bacteroides_ovatus_ATCC_8483	CP012938.1	Bacteroides_ovatus_ATCC_8483_00831	1026922	1025384	1539	CY				Opf04993	ERCC4:Acetyltransf_1:ERCC4:CN_hydrolase		K11206		hypothetical protein
Bacteroides_ovatus_ATCC_8483	CP012938.1	Bacteroides_ovatus_ATCC_8483_00832	1027324	1027800	477	CY					CactinC_cactus				hypothetical protein
Bacteroides_ovatus_ATCC_8483	CP012938.1	Bacteroides_ovatus_ATCC_8483_00833	1030327	1028873	1455	CY				Opf01078	Sugar_tr		K08138		D-xylose-proton symporter
Bacteroides_ovatus_ATCC_8483	CP012938.1	Bacteroides_ovatus_ATCC_8483_00834	1031782	1030466	1317	CY				Opf01595	AP_endonuc_2:AP_endonuc_2	COG2115	K01805		Xylose isomerase
Bacteroides_ovatus_ATCC_8483	CP012938.1	Bacteroides_ovatus_ATCC_8483_00835	1033347	1031824	1524	CY				Opf01410	FGGY_N:FGGY_C:FGGY_N	COG1070	K00854		Xylulose kinase
Bacteroides_ovatus_ATCC_8483	CP012938.1	Bacteroides_ovatus_ATCC_8483_00836	1034190	1033459	732	CY				Opf01977	NUDIX		K03574		hypothetical protein
Bacteroides_ovatus_ATCC_8483	CP012938.1	Bacteroides_ovatus_ATCC_8483_00837	1034531	1035367	837	CY				Opf00118	Phos_pyr_kin	COG0351	K00941		Hydroxymethylpyrimidine/phosphomethylpyrimidine kinase
Bacteroides_ovatus_ATCC_8483	CP012938.1	Bacteroides_ovatus_ATCC_8483_00838	1035418	1036305	888	CY				Opf00939	Acyl_transf_1		K00645		Malonyl CoA-acyl carrier protein transacylase
Bacteroides_ovatus_ATCC_8483	CP012938.1	Bacteroides_ovatus_ATCC_8483_00839	1036505	1037635	1131	CY				Opf16270	ATP-grasp_2:OKR_DC_1_N:Ligase_CoA		K01903		Succinate--CoA ligase [ADP-forming] subunit beta
Bacteroides_ovatus_ATCC_8483	CP012938.1	Bacteroides_ovatus_ATCC_8483_00840	1037669	1038529	861	CY				Opf15875	CoA_binding:Ligase_CoA	COG0074	K01902		Succinate--CoA ligase [ADP-forming] subunit alpha
Bacteroides_ovatus_ATCC_8483	CP012938.1	Bacteroides_ovatus_ATCC_8483_00841	1039419	1038640	780	CY				Opf15554	DUF4396:DUF4396				hypothetical protein
Bacteroides_ovatus_ATCC_8483	CP012938.1	Bacteroides_ovatus_ATCC_8483_00842	1039556	1039729	174	CY				Opf12155					hypothetical protein
Bacteroides_ovatus_ATCC_8483	CP012938.1	Bacteroides_ovatus_ATCC_8483_00843	1040037	1039792	246	CY				Opf04020	RRM_1				hypothetical protein
Bacteroides_ovatus_ATCC_8483	CP012938.1	Bacteroides_ovatus_ATCC_8483_00844	1041036	1040314	723	CY				Opf00013	Response_reg:LytTR	COG3279	K02477		Transcriptional regulatory protein YpdB
Bacteroides_ovatus_ATCC_8483	CP012938.1	Bacteroides_ovatus_ATCC_8483_00845	1042121	1041033	1089	CY				Opf06760	His_kinase:HATPase_c_5		K07704		hypothetical protein
Bacteroides_ovatus_ATCC_8483	CP012938.1	Bacteroides_ovatus_ATCC_8483_00846	1043125	1042091	1035	CY				Opf08984	ABC_export:YrhC:His_kinase				hypothetical protein
Bacteroides_ovatus_ATCC_8483	CP012938.1	Bacteroides_ovatus_ATCC_8483_00847	1044036	1043149	888	PP				Opf13090					hypothetical protein
Bacteroides_ovatus_ATCC_8483	CP012938.1	Bacteroides_ovatus_ATCC_8483_00848	1045737	1044235	1503	CY				Opf01344	Gln-synt_N:Gln-synt_C		K01915		Glutamine synthetase
Bacteroides_ovatus_ATCC_8483	CP012938.1	Bacteroides_ovatus_ATCC_8483_00849	1046669	1045866	804	CY				Opf15502	DUF4846				hypothetical protein
Bacteroides_ovatus_ATCC_8483	CP012938.1	Bacteroides_ovatus_ATCC_8483_00850	1046876	1047451	576	CY					PIEZO				hypothetical protein
Bacteroides_ovatus_ATCC_8483	CP012938.1	Bacteroides_ovatus_ATCC_8483_00851	1047668	1047381	288	CY					Aldo_ket_red		K05275		hypothetical protein
Bacteroides_ovatus_ATCC_8483	CP012938.1	Bacteroides_ovatus_ATCC_8483_00852	1047829	1047665	165	CY									hypothetical protein
Bacteroides_ovatus_ATCC_8483	CP012938.1	Bacteroides_ovatus_ATCC_8483_00853	1048032	1048919	888	CY				Opf15922	PPK2	COG2326	K00937		Polyphosphate:ADP phosphotransferase
Bacteroides_ovatus_ATCC_8483	CP012938.1	Bacteroides_ovatus_ATCC_8483_00854	1048993	1049703	711	CY				Opf04792	DUF169				hypothetical protein
Bacteroides_ovatus_ATCC_8483	CP012938.1	Bacteroides_ovatus_ATCC_8483_00855	1050053	1050562	510	CY				Opf01700	DUF4118:DUF4118				hypothetical protein
Bacteroides_ovatus_ATCC_8483	CP012938.1	Bacteroides_ovatus_ATCC_8483_00856	1050577	1051512	936	CY				Opf16101	TAT_signal:DUF362				hypothetical protein
Bacteroides_ovatus_ATCC_8483	CP012938.1	Bacteroides_ovatus_ATCC_8483_00857	1051520	1053064	1545	CY				Opf00319	DUF2721:Fer4_5:Fer4_5:Fer4_5:Fer4_2:Fer4_7:Fer4_7:Fer4:Fer4_7		K02574		Ferredoxin-type protein NapF
Bacteroides_ovatus_ATCC_8483	CP012938.1	Bacteroides_ovatus_ATCC_8483_00858	1053231	1054037	807	CY				Opf00510	Patatin		K07001		hypothetical protein
Bacteroides_ovatus_ATCC_8483	CP012938.1	Bacteroides_ovatus_ATCC_8483_00859	1054091	1055788	1698	CY				Opf00668	Alpha-amylase:Alpha-amylase:Malt_amylase_C		K01176	GH13_9|GH13_2|GH13_9|GH13_9|GH13_19|GH13_30|GH13_37|GH13_38|GH13_3|GH13_36|GH13_35|GH13_35|GH13_3|GH13_40|GH13_34|GH13_34|GH13_32|GH13_40|GH13_4|GH13_31|GH13_31|GH13_31|GH13_7|GH13_7|GH13_30|GH13_1|GH13_7|GH70|GH13_29|GH13_37|GH13_15|GH13|GH13_16|GH13_23|GH13_23|GH13_15|GH13_23|GH13_17|GH13_17|GH13_17|GH13_20|GH13_20|GH13_20|GH13_17|GH13_14|GH13_15|GH13_24|GH13_29|GH13_29|GH13_27|GH13_10|GH13_10|GH13_11|GH13_11|GH13|GH13_26|GH13_37|GH13_24|GH13_13	Alpha-1,4-glucan:maltose-1-phosphate maltosyltransferase
Bacteroides_ovatus_ATCC_8483	CP012938.1	Bacteroides_ovatus_ATCC_8483_00860	1055927	1056415	489	PP				Opf14685	PepSY_like:PepSY_like				hypothetical protein
Bacteroides_ovatus_ATCC_8483	CP012938.1	Bacteroides_ovatus_ATCC_8483_00861	1058517	1056505	2013	CY				Opf00581	CBM_48:Alpha-amylase:Alpha-amylase:Alpha-amylase:Alpha-amylase_C		K00700	GH13_5|GH13_7|GH13_8|CBM48|CBM20|GH13_39|GH13_39|CBM48|GH13_7|CBM20|GH13_7|GH13_6|GH13_5|GH13_9|GH13_9|GH13|GH13_40|GH13_5|GH13|GH13_40|GH13_40|GH13_40|GH13_4|GH13_5|GH13|GH13_8|GH13_36|GH13_30|GH13_30|GH13_30|GH13_26|GH13_37|GH13_2|GH13_2|GH13_1|GH13_20|GH13_29|GH13_1|GH13_11|GH13_19|GH13_17|GH13_29|GH13_29|GH13_16|GH13_17|GH13_10|GH13_28|GH13_28|GH13_28|GH13_19|GH13_31|GH13_16|GH13_13|GH13_34|GH13_13|GH13_14|GH13_15|GH13_31|GH13_23|GH13_31|GH13_23|GH13_32|GH13_32|GH13_23|GH13_36|GH13_36|GH13_34	1,4-alpha-glucan branching enzyme GlgB
Bacteroides_ovatus_ATCC_8483	CP012938.1	Bacteroides_ovatus_ATCC_8483_00862	1058982	1058536	447	CY				Opf11637	DUF386	COG2731			Toxin-antitoxin biofilm protein TabA
Bacteroides_ovatus_ATCC_8483	CP012938.1	Bacteroides_ovatus_ATCC_8483_00863	1059694	1059020	675	CY				Opf00858	DUF2461				hypothetical protein
Bacteroides_ovatus_ATCC_8483	CP012938.1	Bacteroides_ovatus_ATCC_8483_00864	1060568	1059972	597	CY				Opf08354	Aminotran_4:Aminotran_4		K02619		hypothetical protein
Bacteroides_ovatus_ATCC_8483	CP012938.1	Bacteroides_ovatus_ATCC_8483_00865	1061652	1060552	1101	CY				Opf02278	Chorismate_bind		K01665		Isochorismate synthase MenF
Bacteroides_ovatus_ATCC_8483	CP012938.1	Bacteroides_ovatus_ATCC_8483_00866	1062423	1061689	735	PP				Opf15583	TPR_16:TPR_8:TPR_1:TPR_6:TPR_2		K02651	GT41	hypothetical protein
Bacteroides_ovatus_ATCC_8483	CP012938.1	Bacteroides_ovatus_ATCC_8483_00867	1062710	1062784	75	CY									tRNA-Arg(tct)
Bacteroides_ovatus_ATCC_8483	CP012938.1	Bacteroides_ovatus_ATCC_8483_00868	1062936	1063784	849	CY					Arm-DNA-bind_5:Arm-DNA-bind_5				hypothetical protein
Bacteroides_ovatus_ATCC_8483	CP012938.1	Bacteroides_ovatus_ATCC_8483_00869	1064877	1063984	894	OM				Opf01171	GAS:Cep57_MT_bd:OmpA		K02557		Peptidoglycan-associated lipoprotein
Bacteroides_ovatus_ATCC_8483	CP012938.1	Bacteroides_ovatus_ATCC_8483_00870	1065306	1065139	168	CY									hypothetical protein
Bacteroides_ovatus_ATCC_8483	CP012938.1	Bacteroides_ovatus_ATCC_8483_00871	1067629	1065581	2049	CY				Opf02284	Glyco_hydro_2_N:Glyco_hydro_2:Glyco_hydro_2_C:DUF4982		K01190	GH106|GH106|GH2|GH1|GH1	Putative beta-glucuronidase
Bacteroides_ovatus_ATCC_8483	CP012938.1	Bacteroides_ovatus_ATCC_8483_00872	1069070	1067631	1440	PP				Opf09854	Sulfatase		K01136		Ulvan-active sulfatase
Bacteroides_ovatus_ATCC_8483	CP012938.1	Bacteroides_ovatus_ATCC_8483_00873	1070958	1069144	1815	PP		1		Opf07349	SusD-like_3:SusD_RagB		K21572		hypothetical protein
Bacteroides_ovatus_ATCC_8483	CP012938.1	Bacteroides_ovatus_ATCC_8483_00874	1074376	1070987	3390	CY	1			Opf01578	STN:CarbopepD_reg_2:Plug:TonB_dep_Rec		K21573		TonB-dependent receptor P3
Bacteroides_ovatus_ATCC_8483	CP012938.1	Bacteroides_ovatus_ATCC_8483_00875	1075532	1074504	1029	CY				Opf12918	EBP:FecR:DUF4974		K07165		hypothetical protein
Bacteroides_ovatus_ATCC_8483	CP012938.1	Bacteroides_ovatus_ATCC_8483_00876	1076197	1075610	588	CY				Opf15283	Las1:Sigma70_r2:Sec20:Sigma70_r4_2		K03088		hypothetical protein
Bacteroides_ovatus_ATCC_8483	CP012938.1	Bacteroides_ovatus_ATCC_8483_00877	1077754	1076297	1458	CY				Opf16550	ABG_transport	COG2978	K12942		p-aminobenzoyl-glutamate transport protein
Bacteroides_ovatus_ATCC_8483	CP012938.1	Bacteroides_ovatus_ATCC_8483_00878	1078515	1077787	729	CY				Opf15732	Response_reg:Rota_NS53				hypothetical protein
Bacteroides_ovatus_ATCC_8483	CP012938.1	Bacteroides_ovatus_ATCC_8483_00879	1082869	1078550	4320	OM				Opf16847	DUF5112:DUF5113:DUF2681:Vpu:HATPase_c:DUF5113:DUF2681:DUF3290:PXB:HATPase_c				Adaptive-response sensory-kinase SasA
Bacteroides_ovatus_ATCC_8483	CP012938.1	Bacteroides_ovatus_ATCC_8483_00880	1083023	1083961	939	CY				Opf00805	Pribosyltran_N:Pribosyl_synth	COG0462	K00948		Ribose-phosphate pyrophosphokinase
Bacteroides_ovatus_ATCC_8483	CP012938.1	Bacteroides_ovatus_ATCC_8483_00881	1085328	1084159	1170	PP				Opf12864	MORN:MORN:MORN:MORN:MORN:MORN:MORN:MORN:MORN:MORN:MORN:MORN:MORN:MORN:MORN:MORN				hypothetical protein
Bacteroides_ovatus_ATCC_8483	CP012938.1	Bacteroides_ovatus_ATCC_8483_00882	1086697	1085414	1284	CY				Opf01081	Peptidase_M16:Peptidase_M16_C		K07263		hypothetical protein
Bacteroides_ovatus_ATCC_8483	CP012938.1	Bacteroides_ovatus_ATCC_8483_00883	1087454	1086702	753	CY				Opf00446	CTP_transf_3	COG1212	K00979		3-deoxy-manno-octulosonate cytidylyltransferase
Bacteroides_ovatus_ATCC_8483	CP012938.1	Bacteroides_ovatus_ATCC_8483_00884	1087841	1087455	387	CY				Opf10810	HPPK		K00950		hypothetical protein
Bacteroides_ovatus_ATCC_8483	CP012938.1	Bacteroides_ovatus_ATCC_8483_00885	1090173	1087846	2328	CY				Opf00604	DUF4750:Transgly:DUF5452:Transpeptidase	COG5009	K05366	GT51|GT51|GT51	Penicillin-binding protein 1A
Bacteroides_ovatus_ATCC_8483	CP012938.1	Bacteroides_ovatus_ATCC_8483_00886	1090395	1090261	135	CY									hypothetical protein
Bacteroides_ovatus_ATCC_8483	CP012938.1	Bacteroides_ovatus_ATCC_8483_00887	1090525	1090427	99	CY				Opf10792					hypothetical protein
Bacteroides_ovatus_ATCC_8483	CP012938.1	Bacteroides_ovatus_ATCC_8483_00888	1091112	1090588	525	CY				Opf11375	Bac_DNA_binding				hypothetical protein
Bacteroides_ovatus_ATCC_8483	CP012938.1	Bacteroides_ovatus_ATCC_8483_00889	1092840	1091275	1566	CY				Opf00030	AAA-ATPase_like:PDDEXK_9				hypothetical protein
Bacteroides_ovatus_ATCC_8483	CP012938.1	Bacteroides_ovatus_ATCC_8483_00890	1095537	1093096	2442	CY				Opf03792	Wzz:Phage_min_tail:Muted:GNVR:ParA:AAA_31:SGP	COG0489	K16692		Tyrosine-protein kinase ptk
Bacteroides_ovatus_ATCC_8483	CP012938.1	Bacteroides_ovatus_ATCC_8483_00891	1096371	1095547	825	OM				Opf00352	Poly_export:SLBB:Poly_export		K01991		hypothetical protein
Bacteroides_ovatus_ATCC_8483	CP012938.1	Bacteroides_ovatus_ATCC_8483_00892	1097834	1096428	1407	CY				Opf01005	CoA_binding_3:Bac_transf	COG2148	K03606		UDP-glucose:undecaprenyl-phosphate glucose-1-phosphate transferase
Bacteroides_ovatus_ATCC_8483	CP012938.1	Bacteroides_ovatus_ATCC_8483_00893	1098627	1097872	756	CY				Opf01170	Glycos_transf_2:Glyco_tranf_2_4:Glyco_tranf_2_2		K13002	GT21|GT27|GT2|GT81|GT45|GT81|GT12	PGL/p-HBAD biosynthesis glycosyltransferase
Bacteroides_ovatus_ATCC_8483	CP012938.1	Bacteroides_ovatus_ATCC_8483_00894	1099632	1098670	963	CY					Epimerase:Polysacc_synt_2		K19997		GDP-L-fucose synthase
Bacteroides_ovatus_ATCC_8483	CP012938.1	Bacteroides_ovatus_ATCC_8483_00895	1100779	1099673	1107	CY					Glyco_transf_4:Glycos_transf_1		K19422	GT4|GT5|GT28	hypothetical protein
Bacteroides_ovatus_ATCC_8483	CP012938.1	Bacteroides_ovatus_ATCC_8483_00896	1101825	1100791	1035	CY				Opf05483	PS_pyruv_trans		K02551		hypothetical protein
Bacteroides_ovatus_ATCC_8483	CP012938.1	Bacteroides_ovatus_ATCC_8483_00897	1102815	1101829	987	CY				Opf09346	Pneumovirus_M2:Nitroreductase:Nitroreductase				hypothetical protein
Bacteroides_ovatus_ATCC_8483	CP012938.1	Bacteroides_ovatus_ATCC_8483_00898	1103784	1102834	951	CY				Opf13898	Glyco_transf_4:Glycos_transf_1			GT4|GT5|GT94|GT4	hypothetical protein
Bacteroides_ovatus_ATCC_8483	CP012938.1	Bacteroides_ovatus_ATCC_8483_00899	1104613	1104065	549	CY				Opf02812	Hexapep:Hexapep:Hexapep:Hexapep		K00661		2,3,4,5-tetrahydropyridine-2,6-dicarboxylate N-acetyltransferase
Bacteroides_ovatus_ATCC_8483	CP012938.1	Bacteroides_ovatus_ATCC_8483_00900	1105761	1104625	1137	CY				Opf04737	Glyco_transf_4:Glycos_transf_1		K00712	GT5|GT4|GT5|GT33|GT47	UDP-N-acetylglucosamine--peptide N-acetylglucosaminyltransferase GtfA subunit
Bacteroides_ovatus_ATCC_8483	CP012938.1	Bacteroides_ovatus_ATCC_8483_00901	1106982	1105765	1218	CY					Glycos_transf_1	COG0438	K06338	GT4|GT94|GT4|GT5|GT3|GT5	Spore coat protein SA
Bacteroides_ovatus_ATCC_8483	CP012938.1	Bacteroides_ovatus_ATCC_8483_00902	1108156	1106957	1200	CY									hypothetical protein
Bacteroides_ovatus_ATCC_8483	CP012938.1	Bacteroides_ovatus_ATCC_8483_00903	1109235	1108153	1083	CY				Opf05484	PS_pyruv_trans		K02551		hypothetical protein
Bacteroides_ovatus_ATCC_8483	CP012938.1	Bacteroides_ovatus_ATCC_8483_00904	1110385	1109237	1149	CY				Opf03096	Fer4_7:FrhB_FdhB_N:FrhB_FdhB_C:NDUFA12				hypothetical protein
Bacteroides_ovatus_ATCC_8483	CP012938.1	Bacteroides_ovatus_ATCC_8483_00905	1111356	1110382	975	CY					Acyl_transf_3				hypothetical protein
Bacteroides_ovatus_ATCC_8483	CP012938.1	Bacteroides_ovatus_ATCC_8483_00906	1112888	1111353	1536	CY				Opf00292	MatE:MatE				hypothetical protein
Bacteroides_ovatus_ATCC_8483	CP012938.1	Bacteroides_ovatus_ATCC_8483_00907	1113544	1112969	576	CY				Opf02310	NusG:KOW				Transcription antitermination protein RfaH
Bacteroides_ovatus_ATCC_8483	CP012938.1	Bacteroides_ovatus_ATCC_8483_00908	1114846	1113899	948	CY				Opf02045	Phage_int_SAM_5:Phage_integrase				Tyrosine recombinase XerC
Bacteroides_ovatus_ATCC_8483	CP012938.1	Bacteroides_ovatus_ATCC_8483_00909	1114984	1115394	411	CY				Opf11811	DUF4119:DUF4119				hypothetical protein
Bacteroides_ovatus_ATCC_8483	CP012938.1	Bacteroides_ovatus_ATCC_8483_00910	1115623	1115967	345	CY				Opf08564	WYL_2				hypothetical protein
Bacteroides_ovatus_ATCC_8483	CP012938.1	Bacteroides_ovatus_ATCC_8483_00911	1115991	1116770	780	CY				Opf09667	DUF4373:Atg14				hypothetical protein
Bacteroides_ovatus_ATCC_8483	CP012938.1	Bacteroides_ovatus_ATCC_8483_00912	1116883	1117824	942	CY				Opf00961	OTCace_N:OTCace	COG0540	K00609		Aspartate carbamoyltransferase catalytic subunit
Bacteroides_ovatus_ATCC_8483	CP012938.1	Bacteroides_ovatus_ATCC_8483_00913	1117821	1118282	462	CY				Opf01100	PyrI:PyrI_C	COG1781	K00610		Aspartate carbamoyltransferase regulatory chain
Bacteroides_ovatus_ATCC_8483	CP012938.1	Bacteroides_ovatus_ATCC_8483_00914	1118299	1118868	570	CY				Opf00199	Flavin_Reduct				Flavoredoxin
Bacteroides_ovatus_ATCC_8483	CP012938.1	Bacteroides_ovatus_ATCC_8483_00915	1118885	1119622	738	PP				Opf15652	OMP_b-brl_2				hypothetical protein
Bacteroides_ovatus_ATCC_8483	CP012938.1	Bacteroides_ovatus_ATCC_8483_00916	1119757	1121037	1281	CY				Opf00731	SHMT		K00600		Serine hydroxymethyltransferase
Bacteroides_ovatus_ATCC_8483	CP012938.1	Bacteroides_ovatus_ATCC_8483_00917	1123043	1121376	1668	CY				Opf04982	FTHFS	COG2759	K01938		Formate--tetrahydrofolate ligase
Bacteroides_ovatus_ATCC_8483	CP012938.1	Bacteroides_ovatus_ATCC_8483_00918	1123211	1124905	1695	CY				Opf00932	Asp-Al_Ex:TrkA_C:TrkA_C:Asp-Al_Ex		K07085		Aspartate/alanine antiporter
Bacteroides_ovatus_ATCC_8483	CP012938.1	Bacteroides_ovatus_ATCC_8483_00919	1124928	1126571	1644	CY				Opf01356	Aminotran_1_2		K09758		Bifunctional aspartate aminotransferase and L-aspartate beta-decarboxylase
Bacteroides_ovatus_ATCC_8483	CP012938.1	Bacteroides_ovatus_ATCC_8483_00920	1128855	1126747	2109	PP				Opf01228	OMP_b-brl_3:OMP_b-brl_3:OMP_b-brl_3				hypothetical protein
Bacteroides_ovatus_ATCC_8483	CP012938.1	Bacteroides_ovatus_ATCC_8483_00921	1128988	1130505	1518	CY				Opf00241	PsbI:HisKA:CreA:TraL:HisKA:HATPase_c_2:HATPase_c		K07636		Adaptive-response sensory-kinase SasA
Bacteroides_ovatus_ATCC_8483	CP012938.1	Bacteroides_ovatus_ATCC_8483_00922	1130518	1131213	696	CY				Opf00148	Response_reg:Trans_reg_C	COG0745	K07672		Response regulator MprA
Bacteroides_ovatus_ATCC_8483	CP012938.1	Bacteroides_ovatus_ATCC_8483_00923	1131237	1132010	774	PP									hypothetical protein
Bacteroides_ovatus_ATCC_8483	CP012938.1	Bacteroides_ovatus_ATCC_8483_00924	1132092	1132640	549	PP				Opf14859	Serglycin:Serglycin				hypothetical protein
Bacteroides_ovatus_ATCC_8483	CP012938.1	Bacteroides_ovatus_ATCC_8483_00925	1133787	1132780	1008	CY				Opf16167	Epimerase				hypothetical protein
Bacteroides_ovatus_ATCC_8483	CP012938.1	Bacteroides_ovatus_ATCC_8483_00926	1133956	1134894	939	CY				Opf00062	Vhr1:HTH_18		K18954		HTH-type transcriptional activator RhaS
Bacteroides_ovatus_ATCC_8483	CP012938.1	Bacteroides_ovatus_ATCC_8483_00927	1134925	1135824	900	CY				Opf00062	DUF3287:HTH_18		K07720		HTH-type transcriptional activator RhaR
Bacteroides_ovatus_ATCC_8483	CP012938.1	Bacteroides_ovatus_ATCC_8483_00928	1136219	1137493	1275	OM				Opf04905	Peptidase_C11				hypothetical protein
Bacteroides_ovatus_ATCC_8483	CP012938.1	Bacteroides_ovatus_ATCC_8483_00929	1138935	1137766	1170	CY				Opf05526	RtcB	COG1690	K14415		RNA-splicing ligase RtcB
Bacteroides_ovatus_ATCC_8483	CP012938.1	Bacteroides_ovatus_ATCC_8483_00930	1139074	1139985	912	CY				Opf15887	RmlD_sub_bind		K00067		dTDP-4-dehydrorhamnose reductase
Bacteroides_ovatus_ATCC_8483	CP012938.1	Bacteroides_ovatus_ATCC_8483_00931	1140388	1140666	279	CY				Opf04400	Lys_export			GT66	hypothetical protein
Bacteroides_ovatus_ATCC_8483	CP012938.1	Bacteroides_ovatus_ATCC_8483_00932	1140663	1141283	621	CY				Opf01498	Lys_export	COG2431			Lysine exporter LysO
Bacteroides_ovatus_ATCC_8483	CP012938.1	Bacteroides_ovatus_ATCC_8483_00933	1143909	1141312	2598	CY				Opf00339	PIF1:UvrD_C_2:DUF1266:AAA_5:SR-25:HRDC:SR-25:HTH_40		K15255		ATP-dependent RecD-like DNA helicase
Bacteroides_ovatus_ATCC_8483	CP012938.1	Bacteroides_ovatus_ATCC_8483_00934	1145568	1144672	897	CY				Opf00586	ATP-synt	COG0224	K02115		ATP synthase gamma chain
Bacteroides_ovatus_ATCC_8483	CP012938.1	Bacteroides_ovatus_ATCC_8483_00935	1147233	1145650	1584	CY				Opf00908	ATP-synt_ab_N:ATP-synt_ab:ATP-synt_ab_C	COG0056	K02111		ATP synthase subunit alpha
Bacteroides_ovatus_ATCC_8483	CP012938.1	Bacteroides_ovatus_ATCC_8483_00936	1147793	1147233	561	CY				Opf12008	OSCP	COG0712	K02113		ATP synthase subunit delta
Bacteroides_ovatus_ATCC_8483	CP012938.1	Bacteroides_ovatus_ATCC_8483_00937	1148302	1147799	504	CY				Opf00742	ATP-synt_B:V-ATPase_G_2		K02109		ATP synthase subunit b
Bacteroides_ovatus_ATCC_8483	CP012938.1	Bacteroides_ovatus_ATCC_8483_00938	1148662	1148405	258	CY				Opf01066	ATP-synt_C:ATP-synt_C		K02110		ATP synthase subunit c
Bacteroides_ovatus_ATCC_8483	CP012938.1	Bacteroides_ovatus_ATCC_8483_00939	1149913	1148771	1143	PP				Opf00598	SIT:ATP-synt_A		K02108		ATP synthase subunit a
Bacteroides_ovatus_ATCC_8483	CP012938.1	Bacteroides_ovatus_ATCC_8483_00940	1150331	1149897	435	CY				Opf13809	CCSMST1:YajC:DUF5090				hypothetical protein
Bacteroides_ovatus_ATCC_8483	CP012938.1	Bacteroides_ovatus_ATCC_8483_00941	1150660	1150415	246	CY				Opf00382	ATP-synt_DE_N	COG0355	K02114		ATP synthase epsilon chain
Bacteroides_ovatus_ATCC_8483	CP012938.1	Bacteroides_ovatus_ATCC_8483_00942	1152193	1150673	1521	CY				Opf01056	ATP-synt_ab_N:ATP-synt_ab:AAA:ATPase	COG0055	K02112		ATP synthase subunit beta
Bacteroides_ovatus_ATCC_8483	CP012938.1	Bacteroides_ovatus_ATCC_8483_00943	1152870	1154036	1167	CY				Opf00937	ATPgrasp_Ter:ATP-grasp	COG0027	K08289		Formate-dependent phosphoribosylglycinamide formyltransferase
Bacteroides_ovatus_ATCC_8483	CP012938.1	Bacteroides_ovatus_ATCC_8483_00944	1154058	1154528	471	CY					Acetyltransf_10	COG0454	K03830		putative N-acetyltransferase YafP
Bacteroides_ovatus_ATCC_8483	CP012938.1	Bacteroides_ovatus_ATCC_8483_00945	1155832	1154681	1152	CY				Opf01540	Acyl_transf_3				hypothetical protein
Bacteroides_ovatus_ATCC_8483	CP012938.1	Bacteroides_ovatus_ATCC_8483_00946	1156493	1155930	564	CY				Opf02166	cNMP_binding				hypothetical protein
Bacteroides_ovatus_ATCC_8483	CP012938.1	Bacteroides_ovatus_ATCC_8483_00947	1157912	1156518	1395	PP				Opf01400	DUF4618:PagL:PagL:COG2				hypothetical protein
Bacteroides_ovatus_ATCC_8483	CP012938.1	Bacteroides_ovatus_ATCC_8483_00948	1158569	1157946	624	CY				Opf09475	CAT		K19271		Chloramphenicol acetyltransferase 3
Bacteroides_ovatus_ATCC_8483	CP012938.1	Bacteroides_ovatus_ATCC_8483_00949	1160188	1158671	1518	CY				Opf00734	DUF4301				hypothetical protein
Bacteroides_ovatus_ATCC_8483	CP012938.1	Bacteroides_ovatus_ATCC_8483_00950	1160295	1162514	2220	CY				Opf00885	HD_4:RelA_SpoT:TGS:DUF493:TGS:ACT_4	COG0317	K00951		GTP pyrophosphokinase
Bacteroides_ovatus_ATCC_8483	CP012938.1	Bacteroides_ovatus_ATCC_8483_00951	1163686	1162529	1158	CY				Opf16121	MFS_1				hypothetical protein
Bacteroides_ovatus_ATCC_8483	CP012938.1	Bacteroides_ovatus_ATCC_8483_00952	1164517	1163696	822	CY				Opf00533	Pantoate_transf	COG0413	K00606		3-methyl-2-oxobutanoate hydroxymethyltransferase
Bacteroides_ovatus_ATCC_8483	CP012938.1	Bacteroides_ovatus_ATCC_8483_00953	1165410	1164763	648	CY				Opf00312	HAD_2	COG0637	K01838		Protein CbbY
Bacteroides_ovatus_ATCC_8483	CP012938.1	Bacteroides_ovatus_ATCC_8483_00954	1165561	1166925	1365	CY				Opf00015	MatE:MatE:MatE		K18908		Multidrug export protein MepA
Bacteroides_ovatus_ATCC_8483	CP012938.1	Bacteroides_ovatus_ATCC_8483_00955	1169283	1166965	2319	CY				Opf02142	MacB_PCD:FtsX:FtsX:FtsX:MacB_PCD:FtsX:FtsX		K02004		hypothetical protein
Bacteroides_ovatus_ATCC_8483	CP012938.1	Bacteroides_ovatus_ATCC_8483_00956	1169976	1169302	675	CY				Opf00001	ABC_tran:ATPase	COG1136	K02003		putative ABC transporter ATP-binding protein YknY
Bacteroides_ovatus_ATCC_8483	CP012938.1	Bacteroides_ovatus_ATCC_8483_00957	1172309	1170000	2310	CY				Opf02142	GtrA:FtsX:FtsX:GtrA:DUF1372:FtsX		K02004		hypothetical protein
Bacteroides_ovatus_ATCC_8483	CP012938.1	Bacteroides_ovatus_ATCC_8483_00958	1172575	1173381	807	OM				Opf02580	Metallophos				3',5'-cyclic adenosine monophosphate phosphodiesterase CpdA
Bacteroides_ovatus_ATCC_8483	CP012938.1	Bacteroides_ovatus_ATCC_8483_00959	1173362	1174165	804	CY				Opf02344					hypothetical protein
Bacteroides_ovatus_ATCC_8483	CP012938.1	Bacteroides_ovatus_ATCC_8483_00960	1174263	1175603	1341	CY				Opf00057	Response_reg:HTH_30:Sigma54_activat:HTH_8	COG2204	K02481		Transcriptional regulatory protein ZraR
Bacteroides_ovatus_ATCC_8483	CP012938.1	Bacteroides_ovatus_ATCC_8483_00961	1175600	1176913	1314	CY				Opf02259	DUF1279:DUF1279:PAS_8:HATPase_c		K07710		Adaptive-response sensory-kinase SasA
Bacteroides_ovatus_ATCC_8483	CP012938.1	Bacteroides_ovatus_ATCC_8483_00962	1176924	1177592	669	CY				Opf12189	cNMP_binding:HTH_Crp_2				hypothetical protein
Bacteroides_ovatus_ATCC_8483	CP012938.1	Bacteroides_ovatus_ATCC_8483_00963	1177746	1179377	1632	CY				Opf01899	Prismane	COG1151	K05601		Hydroxylamine reductase
Bacteroides_ovatus_ATCC_8483	CP012938.1	Bacteroides_ovatus_ATCC_8483_00964	1179492	1179337	156	CY									hypothetical protein
Bacteroides_ovatus_ATCC_8483	CP012938.1	Bacteroides_ovatus_ATCC_8483_00965	1180850	1179591	1260	CY				Opf10409	Xan_ur_permease		K02824		Uracil permease
Bacteroides_ovatus_ATCC_8483	CP012938.1	Bacteroides_ovatus_ATCC_8483_00966	1180942	1182408	1467	CY				Opf01337	Na_H_Exchanger:TrkA_C	COG3263	K11105		K(+)/H(+) antiporter NhaP2
Bacteroides_ovatus_ATCC_8483	CP012938.1	Bacteroides_ovatus_ATCC_8483_00967	1182690	1184354	1665	CY				Opf00012	AMP-binding:AMP-binding_C	COG0318	K01897		3-[(3aS,4S,7aS)-7a-methyl-1,5-dioxo-octahydro-1H-inden-4-yl]propanoyl:CoA ligase
Bacteroides_ovatus_ATCC_8483	CP012938.1	Bacteroides_ovatus_ATCC_8483_00968	1186604	1184595	2010	OM				Opf00042	GH97_N:Glyco_hydro_97:GH97_C		K01187	GH97|GH20|GH20	Glucan 1,4-alpha-glucosidase SusB
Bacteroides_ovatus_ATCC_8483	CP012938.1	Bacteroides_ovatus_ATCC_8483_00969	1186723	1187397	675	CY				Opf00148	Response_reg:Trans_reg_C	COG0745	K07665		Transcriptional regulatory protein CusR
Bacteroides_ovatus_ATCC_8483	CP012938.1	Bacteroides_ovatus_ATCC_8483_00970	1187421	1188752	1332	CY				Opf09453	DUF4199:Sigma_reg_N:HAMP:HisKA:DUF5469:HATPase_c		K18940		Adaptive-response sensory-kinase SasA
Bacteroides_ovatus_ATCC_8483	CP012938.1	Bacteroides_ovatus_ATCC_8483_00971	1191965	1188840	3126	CY				Opf15580	ACR_tran		K15726		Cobalt-zinc-cadmium resistance protein CzcA
Bacteroides_ovatus_ATCC_8483	CP012938.1	Bacteroides_ovatus_ATCC_8483_00972	1193074	1191980	1095	OM				Opf16212	HlyD_D23		K15727		Multidrug resistance protein MdtA
Bacteroides_ovatus_ATCC_8483	CP012938.1	Bacteroides_ovatus_ATCC_8483_00973	1194362	1193097	1266	PP				Opf16246	OEP:OEP		K15725		hypothetical protein
Bacteroides_ovatus_ATCC_8483	CP012938.1	Bacteroides_ovatus_ATCC_8483_00974	1194599	1194961	363	CY				Opf00005	Glutaredoxin:Thioredoxin	COG0526	K03671		Thioredoxin 1
Bacteroides_ovatus_ATCC_8483	CP012938.1	Bacteroides_ovatus_ATCC_8483_00975	1195104	1194811	294	CY									hypothetical protein
Bacteroides_ovatus_ATCC_8483	CP012938.1	Bacteroides_ovatus_ATCC_8483_00976	1196378	1195203	1176	CY				Opf02138	Amidohydro_1	COG1820	K01443	CE9	N-acetylglucosamine-6-phosphate deacetylase
Bacteroides_ovatus_ATCC_8483	CP012938.1	Bacteroides_ovatus_ATCC_8483_00977	1197566	1196400	1167	CY				Opf02138	Amidohydro_1	COG1820	K01443	CE9	N-acetylglucosamine-6-phosphate deacetylase
Bacteroides_ovatus_ATCC_8483	CP012938.1	Bacteroides_ovatus_ATCC_8483_00978	1197832	1197757	76	CY									tRNA-Gly(gcc)
Bacteroides_ovatus_ATCC_8483	CP012938.1	Bacteroides_ovatus_ATCC_8483_00979	1197952	1197866	87	CY									tRNA-Leu(cag)
Bacteroides_ovatus_ATCC_8483	CP012938.1	Bacteroides_ovatus_ATCC_8483_00980	1198056	1197983	74	CY									tRNA-Gly(gcc)
Bacteroides_ovatus_ATCC_8483	CP012938.1	Bacteroides_ovatus_ATCC_8483_00981	1198159	1198075	85	CY									tRNA-Leu(gag)
Bacteroides_ovatus_ATCC_8483	CP012938.1	Bacteroides_ovatus_ATCC_8483_00982	1198264	1198182	83	CY									tRNA-Leu(cag)
Bacteroides_ovatus_ATCC_8483	CP012938.1	Bacteroides_ovatus_ATCC_8483_00984	1198345	1198593	249	CY									hypothetical protein
Bacteroides_ovatus_ATCC_8483	CP012938.1	Bacteroides_ovatus_ATCC_8483_00983	1198371	1198298	74	CY									tRNA-Gly(gcc)
Bacteroides_ovatus_ATCC_8483	CP012938.1	Bacteroides_ovatus_ATCC_8483_00985	1199629	1198490	1140	CY				Opf00102	Orn_DAP_Arg_deC		K13747		Carboxynorspermidine/carboxyspermidine decarboxylase
Bacteroides_ovatus_ATCC_8483	CP012938.1	Bacteroides_ovatus_ATCC_8483_00986	1199805	1200362	558	CY				Opf15085	Flavodoxin_2	COG2249	K11748	AA6	General stress protein 14
Bacteroides_ovatus_ATCC_8483	CP012938.1	Bacteroides_ovatus_ATCC_8483_00987	1201863	1200508	1356	PP					TonB_C:DUF3867:DUF3867:TonB_C		K03832		hypothetical protein
Bacteroides_ovatus_ATCC_8483	CP012938.1	Bacteroides_ovatus_ATCC_8483_00988	1202832	1202143	690	OM				Opf14706	Gly-zipper_Omp:CARDB				hypothetical protein
Bacteroides_ovatus_ATCC_8483	CP012938.1	Bacteroides_ovatus_ATCC_8483_00989	1205236	1202858	2379	CY				Opf00045	UvrD-helicase:UvrD_C		K03657		ATP-dependent DNA helicase PcrA
Bacteroides_ovatus_ATCC_8483	CP012938.1	Bacteroides_ovatus_ATCC_8483_00990	1205383	1207122	1740	PP				Opf16512	Oxidored-like:RHS_repeat:RHS_repeat:VirE3:Oxidored-like:RHS_repeat				hypothetical protein
Bacteroides_ovatus_ATCC_8483	CP012938.1	Bacteroides_ovatus_ATCC_8483_00991	1207198	1207815	618	CY				Opf00959	Sod_Fe_N:Sod_Fe_C	COG0605	K04564		Superoxide dismutase [Mn/Fe]
Bacteroides_ovatus_ATCC_8483	CP012938.1	Bacteroides_ovatus_ATCC_8483_00992	1207967	1209949	1983	PP				Opf03462	DUF4363:DUF4199:DUF4199:HisKA:HATPase_c		K07678		Sensor histidine kinase RcsC
Bacteroides_ovatus_ATCC_8483	CP012938.1	Bacteroides_ovatus_ATCC_8483_00993	1210159	1210359	201	CY				Opf05009	ThiS		K03154		hypothetical protein
Bacteroides_ovatus_ATCC_8483	CP012938.1	Bacteroides_ovatus_ATCC_8483_00994	1210364	1210981	618	CY				Opf00055	TMP-TENI	COG0352	K00788		Thiamine-phosphate synthase
Bacteroides_ovatus_ATCC_8483	CP012938.1	Bacteroides_ovatus_ATCC_8483_00995	1211026	1211799	774	CY				Opf00879	ThiG	COG2022	K03149		Thiazole synthase
Bacteroides_ovatus_ATCC_8483	CP012938.1	Bacteroides_ovatus_ATCC_8483_00996	1211813	1213510	1698	CY				Opf01283	ThiC-associated:ThiC_Rad_SAM	COG0422	K03147		Phosphomethylpyrimidine synthase
Bacteroides_ovatus_ATCC_8483	CP012938.1	Bacteroides_ovatus_ATCC_8483_00997	1213590	1214714	1125	CY				Opf00817	Radical_SAM:BATS	COG1060	K03150		2-iminoacetate synthase
Bacteroides_ovatus_ATCC_8483	CP012938.1	Bacteroides_ovatus_ATCC_8483_00998	1214719	1215411	693	CY				Opf00752	ThiF	COG0476	K21029		putative adenylyltransferase/sulfurtransferase MoeZ
Bacteroides_ovatus_ATCC_8483	CP012938.1	Bacteroides_ovatus_ATCC_8483_00999	1215474	1216082	609	CY				Opf12296	TMP-TENI		K00788		Thiamine-phosphate synthase
Bacteroides_ovatus_ATCC_8483	CP012938.1	Bacteroides_ovatus_ATCC_8483_01000	1216791	1216219	573	PP				Opf06467	OMP_b-brl_2				hypothetical protein
Bacteroides_ovatus_ATCC_8483	CP012938.1	Bacteroides_ovatus_ATCC_8483_01001	1217502	1216987	516	PP				Opf12067	OMP_b-brl				hypothetical protein
Bacteroides_ovatus_ATCC_8483	CP012938.1	Bacteroides_ovatus_ATCC_8483_01002	1218345	1217893	453	CY				Opf03550	HTH_3:BLOC1_2:CENP-B_N				hypothetical protein
Bacteroides_ovatus_ATCC_8483	CP012938.1	Bacteroides_ovatus_ATCC_8483_01003	1218491	1218682	192	CY				Opf02970					hypothetical protein
Bacteroides_ovatus_ATCC_8483	CP012938.1	Bacteroides_ovatus_ATCC_8483_01004	1218688	1218984	297	CY				Opf02091					hypothetical protein
Bacteroides_ovatus_ATCC_8483	CP012938.1	Bacteroides_ovatus_ATCC_8483_01005	1219299	1222616	3318	CY				Opf01905	zf-CHC2:Toprim_N:Toprim_4:AAA_22		K02316		DNA primase
Bacteroides_ovatus_ATCC_8483	CP012938.1	Bacteroides_ovatus_ATCC_8483_01006	1222628	1222936	309	CY					TcdB_N:TcdB_N				hypothetical protein
Bacteroides_ovatus_ATCC_8483	CP012938.1	Bacteroides_ovatus_ATCC_8483_01007	1223177	1224154	978	CY				Opf07020	HTH_41:AbiEi_2				hypothetical protein
Bacteroides_ovatus_ATCC_8483	CP012938.1	Bacteroides_ovatus_ATCC_8483_01008	1224144	1225019	876	CY				Opf06987	MdcG:NTP_transf_2				hypothetical protein
Bacteroides_ovatus_ATCC_8483	CP012938.1	Bacteroides_ovatus_ATCC_8483_01009	1225006	1225629	624	CY					PP2C_2		K20074		hypothetical protein
Bacteroides_ovatus_ATCC_8483	CP012938.1	Bacteroides_ovatus_ATCC_8483_01010	1226061	1226447	387	CY				Opf04557	HTH_17:HTH_28				hypothetical protein
Bacteroides_ovatus_ATCC_8483	CP012938.1	Bacteroides_ovatus_ATCC_8483_01011	1226845	1226465	381	CY				Opf02300					hypothetical protein
Bacteroides_ovatus_ATCC_8483	CP012938.1	Bacteroides_ovatus_ATCC_8483_01012	1227263	1226901	363	CY				Opf01695	DUF2958				hypothetical protein
Bacteroides_ovatus_ATCC_8483	CP012938.1	Bacteroides_ovatus_ATCC_8483_01013	1227435	1227265	171	CY				Opf01864					hypothetical protein
Bacteroides_ovatus_ATCC_8483	CP012938.1	Bacteroides_ovatus_ATCC_8483_01014	1227756	1227448	309	CY				Opf01703					hypothetical protein
Bacteroides_ovatus_ATCC_8483	CP012938.1	Bacteroides_ovatus_ATCC_8483_01015	1227962	1227768	195	CY				Opf01738					hypothetical protein
Bacteroides_ovatus_ATCC_8483	CP012938.1	Bacteroides_ovatus_ATCC_8483_01016	1228754	1233709	4956	CY				Opf07619	Mrr_cat_2:ResIII:Helicase_C:ResIII:N6_Mtase		K06889		hypothetical protein
Bacteroides_ovatus_ATCC_8483	CP012938.1	Bacteroides_ovatus_ATCC_8483_01017	1233729	1234691	963	CY				Opf07413	DNA_processg_A		K04096		hypothetical protein
Bacteroides_ovatus_ATCC_8483	CP012938.1	Bacteroides_ovatus_ATCC_8483_01018	1234754	1235434	681	CY					Pribosyltran				hypothetical protein
Bacteroides_ovatus_ATCC_8483	CP012938.1	Bacteroides_ovatus_ATCC_8483_01019	1235492	1235995	504	CY				Opf09772	HAD:HAD_2		K01091		Phosphoglycolate phosphatase
Bacteroides_ovatus_ATCC_8483	CP012938.1	Bacteroides_ovatus_ATCC_8483_01020	1236001	1238574	2574	CY				Opf09991	U79_P34:Casc1_N:Pribosyltran		K03654		hypothetical protein
Bacteroides_ovatus_ATCC_8483	CP012938.1	Bacteroides_ovatus_ATCC_8483_01021	1238571	1239293	723	CY					UDG:UDG				hypothetical protein
Bacteroides_ovatus_ATCC_8483	CP012938.1	Bacteroides_ovatus_ATCC_8483_01022	1239290	1239844	555	CY				Opf12299	Trypsin_2				hypothetical protein
Bacteroides_ovatus_ATCC_8483	CP012938.1	Bacteroides_ovatus_ATCC_8483_01023	1239841	1241322	1482	CY					Exonuc_VII_L:DehI		K03601		Exodeoxyribonuclease 7 large subunit
Bacteroides_ovatus_ATCC_8483	CP012938.1	Bacteroides_ovatus_ATCC_8483_01024	1241339	1242817	1479	CY				Opf01771	IMS:IMS_HHH:IMS_C:IMS		K03502		DNA polymerase IV
Bacteroides_ovatus_ATCC_8483	CP012938.1	Bacteroides_ovatus_ATCC_8483_01025	1242870	1243226	357	CY				Opf02978	YolD				hypothetical protein
Bacteroides_ovatus_ATCC_8483	CP012938.1	Bacteroides_ovatus_ATCC_8483_01026	1244632	1243358	1275	CY				Opf01035	DNA_RNApol_7kD:PcfJ				hypothetical protein
Bacteroides_ovatus_ATCC_8483	CP012938.1	Bacteroides_ovatus_ATCC_8483_01027	1245058	1244636	423	CY				Opf00112	PcfK				hypothetical protein
Bacteroides_ovatus_ATCC_8483	CP012938.1	Bacteroides_ovatus_ATCC_8483_01028	1245575	1245087	489	CY				Opf03267					hypothetical protein
Bacteroides_ovatus_ATCC_8483	CP012938.1	Bacteroides_ovatus_ATCC_8483_01029	1245912	1245595	318	CY				Opf12627					hypothetical protein
Bacteroides_ovatus_ATCC_8483	CP012938.1	Bacteroides_ovatus_ATCC_8483_01030	1246870	1246325	546	OM				Opf02354					hypothetical protein
Bacteroides_ovatus_ATCC_8483	CP012938.1	Bacteroides_ovatus_ATCC_8483_01031	1247412	1246867	546	CY				Opf02105	Rhodanese_C:Toprim_Crpt:zf-tcix:Toprim_Crpt:DNA_ligase_ZBD		K03169		hypothetical protein
Bacteroides_ovatus_ATCC_8483	CP012938.1	Bacteroides_ovatus_ATCC_8483_01032	1248206	1247457	750	PP				Opf02188	ATG16:Syntaxin-6_N:Syntaxin-6_N				hypothetical protein
Bacteroides_ovatus_ATCC_8483	CP012938.1	Bacteroides_ovatus_ATCC_8483_01033	1249396	1248212	1185	CY				Opf01903	Sec7:DUF3991:Toprim_2:Toprim_2				hypothetical protein
Bacteroides_ovatus_ATCC_8483	CP012938.1	Bacteroides_ovatus_ATCC_8483_01034	1250746	1249409	1338	CY				Opf01839	DUF1738		K06919		hypothetical protein
Bacteroides_ovatus_ATCC_8483	CP012938.1	Bacteroides_ovatus_ATCC_8483_01035	1250957	1250730	228	CY				Opf02097	DUF1835				hypothetical protein
Bacteroides_ovatus_ATCC_8483	CP012938.1	Bacteroides_ovatus_ATCC_8483_01036	1252266	1250992	1275	CY				Opf01893	MutS_I:SOBP:MutS_I		K03555		DNA mismatch repair protein MutS
Bacteroides_ovatus_ATCC_8483	CP012938.1	Bacteroides_ovatus_ATCC_8483_01037	1253057	1252272	786	CY				Opf01828	DUF4099:TruB_C:DUF3945				hypothetical protein
Bacteroides_ovatus_ATCC_8483	CP012938.1	Bacteroides_ovatus_ATCC_8483_01038	1253140	1253778	639	PP				Opf01675	Glucosaminidase			GH73	hypothetical protein
Bacteroides_ovatus_ATCC_8483	CP012938.1	Bacteroides_ovatus_ATCC_8483_01039	1253980	1254657	678	CY					LIP1:LIP1				hypothetical protein
Bacteroides_ovatus_ATCC_8483	CP012938.1	Bacteroides_ovatus_ATCC_8483_01040	1254681	1254863	183	CY									hypothetical protein
Bacteroides_ovatus_ATCC_8483	CP012938.1	Bacteroides_ovatus_ATCC_8483_01041	1254876	1255160	285	CY					HTH_19:HTH_36				hypothetical protein
Bacteroides_ovatus_ATCC_8483	CP012938.1	Bacteroides_ovatus_ATCC_8483_01042	1255935	1255228	708	CY				Opf01707	TraX				hypothetical protein
Bacteroides_ovatus_ATCC_8483	CP012938.1	Bacteroides_ovatus_ATCC_8483_01043	1258251	1255942	2310	CY				Opf01612	Peptidase_A22B:T4SS-DNA_transf:TraG-D_C				hypothetical protein
Bacteroides_ovatus_ATCC_8483	CP012938.1	Bacteroides_ovatus_ATCC_8483_01044	1259624	1258728	897	PP				Opf01538	DUF4138:DUF4585				hypothetical protein
Bacteroides_ovatus_ATCC_8483	CP012938.1	Bacteroides_ovatus_ATCC_8483_01045	1260841	1259660	1182	CY				Opf01752	DUF2852:DUF2852:Transposon_TraM				hypothetical protein
Bacteroides_ovatus_ATCC_8483	CP012938.1	Bacteroides_ovatus_ATCC_8483_01046	1261329	1260838	492	CY				Opf01930					hypothetical protein
Bacteroides_ovatus_ATCC_8483	CP012938.1	Bacteroides_ovatus_ATCC_8483_01047	1261951	1261355	597	CY				Opf01969					hypothetical protein
Bacteroides_ovatus_ATCC_8483	CP012938.1	Bacteroides_ovatus_ATCC_8483_01048	1263107	1261980	1128	CY				Opf02893	Herpes_capsid				hypothetical protein
Bacteroides_ovatus_ATCC_8483	CP012938.1	Bacteroides_ovatus_ATCC_8483_01049	1263809	1263132	678	CY				Opf02327	DUF5045:KIAA1430:DUF5045				hypothetical protein
Bacteroides_ovatus_ATCC_8483	CP012938.1	Bacteroides_ovatus_ATCC_8483_01050	1264482	1263799	684	PP				Opf02167	Tim29:TaqI_C				hypothetical protein
Bacteroides_ovatus_ATCC_8483	CP012938.1	Bacteroides_ovatus_ATCC_8483_01051	1265262	1264522	741	PP				Opf02485	HTH_WhiA:HTH_WhiA:HTH_WhiA				hypothetical protein
Bacteroides_ovatus_ATCC_8483	CP012938.1	Bacteroides_ovatus_ATCC_8483_01052	1266800	1265256	1545	CY				Opf03704	Osmo_CC:Osmo_CC				hypothetical protein
Bacteroides_ovatus_ATCC_8483	CP012938.1	Bacteroides_ovatus_ATCC_8483_01053	1267825	1267115	711	PP				Opf10079					hypothetical protein
Bacteroides_ovatus_ATCC_8483	CP012938.1	Bacteroides_ovatus_ATCC_8483_01054	1268571	1267885	687	CY				Opf01929	adh_short		K07124		hypothetical protein
Bacteroides_ovatus_ATCC_8483	CP012938.1	Bacteroides_ovatus_ATCC_8483_01055	1268890	1268780	111	CY				Opf11159					hypothetical protein
Bacteroides_ovatus_ATCC_8483	CP012938.1	Bacteroides_ovatus_ATCC_8483_01056	1268956	1269933	978	CY				Opf03675	MHB:Wzy_C				hypothetical protein
Bacteroides_ovatus_ATCC_8483	CP012938.1	Bacteroides_ovatus_ATCC_8483_01057	1269930	1270799	870	CY				Opf02696	Pentapeptide_4:Pentapeptide_4:Imm40				hypothetical protein
Bacteroides_ovatus_ATCC_8483	CP012938.1	Bacteroides_ovatus_ATCC_8483_01058	1272366	1270816	1551	CY				Opf03068	YabB:YabB:FAM150				hypothetical protein
Bacteroides_ovatus_ATCC_8483	CP012938.1	Bacteroides_ovatus_ATCC_8483_01059	1273475	1272732	744	CY				Opf05865	HTH_Crp_2:ACTH_assoc:ACTH_assoc:ACTH_assoc				hypothetical protein
Bacteroides_ovatus_ATCC_8483	CP012938.1	Bacteroides_ovatus_ATCC_8483_01060	1273891	1273487	405	CY				Opf06119	Phage_AlpA:HTH_17:HTH_17				hypothetical protein
Bacteroides_ovatus_ATCC_8483	CP012938.1	Bacteroides_ovatus_ATCC_8483_01061	1275017	1273911	1107	CY				Opf00016	Arm-DNA-bind_5:Phage_int_SAM_5:Phage_integrase		K04763		Tyrosine recombinase XerC
Bacteroides_ovatus_ATCC_8483	CP012938.1	Bacteroides_ovatus_ATCC_8483_01062	1275868	1275032	837	CY				Opf06566	HTH_17:HTH_29:HTH_28:HTH_17				hypothetical protein
Bacteroides_ovatus_ATCC_8483	CP012938.1	Bacteroides_ovatus_ATCC_8483_01063	1277388	1276036	1353	CY				Opf03156	Microtub_bd				hypothetical protein
Bacteroides_ovatus_ATCC_8483	CP012938.1	Bacteroides_ovatus_ATCC_8483_01064	1277690	1277400	291	CY				Opf01915	DUF4133				hypothetical protein
Bacteroides_ovatus_ATCC_8483	CP012938.1	Bacteroides_ovatus_ATCC_8483_01065	1278064	1277708	357	PP				Opf02295	E1-E2_ATPase:DUF4134				hypothetical protein
Bacteroides_ovatus_ATCC_8483	CP012938.1	Bacteroides_ovatus_ATCC_8483_01066	1278576	1278148	429	CY				Opf03978	DUF1510				hypothetical protein
Bacteroides_ovatus_ATCC_8483	CP012938.1	Bacteroides_ovatus_ATCC_8483_01067	1279181	1278585	597	CY				Opf02437	RWP-RK:TnsD:Sigma70_r4:TnsD				hypothetical protein
Bacteroides_ovatus_ATCC_8483	CP012938.1	Bacteroides_ovatus_ATCC_8483_01068	1279585	1279178	408	CY				Opf02308					hypothetical protein
Bacteroides_ovatus_ATCC_8483	CP012938.1	Bacteroides_ovatus_ATCC_8483_01069	1280393	1279605	789	CY				Opf02348	CbiA:AAA_24		K03496		hypothetical protein
Bacteroides_ovatus_ATCC_8483	CP012938.1	Bacteroides_ovatus_ATCC_8483_01070	1282174	1280615	1560	CY				Opf02048	RBD-FIP:Relaxase:Relaxase:Relaxase:RBD-FIP:RBD-FIP				hypothetical protein
Bacteroides_ovatus_ATCC_8483	CP012938.1	Bacteroides_ovatus_ATCC_8483_01071	1282647	1282261	387	CY				Opf02626	MobC:MobC				hypothetical protein
Bacteroides_ovatus_ATCC_8483	CP012938.1	Bacteroides_ovatus_ATCC_8483_01072	1283514	1283738	225	CY				Opf03905	DUF4834				hypothetical protein
Bacteroides_ovatus_ATCC_8483	CP012938.1	Bacteroides_ovatus_ATCC_8483_01073	1285320	1283827	1494	CY				Opf01750	Arm-DNA-bind_5:Phage_int_SAM_5:Phage_int_SAM_1:OmdA				hypothetical protein
Bacteroides_ovatus_ATCC_8483	CP012938.1	Bacteroides_ovatus_ATCC_8483_01074	1288364	1285644	2721	CY				Opf01207	PPDK_N:CLZ:PEP-utilizers:PEP-utilizers_C	COG0574	K01006		Pyruvate, phosphate dikinase
Bacteroides_ovatus_ATCC_8483	CP012938.1	Bacteroides_ovatus_ATCC_8483_01075	1288594	1289982	1389	CY				Opf00233	TRAM:Methyltransf_25:Methyltransf_31:tRNA_U5-meth_tr	COG2265	K03215		23S rRNA (uracil-C(5))-methyltransferase RlmCD
Bacteroides_ovatus_ATCC_8483	CP012938.1	Bacteroides_ovatus_ATCC_8483_01076	1290019	1290939	921	CY				Opf00389	VitD-bind_III:PseudoU_synth_2	COG0564	K06180		Ribosomal large subunit pseudouridine synthase D
Bacteroides_ovatus_ATCC_8483	CP012938.1	Bacteroides_ovatus_ATCC_8483_01077	1291423	1291010	414	PP									hypothetical protein
Bacteroides_ovatus_ATCC_8483	CP012938.1	Bacteroides_ovatus_ATCC_8483_01078	1291535	1293175	1641	PP				Opf10517	B12-binding:Radical_SAM:DUF4080		K04034		hypothetical protein
Bacteroides_ovatus_ATCC_8483	CP012938.1	Bacteroides_ovatus_ATCC_8483_01079	1293287	1293910	624	PP				Opf14767	DUF4858:Phenol_MetA_deg				hypothetical protein
Bacteroides_ovatus_ATCC_8483	CP012938.1	Bacteroides_ovatus_ATCC_8483_01080	1294011	1294865	855	CY				Opf00708	Peptidase_M24	COG0024	K01265		Methionine aminopeptidase
Bacteroides_ovatus_ATCC_8483	CP012938.1	Bacteroides_ovatus_ATCC_8483_01081	1294865	1296100	1236	CY				Opf16231	Conotoxin:Apolipoprotein:RmuC		K09760	GH83	hypothetical protein
Bacteroides_ovatus_ATCC_8483	CP012938.1	Bacteroides_ovatus_ATCC_8483_01082	1297434	1296256	1179	CY				Opf16344					hypothetical protein
Bacteroides_ovatus_ATCC_8483	CP012938.1	Bacteroides_ovatus_ATCC_8483_01083	1299355	1297574	1782	CY				Opf00663	GTP_EFTU:GTP_EFTU_D2:EFG_II:EFG_C:LepA_C		K03596		Elongation factor 4
Bacteroides_ovatus_ATCC_8483	CP012938.1	Bacteroides_ovatus_ATCC_8483_01084	1299684	1299484	201	CY				Opf00234	DUF2582				hypothetical protein
Bacteroides_ovatus_ATCC_8483	CP012938.1	Bacteroides_ovatus_ATCC_8483_01085	1299829	1299698	132	CY				Opf10950					hypothetical protein
Bacteroides_ovatus_ATCC_8483	CP012938.1	Bacteroides_ovatus_ATCC_8483_01086	1300296	1299838	459	CY				Opf06281	C_GCAxxG_C_C				hypothetical protein
Bacteroides_ovatus_ATCC_8483	CP012938.1	Bacteroides_ovatus_ATCC_8483_01087	1300389	1300655	267	CY					Lsr2				hypothetical protein
Bacteroides_ovatus_ATCC_8483	CP012938.1	Bacteroides_ovatus_ATCC_8483_01088	1300667	1301074	408	CY				Opf01314	UPF0047		K00459		hypothetical protein
Bacteroides_ovatus_ATCC_8483	CP012938.1	Bacteroides_ovatus_ATCC_8483_01089	1301830	1301069	762	CY				Opf12481	Exo_endo_phos	COG0708	K01142		Exodeoxyribonuclease
Bacteroides_ovatus_ATCC_8483	CP012938.1	Bacteroides_ovatus_ATCC_8483_01090	1303113	1301860	1254	CY				Opf10379	Nramp	COG1914	K03322		Divalent metal cation transporter MntH
Bacteroides_ovatus_ATCC_8483	CP012938.1	Bacteroides_ovatus_ATCC_8483_01091	1303558	1303313	246	CY				Opf01554	TSCPD				hypothetical protein
Bacteroides_ovatus_ATCC_8483	CP012938.1	Bacteroides_ovatus_ATCC_8483_01092	1304302	1303568	735	CY				Opf00857	Transcrip_reg	COG0217	K00975		putative transcriptional regulatory protein
Bacteroides_ovatus_ATCC_8483	CP012938.1	Bacteroides_ovatus_ATCC_8483_01093	1306796	1304334	2463	CY				Opf00308	B5:tRNA_bind:B3_4:B5:B5:FDX-ACB:FDX-ACB	COG0072	K01890		Phenylalanine--tRNA ligase beta subunit
Bacteroides_ovatus_ATCC_8483	CP012938.1	Bacteroides_ovatus_ATCC_8483_01094	1308534	1306975	1560	CY				Opf00335	DnaB:DnaB_C:DnaB:DnaB_C	COG0305	K02314		Replicative DNA helicase
Bacteroides_ovatus_ATCC_8483	CP012938.1	Bacteroides_ovatus_ATCC_8483_01095	1308773	1309603	831	CY				Opf00117	GHMP_kinases_N:GHMP_kinases_C	COG1947	K00919		4-diphosphocytidyl-2-C-methyl-D-erythritol kinase
Bacteroides_ovatus_ATCC_8483	CP012938.1	Bacteroides_ovatus_ATCC_8483_01096	1309998	1309636	363	CY				Opf01552	HTH_Mga:Fe_dep_repress:HTH_3		K18831		hypothetical protein
Bacteroides_ovatus_ATCC_8483	CP012938.1	Bacteroides_ovatus_ATCC_8483_01097	1310308	1310009	300	CY				Opf02171	HigB_toxin		K19166		hypothetical protein
Bacteroides_ovatus_ATCC_8483	CP012938.1	Bacteroides_ovatus_ATCC_8483_01098	1310393	1310515	123	CY									hypothetical protein
Bacteroides_ovatus_ATCC_8483	CP012938.1	Bacteroides_ovatus_ATCC_8483_01099	1311667	1310633	1035	CY				Opf00353	Epimerase:Polysacc_synt_2		K01784		UDP-glucose 4-epimerase
Bacteroides_ovatus_ATCC_8483	CP012938.1	Bacteroides_ovatus_ATCC_8483_01100	1312464	1311892	573	CY				Opf01420	Rnf-Nqr	COG4657	K03617		Na(+)-translocating ferredoxin:NAD(+) oxidoreductase complex subunit A
Bacteroides_ovatus_ATCC_8483	CP012938.1	Bacteroides_ovatus_ATCC_8483_01101	1313071	1312487	585	CY				Opf01421	Rnf-Nqr	COG4660	K03613		Na(+)-translocating ferredoxin:NAD(+) oxidoreductase complex subunit E
Bacteroides_ovatus_ATCC_8483	CP012938.1	Bacteroides_ovatus_ATCC_8483_01102	1313802	1313086	717	CY				Opf01308	FMN_bind:FMN_bind:FMN_bind	COG4659	K03612		Na(+)-translocating ferredoxin:NAD(+) oxidoreductase complex subunit G
Bacteroides_ovatus_ATCC_8483	CP012938.1	Bacteroides_ovatus_ATCC_8483_01103	1314821	1313829	993	CY				Opf01376	NQR2_RnfD_RnfE	COG4658	K03614		Na(+)-translocating ferredoxin:NAD(+) oxidoreductase complex subunit D
Bacteroides_ovatus_ATCC_8483	CP012938.1	Bacteroides_ovatus_ATCC_8483_01104	1316164	1314827	1338	CY				Opf01384	RnfC_N:Complex1_51K:SLBB:Fer4_10	COG4656	K03615		Proton-translocating ferredoxin:NAD(+) oxidoreductase complex subunit C
Bacteroides_ovatus_ATCC_8483	CP012938.1	Bacteroides_ovatus_ATCC_8483_01105	1317142	1316189	954	CY				Opf01334	FeS:Fer4_8:Fer4_7:Fer4_22:Fer4_7	COG2878	K03616		Na(+)-translocating ferredoxin:NAD(+) oxidoreductase complex subunit B
Bacteroides_ovatus_ATCC_8483	CP012938.1	Bacteroides_ovatus_ATCC_8483_01106	1317575	1317150	426	CY				Opf11022	RseC_MucC		K03803		hypothetical protein
Bacteroides_ovatus_ATCC_8483	CP012938.1	Bacteroides_ovatus_ATCC_8483_01107	1318088	1317948	141	CY									hypothetical protein
Bacteroides_ovatus_ATCC_8483	CP012938.1	Bacteroides_ovatus_ATCC_8483_01108	1318259	1318882	624	CY				Opf07264	VirE_N				hypothetical protein
Bacteroides_ovatus_ATCC_8483	CP012938.1	Bacteroides_ovatus_ATCC_8483_01109	1318921	1320762	1842	CY				Opf07571	PriCT_2:DUF3987				hypothetical protein
Bacteroides_ovatus_ATCC_8483	CP012938.1	Bacteroides_ovatus_ATCC_8483_01110	1321162	1320944	219	CY				Opf06634	DUF4248				hypothetical protein
Bacteroides_ovatus_ATCC_8483	CP012938.1	Bacteroides_ovatus_ATCC_8483_01111	1321382	1321870	489	CY				Opf09766	HU-DNA_bdg				hypothetical protein
Bacteroides_ovatus_ATCC_8483	CP012938.1	Bacteroides_ovatus_ATCC_8483_01112	1322047	1322154	108	CY				Opf07817					hypothetical protein
Bacteroides_ovatus_ATCC_8483	CP012938.1	Bacteroides_ovatus_ATCC_8483_01113	1322159	1322581	423	CY				Opf00310	Amidase_2		K01447		hypothetical protein
Bacteroides_ovatus_ATCC_8483	CP012938.1	Bacteroides_ovatus_ATCC_8483_01114	1323823	1323239	585	CY				Opf02659	Cupin_2				hypothetical protein
Bacteroides_ovatus_ATCC_8483	CP012938.1	Bacteroides_ovatus_ATCC_8483_01115	1324940	1323828	1113	CY				Opf02446	Glycos_transf_4:Glycos_transf_4:Glycos_transf_4				Undecaprenyl-phosphate alpha-N-acetylglucosaminyl 1-phosphate transferase
Bacteroides_ovatus_ATCC_8483	CP012938.1	Bacteroides_ovatus_ATCC_8483_01116	1325804	1325004	801	CY					Acyl_transf_3				hypothetical protein
Bacteroides_ovatus_ATCC_8483	CP012938.1	Bacteroides_ovatus_ATCC_8483_01117	1326004	1325765	240	CY				Opf05990	Acyl_transf_3				hypothetical protein
Bacteroides_ovatus_ATCC_8483	CP012938.1	Bacteroides_ovatus_ATCC_8483_01118	1326825	1326004	822	CY				Opf02714	Glycos_transf_2	COG0463	K16702	GT27|GT2	UDP-Gal:alpha-D-GlcNAc-diphosphoundecaprenol beta-1,3-galactosyltransferase
Bacteroides_ovatus_ATCC_8483	CP012938.1	Bacteroides_ovatus_ATCC_8483_01119	1328745	1327534	1212	CY				Opf03734	Fer4_7:FrhB_FdhB_N:FrhB_FdhB_C:Fer4		K00441		hypothetical protein
Bacteroides_ovatus_ATCC_8483	CP012938.1	Bacteroides_ovatus_ATCC_8483_01120	1329821	1328742	1080	CY				Opf05563	PS_pyruv_trans				hypothetical protein
Bacteroides_ovatus_ATCC_8483	CP012938.1	Bacteroides_ovatus_ATCC_8483_01121	1330700	1329822	879	CY				Opf03335	Glyco_transf_11:Glyco_transf_11		K20883	GT11	O-antigen biosynthesis glycosyltransferase WbnK
Bacteroides_ovatus_ATCC_8483	CP012938.1	Bacteroides_ovatus_ATCC_8483_01122	1331454	1330744	711	CY									hypothetical protein
Bacteroides_ovatus_ATCC_8483	CP012938.1	Bacteroides_ovatus_ATCC_8483_01123	1333385	1331580	1806	CY				Opf09726	Bap31:LZ_Tnp_IS66:DDE_Tnp_IS66:DDE_Tnp_IS66_C		K07484		hypothetical protein
Bacteroides_ovatus_ATCC_8483	CP012938.1	Bacteroides_ovatus_ATCC_8483_01124	1333791	1333447	345	CY				Opf06080	TnpB_IS66		K07484		hypothetical protein
Bacteroides_ovatus_ATCC_8483	CP012938.1	Bacteroides_ovatus_ATCC_8483_01125	1334161	1333793	369	CY				Opf14396					hypothetical protein
Bacteroides_ovatus_ATCC_8483	CP012938.1	Bacteroides_ovatus_ATCC_8483_01126	1334473	1334210	264	CY									hypothetical protein
Bacteroides_ovatus_ATCC_8483	CP012938.1	Bacteroides_ovatus_ATCC_8483_01127	1334576	1334460	117	CY									hypothetical protein
Bacteroides_ovatus_ATCC_8483	CP012938.1	Bacteroides_ovatus_ATCC_8483_01128	1335384	1334602	783	CY				Opf06569	Glyco_transf_6			GT6	O-antigen biosynthesis glycosyltransferase WbnI
Bacteroides_ovatus_ATCC_8483	CP012938.1	Bacteroides_ovatus_ATCC_8483_01129	1336361	1335387	975	CY					Glycos_transf_2:Glyco_trans_2_3		K09809	GT81|GT21|GT12|GT12|GT75|GT27|GT45|GT75|GT2	Undecaprenyl-phosphate 4-deoxy-4-formamido-L-arabinose transferase
Bacteroides_ovatus_ATCC_8483	CP012938.1	Bacteroides_ovatus_ATCC_8483_01130	1337485	1336376	1110	CY					EpsG				hypothetical protein
Bacteroides_ovatus_ATCC_8483	CP012938.1	Bacteroides_ovatus_ATCC_8483_01131	1338013	1337489	525	CY				Opf08205	Hexapep:Hexapep:Hexapep:Hexapep	COG0110	K00661		Maltose O-acetyltransferase
Bacteroides_ovatus_ATCC_8483	CP012938.1	Bacteroides_ovatus_ATCC_8483_01132	1339477	1338023	1455	CY					Polysacc_synt_3:Polysacc_synt_C	COG2244	K16694		Lipopolysaccharide biosynthesis protein WzxC
Bacteroides_ovatus_ATCC_8483	CP012938.1	Bacteroides_ovatus_ATCC_8483_01133	1340411	1339482	930	CY					Aminotran_4	COG0115	K00826		Branched-chain-amino-acid aminotransferase
Bacteroides_ovatus_ATCC_8483	CP012938.1	Bacteroides_ovatus_ATCC_8483_01134	1341659	1340433	1227	CY					Orn_Arg_deC_N:Orn_DAP_Arg_deC	COG0019	K01586		Diaminopimelate decarboxylase
Bacteroides_ovatus_ATCC_8483	CP012938.1	Bacteroides_ovatus_ATCC_8483_01135	1342482	1341634	849	CY					HpcH_HpaI				hypothetical protein
Bacteroides_ovatus_ATCC_8483	CP012938.1	Bacteroides_ovatus_ATCC_8483_01136	1343640	1342501	1140	CY					Glyco_trans_4_2				hypothetical protein
Bacteroides_ovatus_ATCC_8483	CP012938.1	Bacteroides_ovatus_ATCC_8483_01137	1344373	1343657	717	CY				Opf06479	Hexapep:Hexapep:Hexapep:Hexapep_2				2,3,4,5-tetrahydropyridine-2,6-dicarboxylate N-acetyltransferase
Bacteroides_ovatus_ATCC_8483	CP012938.1	Bacteroides_ovatus_ATCC_8483_01138	1344922	1345098	177	CY									hypothetical protein
Bacteroides_ovatus_ATCC_8483	CP012938.1	Bacteroides_ovatus_ATCC_8483_01139	1345235	1345101	135	CY									hypothetical protein
Bacteroides_ovatus_ATCC_8483	CP012938.1	Bacteroides_ovatus_ATCC_8483_01140	1346105	1345350	756	CY					UDPG_MGDP_dh_N:UDPG_MGDP_dh_N:UDPG_MGDP_dh		K00012		hypothetical protein
Bacteroides_ovatus_ATCC_8483	CP012938.1	Bacteroides_ovatus_ATCC_8483_01141	1348678	1346270	2409	CY				Opf03792	Wzz:DASH_Dad4:CbiA:DASH_Dad4:GNVR:ParA:DASH_Dad4:AAA_31	COG0489	K16692		Tyrosine-protein kinase ptk
Bacteroides_ovatus_ATCC_8483	CP012938.1	Bacteroides_ovatus_ATCC_8483_01142	1349521	1348688	834	CY				Opf00352	Poly_export:SLBB:Poly_export		K01991		hypothetical protein
Bacteroides_ovatus_ATCC_8483	CP012938.1	Bacteroides_ovatus_ATCC_8483_01143	1351466	1349538	1929	CY				Opf01628	CoA_binding_3:CoA_binding_3:NAD_binding_10:Polysacc_synt_2	COG1086	K19421		UDP-N-acetyl-alpha-D-glucosamine C6 dehydratase
Bacteroides_ovatus_ATCC_8483	CP012938.1	Bacteroides_ovatus_ATCC_8483_01144	1352383	1351793	591	CY				Opf02310	KOW:NusG:KOW				Transcription antitermination protein RfaH
Bacteroides_ovatus_ATCC_8483	CP012938.1	Bacteroides_ovatus_ATCC_8483_01145	1354151	1352643	1509	PP				Opf00420	DUF3078:DUF3078:DUF3078:DUF3078				hypothetical protein
Bacteroides_ovatus_ATCC_8483	CP012938.1	Bacteroides_ovatus_ATCC_8483_01146	1354341	1355966	1626	CY				Opf00502	CTP_synth_N:GATase		K01937		CTP synthase
Bacteroides_ovatus_ATCC_8483	CP012938.1	Bacteroides_ovatus_ATCC_8483_01147	1356025	1357878	1854	CY				Opf00293	60KD_IMP:YidC_periplas:60KD_IMP:60KD_IMP	COG0706	K03217		Membrane protein insertase YidC
Bacteroides_ovatus_ATCC_8483	CP012938.1	Bacteroides_ovatus_ATCC_8483_01148	1357963	1359294	1332	CY				Opf01606	MatE:MatE:MatE		K03327		Multidrug resistance protein MdtK
Bacteroides_ovatus_ATCC_8483	CP012938.1	Bacteroides_ovatus_ATCC_8483_01149	1359343	1361445	2103	OM				Opf00487	PD40:DUF5050:PD40:DUF5050:PD40:DUF5050:Peptidase_S9	COG1506	K01303	PL22_1|PL22|CE10|PL22|CE7|CE1|CE1|PL22_1|PL22_1|PL22	Dipeptidyl-peptidase 5
Bacteroides_ovatus_ATCC_8483	CP012938.1	Bacteroides_ovatus_ATCC_8483_01150	1362085	1361579	507	CY				Opf05403	Flavin_Reduct				hypothetical protein
Bacteroides_ovatus_ATCC_8483	CP012938.1	Bacteroides_ovatus_ATCC_8483_01151	1363243	1362245	999	CY				Opf13282	Lactamase_B_2		K13985		hypothetical protein
Bacteroides_ovatus_ATCC_8483	CP012938.1	Bacteroides_ovatus_ATCC_8483_01152	1364495	1363398	1098	CY				Opf12883	PspC:PspC:PspC		K03973		hypothetical protein
Bacteroides_ovatus_ATCC_8483	CP012938.1	Bacteroides_ovatus_ATCC_8483_01153	1364843	1364517	327	CY				Opf01616	PadR		K10947		hypothetical protein
Bacteroides_ovatus_ATCC_8483	CP012938.1	Bacteroides_ovatus_ATCC_8483_01154	1365008	1365505	498	CY				Opf06416	Acetyltransf_10				hypothetical protein
Bacteroides_ovatus_ATCC_8483	CP012938.1	Bacteroides_ovatus_ATCC_8483_01155	1367093	1365579	1515	CY				Opf01178	OATP:PTR2:PTR2:TRAP-gamma	COG3104	K03305		Dipeptide and tripeptide permease A
Bacteroides_ovatus_ATCC_8483	CP012938.1	Bacteroides_ovatus_ATCC_8483_01156	1367671	1367192	480	CY				Opf00402	tRNA_edit	COG2606	K03976		Cys-tRNA(Pro)/Cys-tRNA(Cys) deacylase YbaK
Bacteroides_ovatus_ATCC_8483	CP012938.1	Bacteroides_ovatus_ATCC_8483_01157	1370601	1367776	2826	CY				Opf00006	SMC_N:AAA_5:ABC_tran:ATPase_2:DnaJ_CXXCXGXG:ABC_tran:AAA_15		K03701		UvrABC system protein A
Bacteroides_ovatus_ATCC_8483	CP012938.1	Bacteroides_ovatus_ATCC_8483_01158	1370760	1372526	1767	PP				Opf09682	LysM:LysM:LysM:Peripla_BP_6		K19220	CBM50|CBM50|CBM50	hypothetical protein
Bacteroides_ovatus_ATCC_8483	CP012938.1	Bacteroides_ovatus_ATCC_8483_01159	1372534	1373268	735	PP				Opf12411	OMP_b-brl_2				hypothetical protein
Bacteroides_ovatus_ATCC_8483	CP012938.1	Bacteroides_ovatus_ATCC_8483_01160	1373844	1373401	444	CY				Opf08211	DUF4293				hypothetical protein
Bacteroides_ovatus_ATCC_8483	CP012938.1	Bacteroides_ovatus_ATCC_8483_01161	1374288	1373953	336	CY				Opf01012	RNA_pol_Rpb6				hypothetical protein
Bacteroides_ovatus_ATCC_8483	CP012938.1	Bacteroides_ovatus_ATCC_8483_01162	1375106	1374303	804	OM				Opf00808	YfiO:AAT		K05807		Outer membrane protein assembly factor BamD
Bacteroides_ovatus_ATCC_8483	CP012938.1	Bacteroides_ovatus_ATCC_8483_01163	1375862	1375437	426	CY				Opf14664	ACT:ACT				hypothetical protein
Bacteroides_ovatus_ATCC_8483	CP012938.1	Bacteroides_ovatus_ATCC_8483_01164	1377180	1375882	1299	CY				Opf13686	LuxE:AMP-binding:AMP-binding_C_2	COG1541	K01912		Phenylacetate-coenzyme A ligase
Bacteroides_ovatus_ATCC_8483	CP012938.1	Bacteroides_ovatus_ATCC_8483_01165	1377316	1379346	2031	CY				Opf00611	ResIII:ResIII:Helicase_C:UvrB:Helicase_C:UVR	COG0556	K03702		UvrABC system protein B
Bacteroides_ovatus_ATCC_8483	CP012938.1	Bacteroides_ovatus_ATCC_8483_01166	1380450	1379746	705	PP				Opf01668	Lipase_GDSL_2		K01206	CE3|CE3|GH113|CE2|CE12|CE2	hypothetical protein
Bacteroides_ovatus_ATCC_8483	CP012938.1	Bacteroides_ovatus_ATCC_8483_01167	1380565	1380756	192	CY									hypothetical protein
Bacteroides_ovatus_ATCC_8483	CP012938.1	Bacteroides_ovatus_ATCC_8483_01168	1381394	1382029	636	CY				Opf01309	DUF218		K03748		hypothetical protein
Bacteroides_ovatus_ATCC_8483	CP012938.1	Bacteroides_ovatus_ATCC_8483_01169	1382138	1382824	687	CY				Opf01293	KilA-N:KilA-N				hypothetical protein
Bacteroides_ovatus_ATCC_8483	CP012938.1	Bacteroides_ovatus_ATCC_8483_01170	1382948	1383424	477	CY				Opf02449	KTSC:Chlam_OMP6:tRNA_SAD:KTSC		K01872		hypothetical protein
Bacteroides_ovatus_ATCC_8483	CP012938.1	Bacteroides_ovatus_ATCC_8483_01171	1383699	1384124	426	CY				Opf02864	HSP20		K13993		Acid shock protein
Bacteroides_ovatus_ATCC_8483	CP012938.1	Bacteroides_ovatus_ATCC_8483_01172	1385337	1384222	1116	CY				Opf02196	ABC2_membrane_4:ABC2_membrane_3	COG0842	K01992		putative multidrug ABC transporter permease YbhR
Bacteroides_ovatus_ATCC_8483	CP012938.1	Bacteroides_ovatus_ATCC_8483_01173	1386518	1385415	1104	CY				Opf02195	ABC2_membrane_3	COG0842	K01992		putative multidrug ABC transporter permease YbhS
Bacteroides_ovatus_ATCC_8483	CP012938.1	Bacteroides_ovatus_ATCC_8483_01174	1387990	1386521	1470	CY				Opf01705	ABC_tran:Cdc6_C:AAA_5:ABC_tran:Cdc6_C:AAA_28	COG0842	K01990		Ribosome-associated ATPase
Bacteroides_ovatus_ATCC_8483	CP012938.1	Bacteroides_ovatus_ATCC_8483_01175	1388927	1388022	906	OM				Opf01981	LPAM_1:HlyD_D23:HlyD_3		K01993		hypothetical protein
Bacteroides_ovatus_ATCC_8483	CP012938.1	Bacteroides_ovatus_ATCC_8483_01176	1390203	1388944	1260	PP				Opf02058	OEP:OEP				hypothetical protein
Bacteroides_ovatus_ATCC_8483	CP012938.1	Bacteroides_ovatus_ATCC_8483_01177	1390365	1391261	897	CY				Opf12534	MMS19_C:HTH_18		K18954		HTH-type transcriptional activator RhaR
Bacteroides_ovatus_ATCC_8483	CP012938.1	Bacteroides_ovatus_ATCC_8483_01178	1392311	1391265	1047	CY				Opf00426	NTP_transferase	COG0662	K00971		Alginate biosynthesis protein AlgA
Bacteroides_ovatus_ATCC_8483	CP012938.1	Bacteroides_ovatus_ATCC_8483_01179	1395253	1392815	2439	CY				Opf03792	Wzz:DUF5320:Muted:GNVR:ParA:AAA_31:SGP	COG0489	K16692		Tyrosine-protein kinase ptk
Bacteroides_ovatus_ATCC_8483	CP012938.1	Bacteroides_ovatus_ATCC_8483_01180	1396057	1395263	795	OM				Opf00352	Poly_export:SLBB:Poly_export		K01991		hypothetical protein
Bacteroides_ovatus_ATCC_8483	CP012938.1	Bacteroides_ovatus_ATCC_8483_01181	1397062	1396070	993	CY				Opf02472	Epimerase	COG0451	K19997		N-acetyl-alpha-D-glucosaminyl-diphospho-ditrans,octacis-undecaprenol 4-epimerase
Bacteroides_ovatus_ATCC_8483	CP012938.1	Bacteroides_ovatus_ATCC_8483_01182	1398338	1397094	1245	CY					Glyco_trans_4_4:Glyco_trans_1_4			GT33|GT33|GT4	hypothetical protein
Bacteroides_ovatus_ATCC_8483	CP012938.1	Bacteroides_ovatus_ATCC_8483_01183	1399446	1398346	1101	CY				Opf00176	DegT_DnrJ_EryC1		K13310		dTDP-3-amino-3,6-dideoxy-alpha-D-galactopyranose transaminase
Bacteroides_ovatus_ATCC_8483	CP012938.1	Bacteroides_ovatus_ATCC_8483_01184	1399969	1399454	516	CY				Opf02158	Hexapep:Hexapep:Hexapep		K13018		dTDP-3-amino-3,6-dideoxy-alpha-D-galactopyranose 3-N-acetyltransferase
Bacteroides_ovatus_ATCC_8483	CP012938.1	Bacteroides_ovatus_ATCC_8483_01185	1401094	1399982	1113	CY					Glyco_transf_4:Glycos_transf_1:Glycos_transf_1		K15914	GT33|GT33|GT4|GT33|GT5	hypothetical protein
Bacteroides_ovatus_ATCC_8483	CP012938.1	Bacteroides_ovatus_ATCC_8483_01186	1402275	1401094	1182	CY									hypothetical protein
Bacteroides_ovatus_ATCC_8483	CP012938.1	Bacteroides_ovatus_ATCC_8483_01187	1403554	1402265	1290	CY					DUF563				hypothetical protein
Bacteroides_ovatus_ATCC_8483	CP012938.1	Bacteroides_ovatus_ATCC_8483_01188	1405065	1403566	1500	CY				Opf02359	Polysacc_synt:Polysacc_synt_C:Polysacc_synt_C		K03328		Lipid III flippase
Bacteroides_ovatus_ATCC_8483	CP012938.1	Bacteroides_ovatus_ATCC_8483_01189	1405741	1405082	660	CY					Subtilosin_A:Hexapep:Hexapep:Hexapep:Subtilosin_A:Subtilosin_A	COG0110			Putative acetyltransferase EpsM
Bacteroides_ovatus_ATCC_8483	CP012938.1	Bacteroides_ovatus_ATCC_8483_01190	1406160	1405738	423	CY				Opf00060	FdtA				TDP-4-oxo-6-deoxy-alpha-D-glucose-3,4-oxoisomerase
Bacteroides_ovatus_ATCC_8483	CP012938.1	Bacteroides_ovatus_ATCC_8483_01191	1406561	1406157	405	CY				Opf00060	FdtA				TDP-4-oxo-6-deoxy-alpha-D-glucose-3,4-oxoisomerase
Bacteroides_ovatus_ATCC_8483	CP012938.1	Bacteroides_ovatus_ATCC_8483_01192	1407631	1406567	1065	CY				Opf00164	GDP_Man_Dehyd	COG1088	K01710		dTDP-glucose 4,6-dehydratase
Bacteroides_ovatus_ATCC_8483	CP012938.1	Bacteroides_ovatus_ATCC_8483_01193	1408523	1407636	888	CY				Opf00072	NTP_transferase	COG1209	K00973		Glucose-1-phosphate thymidylyltransferase 1
Bacteroides_ovatus_ATCC_8483	CP012938.1	Bacteroides_ovatus_ATCC_8483_01194	1409637	1408525	1113	CY				Opf00869	Glycos_transf_4:Glycos_transf_4:Glycos_transf_4	COG0472	K02851		putative undecaprenyl-phosphate N-acetylglucosaminyl 1-phosphate transferase
Bacteroides_ovatus_ATCC_8483	CP012938.1	Bacteroides_ovatus_ATCC_8483_01195	1410285	1409704	582	CY				Opf02310	NusG:KOW				Transcription antitermination protein RfaH
Bacteroides_ovatus_ATCC_8483	CP012938.1	Bacteroides_ovatus_ATCC_8483_01196	1410418	1410513	96	CY									hypothetical protein
Bacteroides_ovatus_ATCC_8483	CP012938.1	Bacteroides_ovatus_ATCC_8483_01197	1411584	1410637	948	CY				Opf02045	Phage_int_SAM_5:Phage_integrase:Phage_int_SAM_5				Tyrosine recombinase XerC
Bacteroides_ovatus_ATCC_8483	CP012938.1	Bacteroides_ovatus_ATCC_8483_01198	1412826	1411729	1098	PP					Metallophos				hypothetical protein
Bacteroides_ovatus_ATCC_8483	CP012938.1	Bacteroides_ovatus_ATCC_8483_01199	1413851	1412844	1008	OM					LTD:LTD				hypothetical protein
Bacteroides_ovatus_ATCC_8483	CP012938.1	Bacteroides_ovatus_ATCC_8483_01200	1415242	1413887	1356	PP					Porin_O_P		K07221		hypothetical protein
Bacteroides_ovatus_ATCC_8483	CP012938.1	Bacteroides_ovatus_ATCC_8483_01201	1418656	1415429	3228	CY				Opf00059	ATP-grasp_5:CPSase_L_D2:CPSase_L_D3:TrkA_N:CPSase_L_D2:MGS		K01955		Carbamoyl-phosphate synthase large chain
Bacteroides_ovatus_ATCC_8483	CP012938.1	Bacteroides_ovatus_ATCC_8483_01202	1419804	1418659	1146	CY				Opf00929	CPSase_sm_chain:GATase		K01956		Carbamoyl-phosphate synthase small chain
Bacteroides_ovatus_ATCC_8483	CP012938.1	Bacteroides_ovatus_ATCC_8483_01203	1421715	1419832	1884	CY				Opf00732	GATase_6:GATase_2:Pribosyltran:Pribosyltran	COG0034	K00764		Amidophosphoribosyltransferase
Bacteroides_ovatus_ATCC_8483	CP012938.1	Bacteroides_ovatus_ATCC_8483_01204	1423588	1421744	1845	CY				Opf01258	GATase_6:SIS:SIS	COG0449	K00820		Glutamine--fructose-6-phosphate aminotransferase [isomerizing]
Bacteroides_ovatus_ATCC_8483	CP012938.1	Bacteroides_ovatus_ATCC_8483_01205	1423951	1428501	4551	CY				Opf01775	GATase_2:Glu_syn_central:Glu_synthase:GXGXG		K00265		Ferredoxin-dependent glutamate synthase 1
Bacteroides_ovatus_ATCC_8483	CP012938.1	Bacteroides_ovatus_ATCC_8483_01206	1428668	1430011	1344	CY				Opf01848	Fer4_20:Pyr_redox_2:FAD_binding_2	COG0493	K00266	AA8|AA8|AA3_1|AA3_1	Glutamate synthase [NADPH] small chain
Bacteroides_ovatus_ATCC_8483	CP012938.1	Bacteroides_ovatus_ATCC_8483_01207	1430051	1431718	1668	CY				Opf02211	GATase_7:Asn_synthase	COG0367	K01953		Asparagine synthetase B [glutamine-hydrolyzing]
Bacteroides_ovatus_ATCC_8483	CP012938.1	Bacteroides_ovatus_ATCC_8483_01208	1431890	1432657	768	PP				Opf01564	GDPD		K01126		hypothetical protein
Bacteroides_ovatus_ATCC_8483	CP012938.1	Bacteroides_ovatus_ATCC_8483_01209	1433200	1432904	297	CY				Opf10920	Thioredoxin		K03671		hypothetical protein
Bacteroides_ovatus_ATCC_8483	CP012938.1	Bacteroides_ovatus_ATCC_8483_01210	1433615	1434424	810	CY				Opf01106	DAP_epimerase:DAP_epimerase	COG0253	K01778		Diaminopimelate epimerase
Bacteroides_ovatus_ATCC_8483	CP012938.1	Bacteroides_ovatus_ATCC_8483_01211	1434485	1435717	1233	CY				Opf01247	Aminotran_1_2	COG0436	K10206		LL-diaminopimelate aminotransferase
Bacteroides_ovatus_ATCC_8483	CP012938.1	Bacteroides_ovatus_ATCC_8483_01212	1435790	1436515	726	PP				Opf04147					hypothetical protein
Bacteroides_ovatus_ATCC_8483	CP012938.1	Bacteroides_ovatus_ATCC_8483_01213	1436660	1437016	357	CY				Opf03663	P-II	COG0347	K04751		Nitrogen regulatory protein P-II
Bacteroides_ovatus_ATCC_8483	CP012938.1	Bacteroides_ovatus_ATCC_8483_01214	1437065	1438453	1389	PP				Opf01895	Ammonium_transp		K03320		Ammonia channel
Bacteroides_ovatus_ATCC_8483	CP012938.1	Bacteroides_ovatus_ATCC_8483_01215	1438500	1440689	2190	CY				Opf00595	GSIII_N:GSIII_N:Gln-synt_C:Gln-synt_C:DUF4200		K01915		Glutamine synthetase
Bacteroides_ovatus_ATCC_8483	CP012938.1	Bacteroides_ovatus_ATCC_8483_01216	1441347	1440769	579	CY				Opf11477	DUF308:DUF308:DUF308				hypothetical protein
Bacteroides_ovatus_ATCC_8483	CP012938.1	Bacteroides_ovatus_ATCC_8483_01217	1441461	1443590	2130	CY				Opf02604	PP_kinase_N:PP_kinase:PP_kinase_C	COG0855	K00937		Polyphosphate kinase
Bacteroides_ovatus_ATCC_8483	CP012938.1	Bacteroides_ovatus_ATCC_8483_01218	1443587	1444510	924	CY				Opf03145	Ppx-GppA	COG0248	K01524		Exopolyphosphatase 2
Bacteroides_ovatus_ATCC_8483	CP012938.1	Bacteroides_ovatus_ATCC_8483_01219	1444668	1445315	648	CY				Opf11886	Acetyltransf_7		K06889		hypothetical protein
Bacteroides_ovatus_ATCC_8483	CP012938.1	Bacteroides_ovatus_ATCC_8483_01220	1445846	1445382	465	CY					DUF2207:DUF2427				hypothetical protein
Bacteroides_ovatus_ATCC_8483	CP012938.1	Bacteroides_ovatus_ATCC_8483_01221	1448314	1445975	2340	PP					DUF4114:DUF4842				hypothetical protein
Bacteroides_ovatus_ATCC_8483	CP012938.1	Bacteroides_ovatus_ATCC_8483_01222	1450534	1448675	1860	CY				Opf02199	CitMHS:CitMHS		K14445		hypothetical protein
Bacteroides_ovatus_ATCC_8483	CP012938.1	Bacteroides_ovatus_ATCC_8483_01223	1450806	1452497	1692	CY				Opf14384	PAS_4:DUF3216:PAS_4:DUF3216:HisKA:HATPase_c		K02030		Sensor histidine kinase RcsC
Bacteroides_ovatus_ATCC_8483	CP012938.1	Bacteroides_ovatus_ATCC_8483_01224	1453719	1452574	1146	CY				Opf00074	Fe-ADH	COG1979	K08325		Alcohol dehydrogenase YqhD
Bacteroides_ovatus_ATCC_8483	CP012938.1	Bacteroides_ovatus_ATCC_8483_01225	1453939	1453799	141	CY				Opf11740					hypothetical protein
Bacteroides_ovatus_ATCC_8483	CP012938.1	Bacteroides_ovatus_ATCC_8483_01226	1454300	1455487	1188	CY				Opf01723	PALP	COG0133	K01696		Tryptophan synthase beta chain
Bacteroides_ovatus_ATCC_8483	CP012938.1	Bacteroides_ovatus_ATCC_8483_01227	1455584	1456942	1359	CY				Opf01690	Anth_synt_I_N:Chorismate_bind	COG0147	K01657		Anthranilate synthase component 1
Bacteroides_ovatus_ATCC_8483	CP012938.1	Bacteroides_ovatus_ATCC_8483_01228	1456976	1457554	579	CY				Opf01430	GATase	COG0512	K01658		Anthranilate synthase component 2
Bacteroides_ovatus_ATCC_8483	CP012938.1	Bacteroides_ovatus_ATCC_8483_01229	1457559	1458554	996	CY				Opf01808	Glycos_trans_3N:Glycos_transf_3	COG0547	K00766		Anthranilate phosphoribosyltransferase 2
Bacteroides_ovatus_ATCC_8483	CP012938.1	Bacteroides_ovatus_ATCC_8483_01230	1458603	1459385	783	CY				Opf01713	IGPS		K01609	GH13_8	Indole-3-glycerol phosphate synthase
Bacteroides_ovatus_ATCC_8483	CP012938.1	Bacteroides_ovatus_ATCC_8483_01231	1459412	1460035	624	CY				Opf01748	PRAI	COG0135	K01817		N-(5'-phosphoribosyl)anthranilate isomerase
Bacteroides_ovatus_ATCC_8483	CP012938.1	Bacteroides_ovatus_ATCC_8483_01232	1460054	1460824	771	CY				Opf01804	Trp_syntA	COG0159	K01695		Tryptophan synthase alpha chain
Bacteroides_ovatus_ATCC_8483	CP012938.1	Bacteroides_ovatus_ATCC_8483_01233	1461579	1462619	1041	CY				Opf00448	Asparaginase	COG0252	K01424		L-asparaginase 1
Bacteroides_ovatus_ATCC_8483	CP012938.1	Bacteroides_ovatus_ATCC_8483_01234	1462861	1465245	2385	PP				Opf16016	Fil_haemagg:DUF4842:Fil_haemagg:DUF4842				hypothetical protein
Bacteroides_ovatus_ATCC_8483	CP012938.1	Bacteroides_ovatus_ATCC_8483_01235	1465480	1465845	366	CY				Opf11007	Response_reg	COG0745	K03413		Phosphate regulon transcriptional regulatory protein PhoB
Bacteroides_ovatus_ATCC_8483	CP012938.1	Bacteroides_ovatus_ATCC_8483_01236	1465863	1467020	1158	CY				Opf16088	Thioredoxin_8:Bac_transf		K00996		hypothetical protein
Bacteroides_ovatus_ATCC_8483	CP012938.1	Bacteroides_ovatus_ATCC_8483_01237	1467032	1467979	948	CY				Opf15685	Glyco_trans_2_3				hypothetical protein
Bacteroides_ovatus_ATCC_8483	CP012938.1	Bacteroides_ovatus_ATCC_8483_01238	1467931	1468578	648	CY				Opf08355	Hexapep:Hexapep:Hexapep:Hexapep_2		K00661		2,3,4,5-tetrahydropyridine-2,6-dicarboxylate N-acetyltransferase
Bacteroides_ovatus_ATCC_8483	CP012938.1	Bacteroides_ovatus_ATCC_8483_01239	1469733	1469122	612	CY				Opf01496	DUF4284:GerE		K07322		hypothetical protein
Bacteroides_ovatus_ATCC_8483	CP012938.1	Bacteroides_ovatus_ATCC_8483_01240	1470430	1469723	708	CY				Opf01034	Hemerythrin		K07322		hypothetical protein
Bacteroides_ovatus_ATCC_8483	CP012938.1	Bacteroides_ovatus_ATCC_8483_01241	1470636	1471811	1176	CY				Opf16432	AICARFT_IMPCHas:DUF2016		K00602		Bifunctional purine biosynthesis protein PurH
Bacteroides_ovatus_ATCC_8483	CP012938.1	Bacteroides_ovatus_ATCC_8483_01242	1471947	1472453	507	CY				Opf00152	Flavodoxin_1	COG0716	K03839		Flavodoxin 1
Bacteroides_ovatus_ATCC_8483	CP012938.1	Bacteroides_ovatus_ATCC_8483_01243	1472487	1472849	363	CY				Opf04576	DUF2023				hypothetical protein
Bacteroides_ovatus_ATCC_8483	CP012938.1	Bacteroides_ovatus_ATCC_8483_01244	1473240	1474580	1341	PP				Opf02576	Porin_O_P:Porin_O_P				hypothetical protein
Bacteroides_ovatus_ATCC_8483	CP012938.1	Bacteroides_ovatus_ATCC_8483_01245	1474607	1475761	1155	OM				Opf02932	PLCC:Peptidase_M75:Peptidase_M75		K07231		hypothetical protein
Bacteroides_ovatus_ATCC_8483	CP012938.1	Bacteroides_ovatus_ATCC_8483_01246	1475872	1477302	1431	OM				Opf03209	DHOR:DHOR				hypothetical protein
Bacteroides_ovatus_ATCC_8483	CP012938.1	Bacteroides_ovatus_ATCC_8483_01247	1477330	1478544	1215	PP				Opf02767	Porin_O_P				hypothetical protein
Bacteroides_ovatus_ATCC_8483	CP012938.1	Bacteroides_ovatus_ATCC_8483_01248	1478568	1479281	714	CY				Opf02666	PSCyt1:Cytochrome_CBB3				hypothetical protein
Bacteroides_ovatus_ATCC_8483	CP012938.1	Bacteroides_ovatus_ATCC_8483_01249	1479303	1480457	1155	CY				Opf02066	Ribonuc_L-PSP:Ribonuc_L-PSP:Ribonuc_L-PSP				Putative aminoacrylate peracid reductase RutC
Bacteroides_ovatus_ATCC_8483	CP012938.1	Bacteroides_ovatus_ATCC_8483_01250	1480478	1482577	2100	CY				Opf02002	ResB:ResB:Cytochrom_C_asm:CortBP2:CortBP2:Cytochrom_C_asm:Cytochrom_C_asm				Cytochrome c biogenesis protein CcsA
Bacteroides_ovatus_ATCC_8483	CP012938.1	Bacteroides_ovatus_ATCC_8483_01251	1483503	1482895	609	CY				Opf02819	TetR_N:HTH_Tnp_1_2:Homeobox				HTH-type transcriptional regulator BetI
Bacteroides_ovatus_ATCC_8483	CP012938.1	Bacteroides_ovatus_ATCC_8483_01252	1485257	1483521	1737	CY				Opf09624	ABC_membrane:ABC_tran:AAA_33	COG1132	K06147		putative ABC transporter ATP-binding protein
Bacteroides_ovatus_ATCC_8483	CP012938.1	Bacteroides_ovatus_ATCC_8483_01253	1486992	1485250	1743	PP				Opf04821	ABC_membrane:ABC_tran:Zeta_toxin:ATP-synt_ab	COG1132	K06147		Iron import ATP-binding/permease protein IrtA
Bacteroides_ovatus_ATCC_8483	CP012938.1	Bacteroides_ovatus_ATCC_8483_01254	1489594	1487288	2307	PP				Opf00428	Glyco_hydro_20b:Glyco_hydro_20:CHB_HEX_C_1:PA14		K12373	GH20	hypothetical protein
Bacteroides_ovatus_ATCC_8483	CP012938.1	Bacteroides_ovatus_ATCC_8483_01255	1489779	1490693	915	CY				Opf12699	Cation_efflux:ZT_dimer	COG0053	K13283		Manganese efflux system protein MneS
Bacteroides_ovatus_ATCC_8483	CP012938.1	Bacteroides_ovatus_ATCC_8483_01256	1493368	1491029	2340	PP				Opf01437	CarbopepD_reg_2:Plug:TonB_dep_Rec		K16089		Vitamin B12 transporter BtuB
Bacteroides_ovatus_ATCC_8483	CP012938.1	Bacteroides_ovatus_ATCC_8483_01257	1493853	1493482	372	CY				Opf07705					hypothetical protein
Bacteroides_ovatus_ATCC_8483	CP012938.1	Bacteroides_ovatus_ATCC_8483_01258	1496269	1494083	2187	PP				Opf01437	CarbopepD_reg_2:Plug:TonB_dep_Rec		K16089		Vitamin B12 transporter BtuB
Bacteroides_ovatus_ATCC_8483	CP012938.1	Bacteroides_ovatus_ATCC_8483_01259	1496734	1496354	381	CY				Opf07705	ABG_transport				hypothetical protein
Bacteroides_ovatus_ATCC_8483	CP012938.1	Bacteroides_ovatus_ATCC_8483_01260	1498379	1496781	1599	CY				Opf00022	Asp-Al_Ex:TrkA_C:TrkA_C:Asp-Al_Ex		K07085		Aspartate/alanine antiporter
Bacteroides_ovatus_ATCC_8483	CP012938.1	Bacteroides_ovatus_ATCC_8483_01261	1499329	1498427	903	CY				Opf02046	Cation_efflux:ZT_dimer	COG1230	K16264		Cadmium, cobalt and zinc/H(+)-K(+) antiporter
Bacteroides_ovatus_ATCC_8483	CP012938.1	Bacteroides_ovatus_ATCC_8483_01262	1499790	1499410	381	CY				Opf12527	4HBT	COG5496	K00974		Fluoroacetyl-CoA thioesterase
Bacteroides_ovatus_ATCC_8483	CP012938.1	Bacteroides_ovatus_ATCC_8483_01263	1500690	1499809	882	CY				Opf04236					hypothetical protein
Bacteroides_ovatus_ATCC_8483	CP012938.1	Bacteroides_ovatus_ATCC_8483_01264	1500908	1501783	876	OM				Opf14894	Calycin_like:Calycin_like				hypothetical protein
Bacteroides_ovatus_ATCC_8483	CP012938.1	Bacteroides_ovatus_ATCC_8483_01265	1501799	1502482	684	OM				Opf12610	HmuY				hypothetical protein
Bacteroides_ovatus_ATCC_8483	CP012938.1	Bacteroides_ovatus_ATCC_8483_01266	1502479	1504626	2148	PP				Opf01686	CarbopepD_reg_2:Plug:TonB_dep_Rec:TonB_dep_Rec	COG4771	K16089		Colicin I receptor
Bacteroides_ovatus_ATCC_8483	CP012938.1	Bacteroides_ovatus_ATCC_8483_01267	1504665	1509083	4419	CY				Opf01368	CobN-Mg_chel		K02230		hypothetical protein
Bacteroides_ovatus_ATCC_8483	CP012938.1	Bacteroides_ovatus_ATCC_8483_01268	1509090	1509803	714	CY				Opf01614					hypothetical protein
Bacteroides_ovatus_ATCC_8483	CP012938.1	Bacteroides_ovatus_ATCC_8483_01269	1509812	1510420	609	CY				Opf01588	LapA_dom:MotA_ExbB				hypothetical protein
Bacteroides_ovatus_ATCC_8483	CP012938.1	Bacteroides_ovatus_ATCC_8483_01270	1510407	1510745	339	CY				Opf01837	DUF2149				hypothetical protein
Bacteroides_ovatus_ATCC_8483	CP012938.1	Bacteroides_ovatus_ATCC_8483_01271	1510861	1511151	291	CY				Opf10964	DUF3671				hypothetical protein
Bacteroides_ovatus_ATCC_8483	CP012938.1	Bacteroides_ovatus_ATCC_8483_01272	1511997	1511329	669	CY				Opf01436	Aldolase	COG0800	K01625		KHG/KDPG aldolase
Bacteroides_ovatus_ATCC_8483	CP012938.1	Bacteroides_ovatus_ATCC_8483_01273	1513077	1512052	1026	CY				Opf01534	PfkB:Exo_endo_phos_2		K00874		5-dehydro-2-deoxygluconokinase
Bacteroides_ovatus_ATCC_8483	CP012938.1	Bacteroides_ovatus_ATCC_8483_01274	1513331	1514395	1065	CY				Opf13534	LacI:Peripla_BP_4		K02529		HTH-type transcriptional repressor PurR
Bacteroides_ovatus_ATCC_8483	CP012938.1	Bacteroides_ovatus_ATCC_8483_01275	1514426	1515916	1491	CY				Opf01818	SAF:GD_AH_C	COG2721	K01685		Altronate dehydratase
Bacteroides_ovatus_ATCC_8483	CP012938.1	Bacteroides_ovatus_ATCC_8483_01276	1517637	1516033	1605	CY				Opf16548	MFS_1				hypothetical protein
Bacteroides_ovatus_ATCC_8483	CP012938.1	Bacteroides_ovatus_ATCC_8483_01277	1518704	1517634	1071	CY				Opf01429	HlyD_D23		K03543	CBM50|CBM50|CBM50	Colistin resistance protein EmrA
Bacteroides_ovatus_ATCC_8483	CP012938.1	Bacteroides_ovatus_ATCC_8483_01278	1520038	1518719	1320	PP				Opf13522	OEP:OEP				hypothetical protein
Bacteroides_ovatus_ATCC_8483	CP012938.1	Bacteroides_ovatus_ATCC_8483_01279	1520459	1520019	441	CY				Opf14542	MarR				hypothetical protein
Bacteroides_ovatus_ATCC_8483	CP012938.1	Bacteroides_ovatus_ATCC_8483_01280	1520713	1521312	600	CY				Opf15046	NfeD:TMP_2:DUF308:DUF308			GT53	hypothetical protein
Bacteroides_ovatus_ATCC_8483	CP012938.1	Bacteroides_ovatus_ATCC_8483_01281	1521313	1521609	297	CY				Opf11507	HTH_34				hypothetical protein
Bacteroides_ovatus_ATCC_8483	CP012938.1	Bacteroides_ovatus_ATCC_8483_01282	1521636	1522988	1353	CY				Opf13577	CreD	COG4452	K06143		Inner membrane protein CreD
Bacteroides_ovatus_ATCC_8483	CP012938.1	Bacteroides_ovatus_ATCC_8483_01283	1523161	1522868	294	CY									hypothetical protein
Bacteroides_ovatus_ATCC_8483	CP012938.1	Bacteroides_ovatus_ATCC_8483_01284	1523973	1523446	528	CY				Opf01419	Acetyltransf_7		K18815		putative N-acetyltransferase YvbK
Bacteroides_ovatus_ATCC_8483	CP012938.1	Bacteroides_ovatus_ATCC_8483_01285	1524269	1523919	351	CY				Opf00048	HxlR	COG1733			putative HTH-type transcriptional regulator YybR
Bacteroides_ovatus_ATCC_8483	CP012938.1	Bacteroides_ovatus_ATCC_8483_01286	1524436	1524963	528	CY				Opf15107	DJ-1_PfpI		K05520		hypothetical protein
Bacteroides_ovatus_ATCC_8483	CP012938.1	Bacteroides_ovatus_ATCC_8483_01287	1525463	1527067	1605	CY				Opf04211	HisKA:HATPase_c		K03320		Sensor histidine kinase RcsC
Bacteroides_ovatus_ATCC_8483	CP012938.1	Bacteroides_ovatus_ATCC_8483_01288	1527215	1530373	3159	CY				Opf02757	ABC_sub_bind:PAS_4:PAS_3:HisKA:HATPase_c:Response_reg		K13924		Sensor histidine kinase RcsC
Bacteroides_ovatus_ATCC_8483	CP012938.1	Bacteroides_ovatus_ATCC_8483_01289	1530421	1531722	1302	CY				Opf01278	Na_H_antiporter:Na_H_antiporter	COG1757			Malate-2H(+)/Na(+)-lactate antiporter
Bacteroides_ovatus_ATCC_8483	CP012938.1	Bacteroides_ovatus_ATCC_8483_01290	1531829	1532383	555	CY				Opf00494	Ribosomal_S16		K02959		hypothetical protein
Bacteroides_ovatus_ATCC_8483	CP012938.1	Bacteroides_ovatus_ATCC_8483_01291	1532561	1533556	996	CY				Opf06982	GntR:Peripla_BP_3				hypothetical protein
Bacteroides_ovatus_ATCC_8483	CP012938.1	Bacteroides_ovatus_ATCC_8483_01292	1533624	1535399	1776	CY				Opf02075	Fucose_iso_N1:Fucose_iso_N2:Fucose_iso_C	COG2407	K01818		L-fucose isomerase
Bacteroides_ovatus_ATCC_8483	CP012938.1	Bacteroides_ovatus_ATCC_8483_01293	1535529	1536167	639	CY				Opf03425	Aldolase_II	COG0235	K22130		3-oxo-tetronate 4-phosphate decarboxylase
Bacteroides_ovatus_ATCC_8483	CP012938.1	Bacteroides_ovatus_ATCC_8483_01294	1536185	1537615	1431	CY				Opf01466	FGGY_N:FGGY_C	COG1070	K00848		L-Rhamnulokinase
Bacteroides_ovatus_ATCC_8483	CP012938.1	Bacteroides_ovatus_ATCC_8483_01295	1537622	1538014	393	CY				Opf01790	rhaM		K03534		L-fucose mutarotase
Bacteroides_ovatus_ATCC_8483	CP012938.1	Bacteroides_ovatus_ATCC_8483_01296	1538034	1539344	1311	CY				Opf01648	MFS_1	COG0738	K02429		L-fucose-proton symporter
Bacteroides_ovatus_ATCC_8483	CP012938.1	Bacteroides_ovatus_ATCC_8483_01297	1539587	1540138	552	CY				Opf04517	Sigma70_r2:Sigma70_r4_2	COG1595	K03088		putative RNA polymerase sigma factor FecI
Bacteroides_ovatus_ATCC_8483	CP012938.1	Bacteroides_ovatus_ATCC_8483_01298	1540195	1541181	987	CY				Opf02553	Cas_Cas6:FecR:DUF4974		K07165		hypothetical protein
Bacteroides_ovatus_ATCC_8483	CP012938.1	Bacteroides_ovatus_ATCC_8483_01299	1541326	1542927	1602	PP				Opf01470	STN:STN:CarbopepD_reg_2:Plug		K02014		hypothetical protein
Bacteroides_ovatus_ATCC_8483	CP012938.1	Bacteroides_ovatus_ATCC_8483_01300	1542970	1544664	1695	CY				Opf01470	DUF3493:DUF3493:DUF3493		K02014		hypothetical protein
Bacteroides_ovatus_ATCC_8483	CP012938.1	Bacteroides_ovatus_ATCC_8483_01301	1544669	1546264	1596	CY		1		Opf02006	SusD-like				hypothetical protein
Bacteroides_ovatus_ATCC_8483	CP012938.1	Bacteroides_ovatus_ATCC_8483_01302	1546289	1547323	1035	OM				Opf09001	DUF4849				hypothetical protein
Bacteroides_ovatus_ATCC_8483	CP012938.1	Bacteroides_ovatus_ATCC_8483_01303	1547338	1548573	1236	IM				Opf09300	DUF1735:Laminin_G_3				hypothetical protein
Bacteroides_ovatus_ATCC_8483	CP012938.1	Bacteroides_ovatus_ATCC_8483_01304	1548601	1550154	1554	OM					DUF1735			GH18	hypothetical protein
Bacteroides_ovatus_ATCC_8483	CP012938.1	Bacteroides_ovatus_ATCC_8483_01305	1550840	1552537	1698	CY				Opf10373	Response_reg:HTH_18		K07720		hypothetical protein
Bacteroides_ovatus_ATCC_8483	CP012938.1	Bacteroides_ovatus_ATCC_8483_01306	1552710	1553369	660	OM				Opf14152	DUF4840				hypothetical protein
Bacteroides_ovatus_ATCC_8483	CP012938.1	Bacteroides_ovatus_ATCC_8483_01307	1553488	1554186	699	CY				Opf06834	DNA_alkylation				hypothetical protein
Bacteroides_ovatus_ATCC_8483	CP012938.1	Bacteroides_ovatus_ATCC_8483_01308	1556117	1554312	1806	CY				Opf09726	Bap31:LZ_Tnp_IS66:DDE_Tnp_IS66:DDE_Tnp_IS66_C		K07484		hypothetical protein
Bacteroides_ovatus_ATCC_8483	CP012938.1	Bacteroides_ovatus_ATCC_8483_01309	1556523	1556179	345	CY				Opf06080	TnpB_IS66		K07484		hypothetical protein
Bacteroides_ovatus_ATCC_8483	CP012938.1	Bacteroides_ovatus_ATCC_8483_01310	1556893	1556525	369	CY				Opf14396					hypothetical protein
Bacteroides_ovatus_ATCC_8483	CP012938.1	Bacteroides_ovatus_ATCC_8483_01311	1558416	1557064	1353	OM				Opf16477	SBP_bac_8:DUF3262	COG0687	K11069		Spermidine/putrescine-binding periplasmic protein
Bacteroides_ovatus_ATCC_8483	CP012938.1	Bacteroides_ovatus_ATCC_8483_01312	1559222	1558428	795	CY				Opf15755	BPD_transp_1:BPD_transp_1		K11070		hypothetical protein
Bacteroides_ovatus_ATCC_8483	CP012938.1	Bacteroides_ovatus_ATCC_8483_01313	1560016	1559216	801	CY				Opf15855	DUF4064:BPD_transp_1	COG1176	K11071		Putrescine transport system permease protein PotH
Bacteroides_ovatus_ATCC_8483	CP012938.1	Bacteroides_ovatus_ATCC_8483_01314	1561419	1560028	1392	CY				Opf16538	ABC_tran:ABC_ATPase:TOBE_2:TOBE_2		K11072		Vitamin B12 import ATP-binding protein BtuD
Bacteroides_ovatus_ATCC_8483	CP012938.1	Bacteroides_ovatus_ATCC_8483_01315	1561558	1562661	1104	OM				Opf09041	DUF4369:Redoxin:AhpC-TSA		K06196		Thiol-disulfide oxidoreductase ResA
Bacteroides_ovatus_ATCC_8483	CP012938.1	Bacteroides_ovatus_ATCC_8483_01316	1565436	1562872	2565	CY				Opf00898	DUF3417:Glyco_transf_5:Phosphorylase:DUF3417	COG0058	K00688	GT35|GT35|GT5	Glycogen phosphorylase
Bacteroides_ovatus_ATCC_8483	CP012938.1	Bacteroides_ovatus_ATCC_8483_01317	1567135	1565474	1662	CY				Opf00484	Glycogen_syn:Glycogen_syn		K16153	GT3|GT4|GT5|GT5|GT3	hypothetical protein
Bacteroides_ovatus_ATCC_8483	CP012938.1	Bacteroides_ovatus_ATCC_8483_01318	1567802	1567338	465	CY				Opf09079	ATP-synt_C:ATP-synt_C		K02124		V-type sodium ATPase subunit K
Bacteroides_ovatus_ATCC_8483	CP012938.1	Bacteroides_ovatus_ATCC_8483_01319	1569694	1567877	1818	CY				Opf10192	DUF4349:V_ATPase_I:V_ATPase_I:V_ATPase_I:V_ATPase_I		K02123		hypothetical protein
Bacteroides_ovatus_ATCC_8483	CP012938.1	Bacteroides_ovatus_ATCC_8483_01320	1570296	1569691	606	CY				Opf14462	ATP-synt_D		K02120		V-type ATP synthase subunit D
Bacteroides_ovatus_ATCC_8483	CP012938.1	Bacteroides_ovatus_ATCC_8483_01321	1571732	1570404	1329	CY				Opf10483	ATP-synt_ab_N:ATP-synt_ab		K02118		V-type sodium ATPase subunit B
Bacteroides_ovatus_ATCC_8483	CP012938.1	Bacteroides_ovatus_ATCC_8483_01322	1573522	1571762	1761	CY				Opf10527	ATP-synt_ab_N:ATP-synt_ab_Xtn:ATP-synt_ab:ATP-synt_ab_N:AAA	COG1155	K02117		V-type ATP synthase alpha chain
Bacteroides_ovatus_ATCC_8483	CP012938.1	Bacteroides_ovatus_ATCC_8483_01323	1574382	1573540	843	CY				Opf09468	DUF2764				hypothetical protein
Bacteroides_ovatus_ATCC_8483	CP012938.1	Bacteroides_ovatus_ATCC_8483_01324	1574984	1574394	591	CY				Opf09267	vATP-synt_E		K02121		V-type proton ATPase subunit E
Bacteroides_ovatus_ATCC_8483	CP012938.1	Bacteroides_ovatus_ATCC_8483_01325	1575545	1575440	106	CY									5S ribosomal RNA
Bacteroides_ovatus_ATCC_8483	CP012938.1	Bacteroides_ovatus_ATCC_8483_01326	1578499	1575630	2870	CY									23S ribosomal RNA
Bacteroides_ovatus_ATCC_8483	CP012938.1	Bacteroides_ovatus_ATCC_8483_01327	1578738	1578664	75	CY									tRNA-Ala(tgc)
Bacteroides_ovatus_ATCC_8483	CP012938.1	Bacteroides_ovatus_ATCC_8483_01328	1578878	1578802	77	CY									tRNA-Ile(gat)
Bacteroides_ovatus_ATCC_8483	CP012938.1	Bacteroides_ovatus_ATCC_8483_01329	1580588	1579065	1524	CY									16S ribosomal RNA
Bacteroides_ovatus_ATCC_8483	CP012938.1	Bacteroides_ovatus_ATCC_8483_01330	1583967	1581901	2067	PP			1		CBM_20:SusF_SusE:SusF_SusE:SusF_SusE:SusF_SusE		K21571		hypothetical protein
Bacteroides_ovatus_ATCC_8483	CP012938.1	Bacteroides_ovatus_ATCC_8483_01331	1585200	1584019	1182	PP				Opf04744	Pur_ac_phosph_N:Metallophos				hypothetical protein
Bacteroides_ovatus_ATCC_8483	CP012938.1	Bacteroides_ovatus_ATCC_8483_01332	1588366	1585217	3150	PP				Opf00075	Glyco_hydro_3_C:Glyco_hydro_16:Fn3-like:Glyco_hydro_3:Glyco_hydro_3_C:Fn3-like		K05349	GH3|GH16	Beta-hexosaminidase
Bacteroides_ovatus_ATCC_8483	CP012938.1	Bacteroides_ovatus_ATCC_8483_01333	1591049	1588386	2664	OM		1		Opf09697	SusD-like_3:SusD_RagB:Glyco_hydro_16:SusD_RagB		K21572	GH16	hypothetical protein
Bacteroides_ovatus_ATCC_8483	CP012938.1	Bacteroides_ovatus_ATCC_8483_01334	1593904	1591076	2829	CY	1			Opf10123	Plug		K21573		TonB-dependent receptor P26
Bacteroides_ovatus_ATCC_8483	CP012938.1	Bacteroides_ovatus_ATCC_8483_01335	1595691	1593934	1758	OM		1		Opf10074	SusD-like_3:SusD_RagB		K21572		hypothetical protein
Bacteroides_ovatus_ATCC_8483	CP012938.1	Bacteroides_ovatus_ATCC_8483_01336	1599122	1595697	3426	CY	1			Opf01961	STN:CarbopepD_reg_2:Plug:TonB_dep_Rec		K21573		TonB-dependent receptor P26
Bacteroides_ovatus_ATCC_8483	CP012938.1	Bacteroides_ovatus_ATCC_8483_01337	1600443	1599271	1173	CY				Opf06870	FecR:DUF4974		K07165		hypothetical protein
Bacteroides_ovatus_ATCC_8483	CP012938.1	Bacteroides_ovatus_ATCC_8483_01338	1601051	1600506	546	CY				Opf04530	HTH_10:Sigma70_ECF:Sigma70_r4_2		K03088		hypothetical protein
Bacteroides_ovatus_ATCC_8483	CP012938.1	Bacteroides_ovatus_ATCC_8483_01339	1602299	1601109	1191	OM				Opf15426	PLCC:Peptidase_C11				hypothetical protein
Bacteroides_ovatus_ATCC_8483	CP012938.1	Bacteroides_ovatus_ATCC_8483_01340	1602791	1602390	402	PP				Opf14262					hypothetical protein
Bacteroides_ovatus_ATCC_8483	CP012938.1	Bacteroides_ovatus_ATCC_8483_01341	1603492	1602869	624	PP				Opf15103	YkuD_2				hypothetical protein
Bacteroides_ovatus_ATCC_8483	CP012938.1	Bacteroides_ovatus_ATCC_8483_01342	1604487	1603627	861	CY				Opf01246	Sigma70_r1_2:Sigma70_r2:Sigma70_r3:Sigma70_r4		K03086		RNA polymerase sigma factor SigA
Bacteroides_ovatus_ATCC_8483	CP012938.1	Bacteroides_ovatus_ATCC_8483_01343	1606207	1604672	1536	CY				Opf00822	DUF31:Trypsin_2:PDZ_2:PDZ_1	COG0265	K04771		Periplasmic pH-dependent serine endoprotease DegQ
Bacteroides_ovatus_ATCC_8483	CP012938.1	Bacteroides_ovatus_ATCC_8483_01344	1607578	1606427	1152	PP				Opf01517	TAT_signal:MR_MLE_N:PEP_mutase:MR_MLE_C	COG4948	K19802		L-Ala-D/L-Glu epimerase
Bacteroides_ovatus_ATCC_8483	CP012938.1	Bacteroides_ovatus_ATCC_8483_01345	1608563	1607583	981	PP				Opf01051	SH3_3:SH3_3:NLPC_P60		K20742	PL22_2|PL22_2|PL22_2	Gamma-D-glutamyl-L-lysine dipeptidyl-peptidase
Bacteroides_ovatus_ATCC_8483	CP012938.1	Bacteroides_ovatus_ATCC_8483_01346	1609160	1610479	1320	CY				Opf00332	Virul_fac_BrkB:Rrf2		K07058		hypothetical protein
Bacteroides_ovatus_ATCC_8483	CP012938.1	Bacteroides_ovatus_ATCC_8483_01347	1610531	1613815	3285	PP				Opf00031	DPPIV_N:PD40:PD40:PD40:DPPIV_N:PD40:PD40:PD40:PD40:Rtf2:DPPIV_N:EIIBC-GUT_N:Tricorn_C1:Tricorn_PDZ:Tricorn_C1:Peptidase_S41	COG0793	K08676	PL22|PL22|PL22_1|PL22_1|PL22|PL22_1|PL22_1|PL22_1|PL22|PL22|PL22_1|PL22_1	Tricorn protease
Bacteroides_ovatus_ATCC_8483	CP012938.1	Bacteroides_ovatus_ATCC_8483_01348	1614591	1614028	564	CY				Opf01232	Nitroreductase:Nitroreductase	COG0778			FMN reductase [NAD(P)H]
Bacteroides_ovatus_ATCC_8483	CP012938.1	Bacteroides_ovatus_ATCC_8483_01349	1615208	1614606	603	CY				Opf00539	Lum_binding:Lum_binding	COG0307	K00793	CBM39|CBM39	Riboflavin synthase
Bacteroides_ovatus_ATCC_8483	CP012938.1	Bacteroides_ovatus_ATCC_8483_01350	1616273	1615584	690	CY				Opf07164	PhoU:PhoU	COG0704	K02039		Phosphate-specific transport system accessory protein PhoU
Bacteroides_ovatus_ATCC_8483	CP012938.1	Bacteroides_ovatus_ATCC_8483_01351	1617087	1616329	759	CY				Opf08563	ABC_tran:AAA_30:RNA_helicase	COG1117	K02036		Phosphate import ATP-binding protein PstB 3
Bacteroides_ovatus_ATCC_8483	CP012938.1	Bacteroides_ovatus_ATCC_8483_01352	1617971	1617096	876	CY				Opf08769	Orf78:Sigma_reg_N:BPD_transp_1	COG0581	K02038		Phosphate transport system permease protein PstA
Bacteroides_ovatus_ATCC_8483	CP012938.1	Bacteroides_ovatus_ATCC_8483_01353	1619169	1617973	1197	CY				Opf06594	BPD_transp_1:PBP_like_2:BPD_transp_1:BPD_transp_1		K02037		hypothetical protein
Bacteroides_ovatus_ATCC_8483	CP012938.1	Bacteroides_ovatus_ATCC_8483_01354	1619347	1620159	813	PP				Opf08688	PBP_like_2	COG0226	K02040		Phosphate-binding protein PstS
Bacteroides_ovatus_ATCC_8483	CP012938.1	Bacteroides_ovatus_ATCC_8483_01355	1620208	1621947	1740	CY				Opf00793	tRNA-synt_1c_C:tRNA-synt_1c:tRNA-synt_1c_C	COG0008	K01886		Glutamine--tRNA ligase
Bacteroides_ovatus_ATCC_8483	CP012938.1	Bacteroides_ovatus_ATCC_8483_01356	1622050	1623501	1452	CY				Opf15984	DUF4810:TPR_19:TPR_19:ANAPC3:TPR_1:TPR_12:TPR_8:TPR_8:DUF4810			GT41|GH31|GH31|GH31|GT41	Beta-barrel assembly-enhancing protease
Bacteroides_ovatus_ATCC_8483	CP012938.1	Bacteroides_ovatus_ATCC_8483_01357	1623532	1624176	645	CY				Opf00584	SNARE_assoc:DUF2062		K01077	GH57	hypothetical protein
Bacteroides_ovatus_ATCC_8483	CP012938.1	Bacteroides_ovatus_ATCC_8483_01358	1625230	1624346	885	PP				Opf15968	DUF3078:DUF481				hypothetical protein
Bacteroides_ovatus_ATCC_8483	CP012938.1	Bacteroides_ovatus_ATCC_8483_01359	1625929	1625429	501	CY				Opf00441	Redoxin	COG2077	K11065		Thiol peroxidase
Bacteroides_ovatus_ATCC_8483	CP012938.1	Bacteroides_ovatus_ATCC_8483_01360	1626067	1626630	564	CY				Opf11497	DUF308:DUF308:DUF308				hypothetical protein
Bacteroides_ovatus_ATCC_8483	CP012938.1	Bacteroides_ovatus_ATCC_8483_01361	1626714	1627193	480	CY				Opf00069	DUF4494				hypothetical protein
Bacteroides_ovatus_ATCC_8483	CP012938.1	Bacteroides_ovatus_ATCC_8483_01362	1627200	1627868	669	CY				Opf00136	Ala_racemase_N	COG0325	K06997		Pyridoxal phosphate homeostasis protein
Bacteroides_ovatus_ATCC_8483	CP012938.1	Bacteroides_ovatus_ATCC_8483_01363	1627892	1628869	978	CY				Opf09900	DHO_dh:DHO_dh		K00226		Dihydroorotate dehydrogenase
Bacteroides_ovatus_ATCC_8483	CP012938.1	Bacteroides_ovatus_ATCC_8483_01364	1630315	1628990	1326	CY				Opf10405	PIN_4:PhoH		K07175		hypothetical protein
Bacteroides_ovatus_ATCC_8483	CP012938.1	Bacteroides_ovatus_ATCC_8483_01365	1630447	1631937	1491	CY				Opf00167	Mur_ligase_M:FtsZ_C:Mur_ligase:FtsZ_C		K11754		UDP-N-acetylmuramoyl-L-alanyl-D-glutamate--2,6-diaminopimelate ligase
Bacteroides_ovatus_ATCC_8483	CP012938.1	Bacteroides_ovatus_ATCC_8483_01366	1632279	1631905	375	CY				Opf00691	Ribonuc_L-PSP	COG0251	K09022		2-iminobutanoate/2-iminopropanoate deaminase
Bacteroides_ovatus_ATCC_8483	CP012938.1	Bacteroides_ovatus_ATCC_8483_01367	1632375	1633991	1617	CY					TIR_2:FGE-sulfatase		K12132		hypothetical protein
Bacteroides_ovatus_ATCC_8483	CP012938.1	Bacteroides_ovatus_ATCC_8483_01368	1634013	1634681	669	PP					CppA_C:Leo1				hypothetical protein
Bacteroides_ovatus_ATCC_8483	CP012938.1	Bacteroides_ovatus_ATCC_8483_01369	1634702	1637983	3282	PP					TPR_12:TPR_12:TPR_12:SPOB_a:TPR_12:TPR_12:TPR_12:TPR_12:ANAPC3:CHAT			GT41|GT41|GT41	hypothetical protein
Bacteroides_ovatus_ATCC_8483	CP012938.1	Bacteroides_ovatus_ATCC_8483_01370	1638251	1637958	294	CY				Opf03642	RyR				hypothetical protein
Bacteroides_ovatus_ATCC_8483	CP012938.1	Bacteroides_ovatus_ATCC_8483_01371	1639341	1638274	1068	CY					Peptidase_C39_2:RyR:zf-ribbon_3				hypothetical protein
Bacteroides_ovatus_ATCC_8483	CP012938.1	Bacteroides_ovatus_ATCC_8483_01372	1639918	1639346	573	CY									hypothetical protein
Bacteroides_ovatus_ATCC_8483	CP012938.1	Bacteroides_ovatus_ATCC_8483_01373	1642181	1639923	2259	CY					Toprim:MRP-L46				hypothetical protein
Bacteroides_ovatus_ATCC_8483	CP012938.1	Bacteroides_ovatus_ATCC_8483_01374	1642814	1642308	507	CY				Opf10790	DUF805				hypothetical protein
Bacteroides_ovatus_ATCC_8483	CP012938.1	Bacteroides_ovatus_ATCC_8483_01375	1643311	1642952	360	CY				Opf08859	BicD				hypothetical protein
Bacteroides_ovatus_ATCC_8483	CP012938.1	Bacteroides_ovatus_ATCC_8483_01376	1643464	1645791	2328	CY				Opf10016	VirE_N:PriCT_1:DUF3987				hypothetical protein
Bacteroides_ovatus_ATCC_8483	CP012938.1	Bacteroides_ovatus_ATCC_8483_01377	1646048	1646536	489	CY				Opf14573	Bac_DNA_binding				hypothetical protein
Bacteroides_ovatus_ATCC_8483	CP012938.1	Bacteroides_ovatus_ATCC_8483_01378	1646607	1646705	99	CY				Opf11008					hypothetical protein
Bacteroides_ovatus_ATCC_8483	CP012938.1	Bacteroides_ovatus_ATCC_8483_01379	1646722	1647165	444	CY				Opf00310	Amidase_2		K01447		hypothetical protein
Bacteroides_ovatus_ATCC_8483	CP012938.1	Bacteroides_ovatus_ATCC_8483_01380	1647458	1647225	234	CY				Opf13244	DUF4248				hypothetical protein
Bacteroides_ovatus_ATCC_8483	CP012938.1	Bacteroides_ovatus_ATCC_8483_01381	1648906	1648148	759	CY				Opf04848	Glyco_tran_WecB		K05946	GT26	N-acetylglucosaminyldiphosphoundecaprenol N-acetyl-beta-D-mannosaminyltransferase
Bacteroides_ovatus_ATCC_8483	CP012938.1	Bacteroides_ovatus_ATCC_8483_01382	1649679	1648930	750	CY					Acyl_transf_3				hypothetical protein
Bacteroides_ovatus_ATCC_8483	CP012938.1	Bacteroides_ovatus_ATCC_8483_01383	1651151	1650075	1077	CY				Opf06829	Glyco_transf_4:Glycos_transf_1		K00754	GT3|GT3|GT33|GT4|GT5|GT4	D-inositol-3-phosphate glycosyltransferase
Bacteroides_ovatus_ATCC_8483	CP012938.1	Bacteroides_ovatus_ATCC_8483_01384	1652119	1651148	972	CY				Opf04152	Glycos_transf_2:Glyco_tranf_2_2		K19425	GT45|GT27|GT21|GT2|GT81|GT12	hypothetical protein
Bacteroides_ovatus_ATCC_8483	CP012938.1	Bacteroides_ovatus_ATCC_8483_01385	1652929	1652132	798	CY				Opf03335	Glyco_transf_11:Vps39_2:Glyco_transf_11		K20883	GT11|GT23|GT23|GT68	hypothetical protein
Bacteroides_ovatus_ATCC_8483	CP012938.1	Bacteroides_ovatus_ATCC_8483_01386	1654180	1652957	1224	CY					O-antigen_lig:O-antigen_lig				hypothetical protein
Bacteroides_ovatus_ATCC_8483	CP012938.1	Bacteroides_ovatus_ATCC_8483_01387	1655599	1654430	1170	CY				Opf05438	Fer4_7:FrhB_FdhB_N:FrhB_FdhB_C				Ferredoxin-type protein NapF
Bacteroides_ovatus_ATCC_8483	CP012938.1	Bacteroides_ovatus_ATCC_8483_01388	1656705	1655599	1107	CY				Opf13998	PS_pyruv_trans				hypothetical protein
Bacteroides_ovatus_ATCC_8483	CP012938.1	Bacteroides_ovatus_ATCC_8483_01389	1658598	1656793	1806	CY				Opf09726	Bap31:LZ_Tnp_IS66:DDE_Tnp_IS66:DDE_Tnp_IS66_C		K07484		hypothetical protein
Bacteroides_ovatus_ATCC_8483	CP012938.1	Bacteroides_ovatus_ATCC_8483_01390	1659004	1658660	345	CY				Opf06080	TnpB_IS66		K07484		hypothetical protein
Bacteroides_ovatus_ATCC_8483	CP012938.1	Bacteroides_ovatus_ATCC_8483_01391	1659374	1659006	369	CY				Opf14396					hypothetical protein
Bacteroides_ovatus_ATCC_8483	CP012938.1	Bacteroides_ovatus_ATCC_8483_01392	1660522	1659482	1041	CY					Glyco_transf_10			GT10	hypothetical protein
Bacteroides_ovatus_ATCC_8483	CP012938.1	Bacteroides_ovatus_ATCC_8483_01393	1662121	1660574	1548	CY				Opf00292	MatE:MatE:MatE:MatE:MatE				hypothetical protein
Bacteroides_ovatus_ATCC_8483	CP012938.1	Bacteroides_ovatus_ATCC_8483_01394	1662911	1662264	648	CY				Opf11748	Hexapep:Hexapep:Hexapep:Hexapep				2,3,4,5-tetrahydropyridine-2,6-dicarboxylate N-acetyltransferase
Bacteroides_ovatus_ATCC_8483	CP012938.1	Bacteroides_ovatus_ATCC_8483_01395	1664253	1662916	1338	CY					AMP-binding:AMP-binding_C		K00666		2-succinylbenzoate--CoA ligase
Bacteroides_ovatus_ATCC_8483	CP012938.1	Bacteroides_ovatus_ATCC_8483_01396	1664971	1664273	699	CY				Opf00156	adh_short_C2		K00059		3-oxoacyl-[acyl-carrier-protein] reductase FabG
Bacteroides_ovatus_ATCC_8483	CP012938.1	Bacteroides_ovatus_ATCC_8483_01397	1665264	1664971	294	CY					PP-binding:PP-binding				hypothetical protein
Bacteroides_ovatus_ATCC_8483	CP012938.1	Bacteroides_ovatus_ATCC_8483_01398	1666809	1665403	1407	CY				Opf01005	CoA_binding_3:Bac_transf	COG2148	K03606		UDP-glucose:undecaprenyl-phosphate glucose-1-phosphate transferase
Bacteroides_ovatus_ATCC_8483	CP012938.1	Bacteroides_ovatus_ATCC_8483_01399	1667964	1666834	1131	CY				Opf01509	Wzz:RNA_pol				hypothetical protein
Bacteroides_ovatus_ATCC_8483	CP012938.1	Bacteroides_ovatus_ATCC_8483_01400	1670391	1667977	2415	PP				Opf01579	Phage_Mu_F:Poly_export:SLBB:Poly_export:SLBB:SLBB:Poly_export:SLBB:SLBB:Poly_export:Caps_synth_GfcC		K01991		hypothetical protein
Bacteroides_ovatus_ATCC_8483	CP012938.1	Bacteroides_ovatus_ATCC_8483_01401	1670965	1670369	597	CY				Opf02310	NusG:KOW				Transcription antitermination protein RfaH
Bacteroides_ovatus_ATCC_8483	CP012938.1	Bacteroides_ovatus_ATCC_8483_01402	1672267	1671323	945	CY				Opf02045	Phage_int_SAM_5:Phage_integrase:Phage_int_SAM_5				Tyrosine recombinase XerC
Bacteroides_ovatus_ATCC_8483	CP012938.1	Bacteroides_ovatus_ATCC_8483_01403	1674334	1672628	1707	PP				Opf16619	Trypsin_2:TPR_21:TPR_11:TPR_14:ANAPC3:TPR_19			GT41|GT41|GT41	hypothetical protein
Bacteroides_ovatus_ATCC_8483	CP012938.1	Bacteroides_ovatus_ATCC_8483_01404	1675079	1674336	744	CY				Opf00677	SpoU_sub_bind:SpoU_methylase		K03218		Putative TrmH family tRNA/rRNA methyltransferase
Bacteroides_ovatus_ATCC_8483	CP012938.1	Bacteroides_ovatus_ATCC_8483_01405	1676789	1675128	1662	CY				Opf00295	SMC_N:TRPM_tetra	COG0497	K03631		DNA repair protein RecN
Bacteroides_ovatus_ATCC_8483	CP012938.1	Bacteroides_ovatus_ATCC_8483_01406	1678024	1676816	1209	CY				Opf00342	Flavoprotein:DFP		K13038		Cysteine/Cysteine sulfinic acid decarboxylase
Bacteroides_ovatus_ATCC_8483	CP012938.1	Bacteroides_ovatus_ATCC_8483_01407	1678803	1678024	780	CY				Opf00834	RNase_T		K02342		3'-5' exonuclease DinG
Bacteroides_ovatus_ATCC_8483	CP012938.1	Bacteroides_ovatus_ATCC_8483_01408	1680029	1678905	1125	CY				Opf00712	DNA_pol3_beta:DNA_pol3_beta_2:DNA_pol3_beta_3	COG0592	K02338		Beta sliding clamp
Bacteroides_ovatus_ATCC_8483	CP012938.1	Bacteroides_ovatus_ATCC_8483_01409	1680183	1680557	375	CY				Opf00797	DUF3127				hypothetical protein
Bacteroides_ovatus_ATCC_8483	CP012938.1	Bacteroides_ovatus_ATCC_8483_01410	1682234	1680660	1575	CY				Opf16467	DUF3352				hypothetical protein
Bacteroides_ovatus_ATCC_8483	CP012938.1	Bacteroides_ovatus_ATCC_8483_01411	1683076	1682318	759	CY				Opf01205	Lactamase_B_2	COG1235	K06167		Phosphoribosyl 1,2-cyclic phosphate phosphodiesterase
Bacteroides_ovatus_ATCC_8483	CP012938.1	Bacteroides_ovatus_ATCC_8483_01412	1684079	1683087	993	CY				Opf01200	FAD_binding_4:MurB_C:MurB_C	COG0812	K00075		UDP-N-acetylenolpyruvoylglucosamine reductase
Bacteroides_ovatus_ATCC_8483	CP012938.1	Bacteroides_ovatus_ATCC_8483_01413	1684975	1684127	849	OM				Opf15882	DUF4348				hypothetical protein
Bacteroides_ovatus_ATCC_8483	CP012938.1	Bacteroides_ovatus_ATCC_8483_01414	1685928	1684975	954	CY				Opf02280	Epimerase:Polysacc_synt_2		K01784		putative epimerase/dehydratase
Bacteroides_ovatus_ATCC_8483	CP012938.1	Bacteroides_ovatus_ATCC_8483_01415	1686065	1687258	1194	CY				Opf00098	Aminotran_5:Aminotran_1_2	COG0156	K00639		2-amino-3-ketobutyrate coenzyme A ligase
Bacteroides_ovatus_ATCC_8483	CP012938.1	Bacteroides_ovatus_ATCC_8483_01416	1687470	1687877	408	CY				Opf08796	DUF2721				hypothetical protein
Bacteroides_ovatus_ATCC_8483	CP012938.1	Bacteroides_ovatus_ATCC_8483_01417	1690173	1687909	2265	OM					ABC_sub_bind:ABC_sub_bind:DUF4381:HisKA:HATPase_c		K13924	PL11_2|PL11_2	Sensor histidine kinase RcsC
Bacteroides_ovatus_ATCC_8483	CP012938.1	Bacteroides_ovatus_ATCC_8483_01418	1690808	1690329	480	CY				Opf04068	Ferritin		K02217		Bacterial non-heme ferritin
Bacteroides_ovatus_ATCC_8483	CP012938.1	Bacteroides_ovatus_ATCC_8483_01419	1692110	1690950	1161	CY				Opf01206	Orn_Arg_deC_N	COG0019	K01586		Diaminopimelate decarboxylase
Bacteroides_ovatus_ATCC_8483	CP012938.1	Bacteroides_ovatus_ATCC_8483_01420	1693508	1692189	1320	CY				Opf00918	AA_kinase:ACT:ACT_7	COG0527	K00928		Lysine-sensitive aspartokinase 3
Bacteroides_ovatus_ATCC_8483	CP012938.1	Bacteroides_ovatus_ATCC_8483_01421	1694250	1693522	729	CY				Opf00001	ABC_tran:NTPase_1	COG2884	K09812		Cell division ATP-binding protein FtsE
Bacteroides_ovatus_ATCC_8483	CP012938.1	Bacteroides_ovatus_ATCC_8483_01422	1694903	1694292	612	CY				Opf01545	PRA-CH:PRA-PH		K11755		Histidine biosynthesis bifunctional protein HisIE
Bacteroides_ovatus_ATCC_8483	CP012938.1	Bacteroides_ovatus_ATCC_8483_01423	1695789	1695034	756	CY				Opf01422	His_biosynth	COG0107	K02500		Imidazole glycerol phosphate synthase subunit HisF
Bacteroides_ovatus_ATCC_8483	CP012938.1	Bacteroides_ovatus_ATCC_8483_01424	1696612	1695893	720	CY				Opf01448	His_biosynth	COG0106	K01814		1-(5-phosphoribosyl)-5-[(5-phosphoribosylamino)methylideneamino] imidazole-4-carboxamide isomerase
Bacteroides_ovatus_ATCC_8483	CP012938.1	Bacteroides_ovatus_ATCC_8483_01425	1697221	1696631	591	CY				Opf01401	GATase	COG0118	K02501		Imidazole glycerol phosphate synthase subunit HisH
Bacteroides_ovatus_ATCC_8483	CP012938.1	Bacteroides_ovatus_ATCC_8483_01426	1698078	1697221	858	CY				Opf01875	ACT:Formyl_trans_N	COG0788	K01433		Formyltetrahydrofolate deformylase
Bacteroides_ovatus_ATCC_8483	CP012938.1	Bacteroides_ovatus_ATCC_8483_01427	1698521	1698595	75	CY									tRNA-Asp(gtc)
Bacteroides_ovatus_ATCC_8483	CP012938.1	Bacteroides_ovatus_ATCC_8483_01428	1698650	1698724	75	CY									tRNA-Asp(gtc)
Bacteroides_ovatus_ATCC_8483	CP012938.1	Bacteroides_ovatus_ATCC_8483_01429	1700766	1698961	1806	CY				Opf09726	Bap31:LZ_Tnp_IS66:DDE_Tnp_IS66:DDE_Tnp_IS66_C		K07484		hypothetical protein
Bacteroides_ovatus_ATCC_8483	CP012938.1	Bacteroides_ovatus_ATCC_8483_01430	1701172	1700828	345	CY				Opf06080	TnpB_IS66		K07484		hypothetical protein
Bacteroides_ovatus_ATCC_8483	CP012938.1	Bacteroides_ovatus_ATCC_8483_01431	1701542	1701174	369	CY				Opf14396					hypothetical protein
Bacteroides_ovatus_ATCC_8483	CP012938.1	Bacteroides_ovatus_ATCC_8483_01432	1702249	1701701	549	CY				Opf14926	DUF4250:cNMP_binding:DUF4250				hypothetical protein
Bacteroides_ovatus_ATCC_8483	CP012938.1	Bacteroides_ovatus_ATCC_8483_01433	1703654	1702290	1365	CY				Opf10442	MatE:MatE		K03327		Multidrug resistance protein MdtK
Bacteroides_ovatus_ATCC_8483	CP012938.1	Bacteroides_ovatus_ATCC_8483_01434	1705457	1703892	1566	CY					Radical_SAM:SPASM:Hydrolase_3:Hydrolase_3				hypothetical protein
Bacteroides_ovatus_ATCC_8483	CP012938.1	Bacteroides_ovatus_ATCC_8483_01435	1706746	1705469	1278	CY					Radical_SAM:Radical_SAM:HemN_C	COG0635	K02495		Heme chaperone HemW
Bacteroides_ovatus_ATCC_8483	CP012938.1	Bacteroides_ovatus_ATCC_8483_01436	1707597	1706743	855	CY					Sulfatase				hypothetical protein
Bacteroides_ovatus_ATCC_8483	CP012938.1	Bacteroides_ovatus_ATCC_8483_01437	1708594	1707584	1011	CY					ATPgrasp_YheCD:RimK				hypothetical protein
Bacteroides_ovatus_ATCC_8483	CP012938.1	Bacteroides_ovatus_ATCC_8483_01438	1709671	1708598	1074	CY					WGR:WGR				hypothetical protein
Bacteroides_ovatus_ATCC_8483	CP012938.1	Bacteroides_ovatus_ATCC_8483_01439	1711066	1709873	1194	CY				Opf01361	YscO:OmpA				Peptidoglycan-associated lipoprotein
Bacteroides_ovatus_ATCC_8483	CP012938.1	Bacteroides_ovatus_ATCC_8483_01440	1711791	1713884	2094	CY				Opf16364	ATP-cone:NRDD		K21636		hypothetical protein
Bacteroides_ovatus_ATCC_8483	CP012938.1	Bacteroides_ovatus_ATCC_8483_01441	1713868	1714353	486	CY				Opf06799	Fer4_12:Cytochrome_CBB3		K04068		hypothetical protein
Bacteroides_ovatus_ATCC_8483	CP012938.1	Bacteroides_ovatus_ATCC_8483_01442	1715593	1714433	1161	CY				Opf00717	Aminotran_1_2	COG1168	K14155		Cystathionine beta-lyase PatB
Bacteroides_ovatus_ATCC_8483	CP012938.1	Bacteroides_ovatus_ATCC_8483_01443	1716460	1715597	864	CY				Opf01153	DUF3737			GH28	hypothetical protein
Bacteroides_ovatus_ATCC_8483	CP012938.1	Bacteroides_ovatus_ATCC_8483_01444	1716993	1716472	522	CY				Opf08964	Herpes_LMP1:Cyclophil_like				hypothetical protein
Bacteroides_ovatus_ATCC_8483	CP012938.1	Bacteroides_ovatus_ATCC_8483_01445	1718072	1717041	1032	PP				Opf00958	DLH:Abhydrolase_6	COG1073	K06889	CE7|CE7|CE7	putative protein
Bacteroides_ovatus_ATCC_8483	CP012938.1	Bacteroides_ovatus_ATCC_8483_01446	1719407	1718202	1206	CY				Opf10179	MFS_1:MFS_1	COG2814	K19577		Inner membrane transport protein YdhP
Bacteroides_ovatus_ATCC_8483	CP012938.1	Bacteroides_ovatus_ATCC_8483_01447	1720119	1719424	696	CY				Opf12052	SUKH_5:FMN_red			AA6	hypothetical protein
Bacteroides_ovatus_ATCC_8483	CP012938.1	Bacteroides_ovatus_ATCC_8483_01448	1720310	1721215	906	CY				Opf00062	HTH_18				HTH-type transcriptional activator RhaS
Bacteroides_ovatus_ATCC_8483	CP012938.1	Bacteroides_ovatus_ATCC_8483_01449	1721357	1723114	1758	CY				Opf00037	DXP_synthase_N:DXP_synthase_N:Transket_pyr:Transketolase_C	COG1154	K01662		1-deoxy-D-xylulose-5-phosphate synthase
Bacteroides_ovatus_ATCC_8483	CP012938.1	Bacteroides_ovatus_ATCC_8483_01450	1724201	1723311	891	CY				Opf15813	MarR_2:HTH_18		K18954		HTH-type transcriptional activator RhaS
Bacteroides_ovatus_ATCC_8483	CP012938.1	Bacteroides_ovatus_ATCC_8483_01451	1724363	1725028	666	CY				Opf02431	YitT_membrane		K07149		hypothetical protein
Bacteroides_ovatus_ATCC_8483	CP012938.1	Bacteroides_ovatus_ATCC_8483_01452	1728544	1725185	3360	PP				Opf00031	DPPIV_N:PD40:PD40:PD40:PDZ_2:DPPIV_N:PD40:DPPIV_N:PD40:PD40:CDC45:PD40:DPPIV_N:Tricorn_C1:Tricorn_PDZ:Peptidase_S41		K08676	PL22_1|PL22|PL22|PL22|PL22|PL22|PL22|PL22|PL22_1|PL22_1|PL22_1|PL22_1|PL22_1|PL22_1|PL22_1	Tol-Pal system protein TolB
Bacteroides_ovatus_ATCC_8483	CP012938.1	Bacteroides_ovatus_ATCC_8483_01453	1729387	1728575	813	CY				Opf08858	Lactamase_B		K06897		hypothetical protein
Bacteroides_ovatus_ATCC_8483	CP012938.1	Bacteroides_ovatus_ATCC_8483_01454	1730333	1729794	540	CY				Opf02808	FMN_red	COG0655		AA6	Putative NAD(P)H-dependent FMN-containing oxidoreductase YwqN
Bacteroides_ovatus_ATCC_8483	CP012938.1	Bacteroides_ovatus_ATCC_8483_01455	1730528	1731217	690	CY				Opf15573	cNMP_binding:HTH_5:HTH_11:HTH_Crp_2		K21563		hypothetical protein
Bacteroides_ovatus_ATCC_8483	CP012938.1	Bacteroides_ovatus_ATCC_8483_01456	1731354	1732190	837	CY				Opf01835	AraC_binding:HTH_18		K13530		HTH-type transcriptional activator RhaS
Bacteroides_ovatus_ATCC_8483	CP012938.1	Bacteroides_ovatus_ATCC_8483_01457	1732567	1733640	1074	OM				Opf00958	DUF4223:AXE1:Hydrolase_4:BAAT_C:Peptidase_S9	COG1073	K06889	CE15|CE7|CE7	putative protein
Bacteroides_ovatus_ATCC_8483	CP012938.1	Bacteroides_ovatus_ATCC_8483_01458	1733650	1734843	1194	CY				Opf10179	MFS_1:MFS_1	COG2814	K19577		Putative transporter AraJ
Bacteroides_ovatus_ATCC_8483	CP012938.1	Bacteroides_ovatus_ATCC_8483_01459	1734840	1735679	840	CY				Opf01618	Aldo_ket_red	COG0656	K00011		putative oxidoreductase/MSMEI_2347
Bacteroides_ovatus_ATCC_8483	CP012938.1	Bacteroides_ovatus_ATCC_8483_01460	1735720	1736481	762	CY				Opf01215	Nitroreductase	COG0778	K19286		FMN reductase [NAD(P)H]
Bacteroides_ovatus_ATCC_8483	CP012938.1	Bacteroides_ovatus_ATCC_8483_01461	1737828	1736548	1281	PP				Opf16386	Alginate_exp:Alginate_exp				hypothetical protein
Bacteroides_ovatus_ATCC_8483	CP012938.1	Bacteroides_ovatus_ATCC_8483_01462	1738649	1737858	792	CY				Opf05719	Cytochrom_C_asm:Cytochrom_C_asm				Cytochrome c biogenesis protein CcsA
Bacteroides_ovatus_ATCC_8483	CP012938.1	Bacteroides_ovatus_ATCC_8483_01463	1739869	1738646	1224	CY				Opf06958	ResB:ResB:ResB:ResB				Cytochrome c biogenesis protein Ccs1
Bacteroides_ovatus_ATCC_8483	CP012938.1	Bacteroides_ovatus_ATCC_8483_01464	1741363	1739882	1482	CY				Opf07512	Cytochrom_C552	COG3303	K03385		Cytochrome c-552
Bacteroides_ovatus_ATCC_8483	CP012938.1	Bacteroides_ovatus_ATCC_8483_01465	1742002	1741403	600	CY				Opf07044	Cytochrom_NNT	COG3005	K15876		Cytochrome c-type protein NrfH
Bacteroides_ovatus_ATCC_8483	CP012938.1	Bacteroides_ovatus_ATCC_8483_01466	1742632	1742165	468	CY			1	Opf14422	DUF4625			PL14_3	hypothetical protein
Bacteroides_ovatus_ATCC_8483	CP012938.1	Bacteroides_ovatus_ATCC_8483_01467	1744812	1742653	2160	CY				Opf10153	Plug:TonB_dep_Rec		K02014		Vitamin B12 transporter BtuB
Bacteroides_ovatus_ATCC_8483	CP012938.1	Bacteroides_ovatus_ATCC_8483_01468	1745214	1744900	315	CY				Opf13797					hypothetical protein
Bacteroides_ovatus_ATCC_8483	CP012938.1	Bacteroides_ovatus_ATCC_8483_01469	1746243	1745287	957	PP				Opf14720	DUF4380:DUF4380:DUF4380				hypothetical protein
Bacteroides_ovatus_ATCC_8483	CP012938.1	Bacteroides_ovatus_ATCC_8483_01470	1748398	1746317	2082	OM									hypothetical protein
Bacteroides_ovatus_ATCC_8483	CP012938.1	Bacteroides_ovatus_ATCC_8483_01471	1751023	1748456	2568	PP				Opf03200	Glyco_hydro_2_N:Glyco_hydro_2:Glyco_hydro_2_N:Glyco_hydro_2_C	COG3250	K01192	GH2	Exo-beta-D-glucosaminidase
Bacteroides_ovatus_ATCC_8483	CP012938.1	Bacteroides_ovatus_ATCC_8483_01472	1752473	1751055	1419	OM					DUF4625:DUF5016:DUF5121:DUF5121				hypothetical protein
Bacteroides_ovatus_ATCC_8483	CP012938.1	Bacteroides_ovatus_ATCC_8483_01473	1754061	1752508	1554	PP		1			SusD-like_3:SusD_RagB		K21572		SusD-like protein P38
Bacteroides_ovatus_ATCC_8483	CP012938.1	Bacteroides_ovatus_ATCC_8483_01474	1757348	1754094	3255	CY	1			Opf00004	STN:STN:CarbopepD_reg_2:Plug:STN:TonB_dep_Rec		K21573		TonB-dependent receptor P3
Bacteroides_ovatus_ATCC_8483	CP012938.1	Bacteroides_ovatus_ATCC_8483_01475	1758492	1757494	999	CY				Opf08912	FecR:DUF4974		K07165		hypothetical protein
Bacteroides_ovatus_ATCC_8483	CP012938.1	Bacteroides_ovatus_ATCC_8483_01476	1759212	1758637	576	CY					Sigma70_ECF:Sigma70_r2:HTH_40:Sigma70_r4_2:Sigma70_r2		K03088		hypothetical protein
Bacteroides_ovatus_ATCC_8483	CP012938.1	Bacteroides_ovatus_ATCC_8483_01477	1760959	1759247	1713	CY				Opf14370	AAA-ATPase_like:AAA-ATPase_like:PDDEXK_9				hypothetical protein
Bacteroides_ovatus_ATCC_8483	CP012938.1	Bacteroides_ovatus_ATCC_8483_01478	1761658	1761041	618	CY				Opf08913	Bac_DNA_binding:HU-DNA_bdg:HTH_24				hypothetical protein
Bacteroides_ovatus_ATCC_8483	CP012938.1	Bacteroides_ovatus_ATCC_8483_01479	1764174	1761928	2247	CY				Opf04950	Prok-RING_4				hypothetical protein
Bacteroides_ovatus_ATCC_8483	CP012938.1	Bacteroides_ovatus_ATCC_8483_01480	1765833	1764706	1128	CY				Opf13075	DUF2625:RsgA_N:RsgA_GTPase:AAA_28:Dynamin_N		K06949		Small ribosomal subunit biogenesis GTPase RsgA
Bacteroides_ovatus_ATCC_8483	CP012938.1	Bacteroides_ovatus_ATCC_8483_01481	1766713	1766012	702	PP				Opf08505	SIMPL:Pox_polyA_pol_N		K09807		hypothetical protein
Bacteroides_ovatus_ATCC_8483	CP012938.1	Bacteroides_ovatus_ATCC_8483_01482	1767401	1766799	603	CY				Opf14838	DUF1062:DUF1062				hypothetical protein
Bacteroides_ovatus_ATCC_8483	CP012938.1	Bacteroides_ovatus_ATCC_8483_01483	1768349	1767510	840	CY				Opf13443	RteC				hypothetical protein
Bacteroides_ovatus_ATCC_8483	CP012938.1	Bacteroides_ovatus_ATCC_8483_01484	1768743	1769018	276	CY				Opf08389	ABM	COG1359			Putative monooxygenase YcnE
Bacteroides_ovatus_ATCC_8483	CP012938.1	Bacteroides_ovatus_ATCC_8483_01485	1769502	1769086	417	CY				Opf01831	Pyrid_ox_like				hypothetical protein
Bacteroides_ovatus_ATCC_8483	CP012938.1	Bacteroides_ovatus_ATCC_8483_01486	1770408	1769584	825	CY				Opf05714	HTH_18				hypothetical protein
Bacteroides_ovatus_ATCC_8483	CP012938.1	Bacteroides_ovatus_ATCC_8483_01487	1770927	1771523	597	CY				Opf00054	DUF5051		K02342		3'-5' exonuclease DinG
Bacteroides_ovatus_ATCC_8483	CP012938.1	Bacteroides_ovatus_ATCC_8483_01488	1772767	1771598	1170	CY				Opf01483	UxuA	COG1312	K01686		Mannonate dehydratase
Bacteroides_ovatus_ATCC_8483	CP012938.1	Bacteroides_ovatus_ATCC_8483_01489	1773643	1772831	813	CY				Opf01500	adh_short_C2	COG1028	K01686		putative oxidoreductase UxuB
Bacteroides_ovatus_ATCC_8483	CP012938.1	Bacteroides_ovatus_ATCC_8483_01490	1774738	1773665	1074	CY				Opf09271	LacI:Peripla_BP_4		K02529		HTH-type transcriptional repressor PurR
Bacteroides_ovatus_ATCC_8483	CP012938.1	Bacteroides_ovatus_ATCC_8483_01491	1775416	1775129	288	CY				Opf07939	YtxH				hypothetical protein
Bacteroides_ovatus_ATCC_8483	CP012938.1	Bacteroides_ovatus_ATCC_8483_01492	1775706	1775461	246	CY				Opf01694	DUF4235:Transgly_assoc				hypothetical protein
Bacteroides_ovatus_ATCC_8483	CP012938.1	Bacteroides_ovatus_ATCC_8483_01493	1775914	1777119	1206	CY				Opf01129	MFS_1:MFS_1		K08223		Fosmidomycin resistance protein
Bacteroides_ovatus_ATCC_8483	CP012938.1	Bacteroides_ovatus_ATCC_8483_01494	1778733	1777252	1482	OM		1		Opf16528	SusD-like_3:TPR_2:SusD_RagB		K21572		hypothetical protein
Bacteroides_ovatus_ATCC_8483	CP012938.1	Bacteroides_ovatus_ATCC_8483_01495	1781876	1778748	3129	PP	1			Opf00038	CarbopepD_reg_2:Plug:TonB_dep_Rec		K21573		TonB-dependent receptor P3
Bacteroides_ovatus_ATCC_8483	CP012938.1	Bacteroides_ovatus_ATCC_8483_01496	1782034	1783143	1110	PP				Opf16174	DUF4421				hypothetical protein
Bacteroides_ovatus_ATCC_8483	CP012938.1	Bacteroides_ovatus_ATCC_8483_01497	1783232	1785646	2415	CY				Opf00601	Aminotran_3:Radical_SAM:BATS:Aminotran_3		K00833		Adenosylmethionine-8-amino-7-oxononanoate aminotransferase
Bacteroides_ovatus_ATCC_8483	CP012938.1	Bacteroides_ovatus_ATCC_8483_01498	1785868	1787022	1155	CY				Opf00214	Aminotran_1_2		K00652		8-amino-7-oxononanoate synthase
Bacteroides_ovatus_ATCC_8483	CP012938.1	Bacteroides_ovatus_ATCC_8483_01499	1787019	1787681	663	CY				Opf15212	DUF452	COG2830	K09789		putative protein
Bacteroides_ovatus_ATCC_8483	CP012938.1	Bacteroides_ovatus_ATCC_8483_01500	1787746	1788612	867	CY				Opf15659	Methyltransf_11:DUF3498		K02169		hypothetical protein
Bacteroides_ovatus_ATCC_8483	CP012938.1	Bacteroides_ovatus_ATCC_8483_01501	1788609	1789262	654	CY				Opf00322	AAA_26		K01935		ATP-dependent dethiobiotin synthetase BioD
Bacteroides_ovatus_ATCC_8483	CP012938.1	Bacteroides_ovatus_ATCC_8483_01502	1791725	1789368	2358	CY				Opf15045	APC_N_CC:PAS_4:PAS_8:Takusan:PAS_4:HisKA:HATPase_c:Response_reg		K13924		Sensor histidine kinase RcsC
Bacteroides_ovatus_ATCC_8483	CP012938.1	Bacteroides_ovatus_ATCC_8483_01503	1792338	1791814	525	CY				Opf15086	Biotin_lipoyl:Cerato-platanin:Biotin_lipoyl				hypothetical protein
Bacteroides_ovatus_ATCC_8483	CP012938.1	Bacteroides_ovatus_ATCC_8483_01504	1793879	1792368	1512	CY				Opf03884	Biotin_carb_N:CPSase_L_D2:Biotin_carb_C	COG0439	K01961		2-oxoglutarate carboxylase small subunit
Bacteroides_ovatus_ATCC_8483	CP012938.1	Bacteroides_ovatus_ATCC_8483_01505	1795502	1793958	1545	CY				Opf00631	Carboxyl_trans	COG4799	K01966		Propionyl-CoA carboxylase beta chain
Bacteroides_ovatus_ATCC_8483	CP012938.1	Bacteroides_ovatus_ATCC_8483_01506	1795753	1796340	588	PP				Opf00029	DUF3575				hypothetical protein
Bacteroides_ovatus_ATCC_8483	CP012938.1	Bacteroides_ovatus_ATCC_8483_01507	1796365	1797816	1452	PP				Opf00068	DUF3868:TPR_19:TAN:OmpA:TPR_16:TPR_21			GT41	hypothetical protein
Bacteroides_ovatus_ATCC_8483	CP012938.1	Bacteroides_ovatus_ATCC_8483_01508	1797909	1799408	1500	CY				Opf03449	Lactate_perm	COG1620	K03303		Glycolate permease GlcA
Bacteroides_ovatus_ATCC_8483	CP012938.1	Bacteroides_ovatus_ATCC_8483_01509	1800145	1800246	102	CY									hypothetical protein
Bacteroides_ovatus_ATCC_8483	CP012938.1	Bacteroides_ovatus_ATCC_8483_01510	1800828	1800379	450	CY					WG_beta_rep:WG_beta_rep:WG_beta_rep				hypothetical protein
Bacteroides_ovatus_ATCC_8483	CP012938.1	Bacteroides_ovatus_ATCC_8483_01511	1801073	1800828	246	PP									hypothetical protein
Bacteroides_ovatus_ATCC_8483	CP012938.1	Bacteroides_ovatus_ATCC_8483_01512	1802328	1801219	1110	CY					HD:AAA_33				hypothetical protein
Bacteroides_ovatus_ATCC_8483	CP012938.1	Bacteroides_ovatus_ATCC_8483_01513	1803038	1802331	708	CY					RNA_ligase				hypothetical protein
Bacteroides_ovatus_ATCC_8483	CP012938.1	Bacteroides_ovatus_ATCC_8483_01514	1804479	1803082	1398	CY				Opf16507	TAF1_subA:RtcB	COG1690	K14415		RNA-splicing ligase RtcB
Bacteroides_ovatus_ATCC_8483	CP012938.1	Bacteroides_ovatus_ATCC_8483_01515	1804993	1805490	498	OM				Opf00005	Thioredoxin_8:Thioredoxin		K03671		hypothetical protein
Bacteroides_ovatus_ATCC_8483	CP012938.1	Bacteroides_ovatus_ATCC_8483_01516	1806721	1805573	1149	PP				Opf14642	Chitin_bind_4:Metallophos:BRCT:Chitin_bind_4				hypothetical protein
Bacteroides_ovatus_ATCC_8483	CP012938.1	Bacteroides_ovatus_ATCC_8483_01517	1807908	1806742	1167	CY				Opf14642	Metallophos				hypothetical protein
Bacteroides_ovatus_ATCC_8483	CP012938.1	Bacteroides_ovatus_ATCC_8483_01518	1809390	1807933	1458	OM		1		Opf07102	SusD-like_3:SusD_RagB		K21572		hypothetical protein
Bacteroides_ovatus_ATCC_8483	CP012938.1	Bacteroides_ovatus_ATCC_8483_01519	1812794	1809417	3378	PP	1			Opf00038	STN:STN:CarbopepD_reg_2:Plug:TonB_dep_Rec		K21573		TonB-dependent receptor P3
Bacteroides_ovatus_ATCC_8483	CP012938.1	Bacteroides_ovatus_ATCC_8483_01520	1813974	1812805	1170	CY				Opf04725	DUF4880:FecR:FecR:DUF4974		K07165		hypothetical protein
Bacteroides_ovatus_ATCC_8483	CP012938.1	Bacteroides_ovatus_ATCC_8483_01521	1814608	1814060	549	CY				Opf06289	Sigma70_r2:GerE		K03088		hypothetical protein
Bacteroides_ovatus_ATCC_8483	CP012938.1	Bacteroides_ovatus_ATCC_8483_01522	1815389	1814673	717	CY				Opf00013	Response_reg:LytTR	COG3279	K02477		Transcriptional regulatory protein BtsR
Bacteroides_ovatus_ATCC_8483	CP012938.1	Bacteroides_ovatus_ATCC_8483_01523	1816465	1815386	1080	CY				Opf06760	DUF2070:His_kinase:His_kinase:HATPase_c_5		K02478		hypothetical protein
Bacteroides_ovatus_ATCC_8483	CP012938.1	Bacteroides_ovatus_ATCC_8483_01524	1817538	1816462	1077	CY				Opf08984	His_kinase				hypothetical protein
Bacteroides_ovatus_ATCC_8483	CP012938.1	Bacteroides_ovatus_ATCC_8483_01525	1819029	1817620	1410	CY				Opf05820					hypothetical protein
Bacteroides_ovatus_ATCC_8483	CP012938.1	Bacteroides_ovatus_ATCC_8483_01526	1819311	1820189	879	CY				Opf01638	NinG:HTH_17:HTH_17:HTH_17:HTH_17				hypothetical protein
Bacteroides_ovatus_ATCC_8483	CP012938.1	Bacteroides_ovatus_ATCC_8483_01527	1820307	1821422	1116	CY				Opf00016	Arm-DNA-bind_5:Phage_int_SAM_5:Phage_integrase		K04763		Tyrosine recombinase XerC
Bacteroides_ovatus_ATCC_8483	CP012938.1	Bacteroides_ovatus_ATCC_8483_01528	1821590	1822363	774	CY				Opf09030					hypothetical protein
Bacteroides_ovatus_ATCC_8483	CP012938.1	Bacteroides_ovatus_ATCC_8483_01529	1822463	1822837	375	CY				Opf04133	HTH_17				hypothetical protein
Bacteroides_ovatus_ATCC_8483	CP012938.1	Bacteroides_ovatus_ATCC_8483_01530	1822840	1823910	1071	CY				Opf00907	AAA_25				hypothetical protein
Bacteroides_ovatus_ATCC_8483	CP012938.1	Bacteroides_ovatus_ATCC_8483_01531	1824225	1824644	420	CY				Opf05075	DUF1778				hypothetical protein
Bacteroides_ovatus_ATCC_8483	CP012938.1	Bacteroides_ovatus_ATCC_8483_01532	1824641	1825852	1212	CY				Opf02063					hypothetical protein
Bacteroides_ovatus_ATCC_8483	CP012938.1	Bacteroides_ovatus_ATCC_8483_01533	1825857	1826396	540	CY				Opf13604	NBD94:Phage_holin_3_6				hypothetical protein
Bacteroides_ovatus_ATCC_8483	CP012938.1	Bacteroides_ovatus_ATCC_8483_01534	1830137	1826517	3621	CY				Opf05903	AAA_16:DUF815:AAA				hypothetical protein
Bacteroides_ovatus_ATCC_8483	CP012938.1	Bacteroides_ovatus_ATCC_8483_01535	1832011	1830191	1821	CY				Opf07471	DUF262:DUF1524:HNH_4				hypothetical protein
Bacteroides_ovatus_ATCC_8483	CP012938.1	Bacteroides_ovatus_ATCC_8483_01536	1834965	1832035	2931	CY				Opf10590	HSDR_N:DUF4743:ResIII:DUF4743:Helicase_C:DUF3387:HSDR_N:DUF4743		K01153		hypothetical protein
Bacteroides_ovatus_ATCC_8483	CP012938.1	Bacteroides_ovatus_ATCC_8483_01537	1836149	1834998	1152	CY				Opf09552	Methylase_S:Methylase_S		K01154		hypothetical protein
Bacteroides_ovatus_ATCC_8483	CP012938.1	Bacteroides_ovatus_ATCC_8483_01538	1837134	1836151	984	CY				Opf03428	Phage_int_SAM_4:Phage_integrase		K04763		Tyrosine recombinase XerC
Bacteroides_ovatus_ATCC_8483	CP012938.1	Bacteroides_ovatus_ATCC_8483_01539	1838322	1837192	1131	CY					Methylase_S:Methylase_S		K01154		hypothetical protein
Bacteroides_ovatus_ATCC_8483	CP012938.1	Bacteroides_ovatus_ATCC_8483_01540	1839847	1838315	1533	CY				Opf04801	HsdM_N:N6_Mtase		K03427		hypothetical protein
Bacteroides_ovatus_ATCC_8483	CP012938.1	Bacteroides_ovatus_ATCC_8483_01541	1841346	1839853	1494	CY				Opf04801	HsdM_N:N6_Mtase	COG0286	K03427		putative type I restriction enzymeP M protein
Bacteroides_ovatus_ATCC_8483	CP012938.1	Bacteroides_ovatus_ATCC_8483_01542	1842780	1841383	1398	CY				Opf04332	ATPase_2:Plectin:HTH_IclR:DUF234		K06921		hypothetical protein
Bacteroides_ovatus_ATCC_8483	CP012938.1	Bacteroides_ovatus_ATCC_8483_01543	1843179	1842874	306	CY				Opf02162	HTH_31:HTH_25				hypothetical protein
Bacteroides_ovatus_ATCC_8483	CP012938.1	Bacteroides_ovatus_ATCC_8483_01544	1844880	1843780	1101	CY				Opf05820	Bac_DNA_binding:CarbopepD_reg_2				hypothetical protein
Bacteroides_ovatus_ATCC_8483	CP012938.1	Bacteroides_ovatus_ATCC_8483_01545	1845662	1845114	549	CY				Opf00039	Mac:Hexapep:Hexapep_2:Hexapep_2:Mac:Hexapep:Hexapep_2	COG0110	K00661		Galactoside O-acetyltransferase
Bacteroides_ovatus_ATCC_8483	CP012938.1	Bacteroides_ovatus_ATCC_8483_01546	1846270	1845725	546	CY					DUF4131:MatE:DUF2500				hypothetical protein
Bacteroides_ovatus_ATCC_8483	CP012938.1	Bacteroides_ovatus_ATCC_8483_01547	1848543	1846462	2082	PP				Opf00041	Glyco_hydro_3:Glyco_hydro_3_C:Fn3-like	COG1472	K05349	GH3	Beta-glucosidase BoGH3A
Bacteroides_ovatus_ATCC_8483	CP012938.1	Bacteroides_ovatus_ATCC_8483_01548	1850177	1848606	1572	OM				Opf04912	DUF4972:PKD:PKD:PKD:Laminin_G_3		K17734	CBM44|CBM40|CBM44|CBM44	hypothetical protein
Bacteroides_ovatus_ATCC_8483	CP012938.1	Bacteroides_ovatus_ATCC_8483_01549	1850266	1850174	93	CY									hypothetical protein
Bacteroides_ovatus_ATCC_8483	CP012938.1	Bacteroides_ovatus_ATCC_8483_01550	1850479	1850297	183	CY					DUF4969			GH33|GH74|GH93	hypothetical protein
Bacteroides_ovatus_ATCC_8483	CP012938.1	Bacteroides_ovatus_ATCC_8483_01551	1851636	1850476	1161	OM				Opf05635	BNR_2		K01186	GH93|GH93|GH74|GH74|GH33|GH145|GH145|GH93|GH145	Sialidase
Bacteroides_ovatus_ATCC_8483	CP012938.1	Bacteroides_ovatus_ATCC_8483_01552	1853077	1851623	1455	OM		1		Opf07344	SusD-like_3:SusD_RagB:SusD_RagB		K21572		hypothetical protein
Bacteroides_ovatus_ATCC_8483	CP012938.1	Bacteroides_ovatus_ATCC_8483_01553	1856387	1853097	3291	PP	1			Opf05873	CarbopepD_reg_2:Plug:TonB_dep_Rec		K21573		TonB-dependent receptor P39
Bacteroides_ovatus_ATCC_8483	CP012938.1	Bacteroides_ovatus_ATCC_8483_01554	1857656	1856424	1233	CY				Opf02464	DUF4231:MFS_1:DUF21		K08191		hypothetical protein
Bacteroides_ovatus_ATCC_8483	CP012938.1	Bacteroides_ovatus_ATCC_8483_01555	1859303	1857663	1641	CY				Opf05797	BNR_assoc_N:BNR_3:BNR		K01186	GH33|GH74|GH74|GH145|GH74|GH145|GH145|GH145|GH93|GH93|GH93	hypothetical protein
Bacteroides_ovatus_ATCC_8483	CP012938.1	Bacteroides_ovatus_ATCC_8483_01556	1860331	1859420	912	CY				Opf07152	DHDPS	COG0329	K01639		N-acetylneuraminate lyase
Bacteroides_ovatus_ATCC_8483	CP012938.1	Bacteroides_ovatus_ATCC_8483_01557	1861383	1860367	1017	CY				Opf07300	Kelch_1:Kelch_1:Kelch_5:Kelch_6:Kelch_2:Kelch_6		K05970		N-acetylneuraminate epimerase
Bacteroides_ovatus_ATCC_8483	CP012938.1	Bacteroides_ovatus_ATCC_8483_01558	1862183	1861431	753	CY				Opf09635	GntR:FCD		K05799		HTH-type transcriptional repressor NanR
Bacteroides_ovatus_ATCC_8483	CP012938.1	Bacteroides_ovatus_ATCC_8483_01559	1862371	1862195	177	CY									hypothetical protein
Bacteroides_ovatus_ATCC_8483	CP012938.1	Bacteroides_ovatus_ATCC_8483_01560	1862479	1863042	564	CY				Opf03283	tRNA_edit	COG3760	K19055		Prolyl-tRNA editing protein ProX
Bacteroides_ovatus_ATCC_8483	CP012938.1	Bacteroides_ovatus_ATCC_8483_01561	1866089	1863669	2421	CY				Opf16774	MacB_PCD:FtsX:FtsX:FtsX:MacB_PCD:FtsX:FtsX		K02004		hypothetical protein
Bacteroides_ovatus_ATCC_8483	CP012938.1	Bacteroides_ovatus_ATCC_8483_01562	1866802	1866086	717	CY				Opf00001	ABC_tran:Response_reg	COG1136	K02003		putative ABC transporter ATP-binding protein YknY
Bacteroides_ovatus_ATCC_8483	CP012938.1	Bacteroides_ovatus_ATCC_8483_01563	1868062	1866815	1248	CY				Opf01942	Biotin_lipoyl_2:Macoilin:HlyD_3:HlyD		K02005		Multidrug resistance protein MdtA
Bacteroides_ovatus_ATCC_8483	CP012938.1	Bacteroides_ovatus_ATCC_8483_01564	1869370	1868069	1302	PP				Opf09276	OEP:OEP		K12340		hypothetical protein
Bacteroides_ovatus_ATCC_8483	CP012938.1	Bacteroides_ovatus_ATCC_8483_01565	1869604	1871061	1458	CY				Opf00057	HTH_8:Response_reg:Sigma54_activat:HTH_8	COG2204	K02481		Transcriptional regulatory protein ZraR
Bacteroides_ovatus_ATCC_8483	CP012938.1	Bacteroides_ovatus_ATCC_8483_01566	1871067	1872320	1254	CY				Opf02259	PAS_8:HisKA:HATPase_c		K02668		Adaptive-response sensory-kinase SasA
Bacteroides_ovatus_ATCC_8483	CP012938.1	Bacteroides_ovatus_ATCC_8483_01567	1872378	1873403	1026	CY				Opf16093	AI-2E_transport				hypothetical protein
Bacteroides_ovatus_ATCC_8483	CP012938.1	Bacteroides_ovatus_ATCC_8483_01568	1873460	1874632	1173	CY				Opf02258	Glycos_transf_2:Glycos_transf_2			GT81|GT27|GT21|GT27|GT2	hypothetical protein
Bacteroides_ovatus_ATCC_8483	CP012938.1	Bacteroides_ovatus_ATCC_8483_01569	1875112	1874663	450	CY				Opf14294	Acetyltransf_1	COG0456	K03789		N-alpha-acetyltransferase RimI
Bacteroides_ovatus_ATCC_8483	CP012938.1	Bacteroides_ovatus_ATCC_8483_01570	1876581	1875115	1467	CY				Opf16573	RLAN:ATP-grasp_4:RimK				D-alanine--D-alanine ligase
Bacteroides_ovatus_ATCC_8483	CP012938.1	Bacteroides_ovatus_ATCC_8483_01571	1877956	1876712	1245	CY				Opf00215	MacB_PCD:FtsX:FtsX	COG4591	K09808		Lipoprotein-releasing system transmembrane protein LolE
Bacteroides_ovatus_ATCC_8483	CP012938.1	Bacteroides_ovatus_ATCC_8483_01572	1879238	1878039	1200	CY				Opf01014	Aminotran_1_2	COG0436	K00812		Aspartate aminotransferase
Bacteroides_ovatus_ATCC_8483	CP012938.1	Bacteroides_ovatus_ATCC_8483_01573	1879419	1880654	1236	CY				Opf07437	Arabinose_Isome:Fucose_iso_C				hypothetical protein
Bacteroides_ovatus_ATCC_8483	CP012938.1	Bacteroides_ovatus_ATCC_8483_01574	1880681	1880896	216	CY					SKA2:DUF2443				hypothetical protein
Bacteroides_ovatus_ATCC_8483	CP012938.1	Bacteroides_ovatus_ATCC_8483_01575	1881737	1880898	840	CY				Opf00212	PHP:PHP_C		K04486		hypothetical protein
Bacteroides_ovatus_ATCC_8483	CP012938.1	Bacteroides_ovatus_ATCC_8483_01576	1883761	1881893	1869	CY				Opf00364	ABC_tran:AAA_18:ABC_tran_Xtn:ABC_tran:AAA_24:ABC_tran_Xtn:ABC_tran_CTD	COG0488	K15738		Energy-dependent translational throttle protein EttA
Bacteroides_ovatus_ATCC_8483	CP012938.1	Bacteroides_ovatus_ATCC_8483_01577	1884563	1883763	801	CY				Opf15818	DUF3805:DUF3806				hypothetical protein
Bacteroides_ovatus_ATCC_8483	CP012938.1	Bacteroides_ovatus_ATCC_8483_01578	1885816	1884623	1194	CY				Opf10385	Transglut_core				hypothetical protein
Bacteroides_ovatus_ATCC_8483	CP012938.1	Bacteroides_ovatus_ATCC_8483_01579	1886058	1886747	690	CY				Opf00003	Response_reg:GerE:Trans_reg_C	COG0745	K07657		Transcriptional regulatory protein SrrA
Bacteroides_ovatus_ATCC_8483	CP012938.1	Bacteroides_ovatus_ATCC_8483_01580	1886775	1888556	1782	CY				Opf00010	Lectin_N:DUF1433:sCache_like:Chordopox_G3:HATPase_c:HATPase_c_5:MCM_N:HisKA:sCache_like:HATPase_c		K02484		Adaptive-response sensory-kinase SasA
Bacteroides_ovatus_ATCC_8483	CP012938.1	Bacteroides_ovatus_ATCC_8483_01581	1888715	1889659	945	PP				Opf01838	DUF5106:Thioredoxin_8				hypothetical protein
Bacteroides_ovatus_ATCC_8483	CP012938.1	Bacteroides_ovatus_ATCC_8483_01582	1890705	1892747	2043	PP				Opf01364	Plug:TonB_dep_Rec		K02014		Vitamin B12 transporter BtuB
Bacteroides_ovatus_ATCC_8483	CP012938.1	Bacteroides_ovatus_ATCC_8483_01583	1892771	1894744	1974	IM				Opf14699	PQQ_3:Noelin-1:PQQ_3:PQQ_3:FlaG:PQQ_3				hypothetical protein
Bacteroides_ovatus_ATCC_8483	CP012938.1	Bacteroides_ovatus_ATCC_8483_01584	1894781	1895566	786	OM					PLCC:DUF4465				hypothetical protein
Bacteroides_ovatus_ATCC_8483	CP012938.1	Bacteroides_ovatus_ATCC_8483_01585	1895798	1897228	1431	CY				Opf01811	Beta_elim_lyase	COG3033	K01667		Tryptophanase 1
Bacteroides_ovatus_ATCC_8483	CP012938.1	Bacteroides_ovatus_ATCC_8483_01586	1897309	1897611	303	CY				Opf13975	Acetyltransf_CG		K06975		hypothetical protein
Bacteroides_ovatus_ATCC_8483	CP012938.1	Bacteroides_ovatus_ATCC_8483_01587	1897620	1897844	225	CY				Opf13294	Fer4_19		K07397		hypothetical protein
Bacteroides_ovatus_ATCC_8483	CP012938.1	Bacteroides_ovatus_ATCC_8483_01588	1898638	1898006	633	CY				Opf15095	ACPS:ACPS				hypothetical protein
Bacteroides_ovatus_ATCC_8483	CP012938.1	Bacteroides_ovatus_ATCC_8483_01589	1899971	1898616	1356	CY				Opf00646	DUF21:CBS:CBS:CorC_HlyC		K03699		hypothetical protein
Bacteroides_ovatus_ATCC_8483	CP012938.1	Bacteroides_ovatus_ATCC_8483_01590	1900528	1900049	480	CY				Opf00235	SSB	COG0629	K03111		Single-stranded DNA-binding protein
Bacteroides_ovatus_ATCC_8483	CP012938.1	Bacteroides_ovatus_ATCC_8483_01591	1901669	1900620	1050	CY				Opf04881	HhH-GPD:EndIII_4Fe-2S:NUDIX_4	COG1194	K03575		Adenine DNA glycosylase
Bacteroides_ovatus_ATCC_8483	CP012938.1	Bacteroides_ovatus_ATCC_8483_01592	1901881	1902156	276	CY				Opf00018	Bac_DNA_binding	COG0776	K03530		DNA-binding protein HU
Bacteroides_ovatus_ATCC_8483	CP012938.1	Bacteroides_ovatus_ATCC_8483_01593	1902440	1904014	1575	CY				Opf00780	S1:RNase_E_G	COG1530	K08301		Ribonuclease E
Bacteroides_ovatus_ATCC_8483	CP012938.1	Bacteroides_ovatus_ATCC_8483_01594	1905614	1904058	1557	CY				Opf00030	AAA-ATPase_like:PDDEXK_9				hypothetical protein
Bacteroides_ovatus_ATCC_8483	CP012938.1	Bacteroides_ovatus_ATCC_8483_01595	1908737	1906152	2586	OM					DUF4988:Collagen:DUF4988:DUF4988:DUF4988		K21449		hypothetical protein
Bacteroides_ovatus_ATCC_8483	CP012938.1	Bacteroides_ovatus_ATCC_8483_01596	1910050	1909112	939	CY				Opf04134	Phage_int_SAM_5:Phage_integrase				hypothetical protein
Bacteroides_ovatus_ATCC_8483	CP012938.1	Bacteroides_ovatus_ATCC_8483_01597	1913514	1910521	2994	OM					DUF4515:LXG:Baculo_PEP_C:Baculo_PEP_C:DUF4515:Baculo_PEP_C:DUF1327:Baculo_PEP_C				hypothetical protein
Bacteroides_ovatus_ATCC_8483	CP012938.1	Bacteroides_ovatus_ATCC_8483_01598	1914855	1913911	945	CY				Opf02045	Phage_int_SAM_5:Phage_integrase				hypothetical protein
Bacteroides_ovatus_ATCC_8483	CP012938.1	Bacteroides_ovatus_ATCC_8483_01599	1915058	1915327	270	CY					DUF4248				hypothetical protein
Bacteroides_ovatus_ATCC_8483	CP012938.1	Bacteroides_ovatus_ATCC_8483_01600	1915854	1916477	624	CY				Opf14475					hypothetical protein
Bacteroides_ovatus_ATCC_8483	CP012938.1	Bacteroides_ovatus_ATCC_8483_01601	1916525	1917904	1380	CY				Opf00335	DnaB:IstB_IS21:DnaB_C	COG0305	K02314		Replicative DNA helicase
Bacteroides_ovatus_ATCC_8483	CP012938.1	Bacteroides_ovatus_ATCC_8483_01602	1918093	1918599	507	CY				Opf11224	Bac_DNA_binding				hypothetical protein
Bacteroides_ovatus_ATCC_8483	CP012938.1	Bacteroides_ovatus_ATCC_8483_01603	1918748	1919014	267	CY				Opf08894	DUF2764				hypothetical protein
Bacteroides_ovatus_ATCC_8483	CP012938.1	Bacteroides_ovatus_ATCC_8483_01604	1919042	1919491	450	CY				Opf02413	Amidase_2:EF-hand_1		K01447		hypothetical protein
Bacteroides_ovatus_ATCC_8483	CP012938.1	Bacteroides_ovatus_ATCC_8483_01605	1919690	1919460	231	CY					AAA_14		K07133		hypothetical protein
Bacteroides_ovatus_ATCC_8483	CP012938.1	Bacteroides_ovatus_ATCC_8483_01606	1919743	1919865	123	CY									hypothetical protein
Bacteroides_ovatus_ATCC_8483	CP012938.1	Bacteroides_ovatus_ATCC_8483_01607	1922526	1919959	2568	PP				Opf02014	Reprolysin_3:DUF5118:DUF5117:DUF4953				hypothetical protein
Bacteroides_ovatus_ATCC_8483	CP012938.1	Bacteroides_ovatus_ATCC_8483_01608	1923540	1922569	972	OM									hypothetical protein
Bacteroides_ovatus_ATCC_8483	CP012938.1	Bacteroides_ovatus_ATCC_8483_01609	1925275	1923635	1641	OM					PKD_2				hypothetical protein
Bacteroides_ovatus_ATCC_8483	CP012938.1	Bacteroides_ovatus_ATCC_8483_01610	1926010	1925285	726	OM					DUF4843:DUF4843				hypothetical protein
Bacteroides_ovatus_ATCC_8483	CP012938.1	Bacteroides_ovatus_ATCC_8483_01611	1927582	1926023	1560	PP		1		Opf05631	SusD-like_3:SusD_RagB		K21572		hypothetical protein
Bacteroides_ovatus_ATCC_8483	CP012938.1	Bacteroides_ovatus_ATCC_8483_01612	1930728	1927591	3138	PP	1			Opf02492	CarbopepD_reg_2:Plug:TonB_dep_Rec:TonB_dep_Rec		K21573		TonB-dependent receptor P39
Bacteroides_ovatus_ATCC_8483	CP012938.1	Bacteroides_ovatus_ATCC_8483_01613	1932121	1930949	1173	CY				Opf00074	Fe-ADH	COG1979	K19955		Long-chain-alcohol dehydrogenase 2
Bacteroides_ovatus_ATCC_8483	CP012938.1	Bacteroides_ovatus_ATCC_8483_01614	1932227	1932114	114	CY									hypothetical protein
Bacteroides_ovatus_ATCC_8483	CP012938.1	Bacteroides_ovatus_ATCC_8483_01615	1933271	1932261	1011	CY				Opf16048	LPG_synthase_TM				hypothetical protein
Bacteroides_ovatus_ATCC_8483	CP012938.1	Bacteroides_ovatus_ATCC_8483_01616	1934316	1933399	918	CY				Opf01721	PAP2:PAP2_3				hypothetical protein
Bacteroides_ovatus_ATCC_8483	CP012938.1	Bacteroides_ovatus_ATCC_8483_01617	1935090	1934440	651	CY				Opf01715	CDP-OH_P_transf:TMEM169:TMEM169		K00995		hypothetical protein
Bacteroides_ovatus_ATCC_8483	CP012938.1	Bacteroides_ovatus_ATCC_8483_01618	1935652	1935185	468	CY				Opf01476	GtrA				hypothetical protein
Bacteroides_ovatus_ATCC_8483	CP012938.1	Bacteroides_ovatus_ATCC_8483_01619	1936146	1935667	480	CY				Opf02178	PgpA	COG1267	K01095		Phosphatidylglycerophosphatase A
Bacteroides_ovatus_ATCC_8483	CP012938.1	Bacteroides_ovatus_ATCC_8483_01620	1937597	1936308	1290	CY				Opf01029	NAD_binding_5		K01858		hypothetical protein
Bacteroides_ovatus_ATCC_8483	CP012938.1	Bacteroides_ovatus_ATCC_8483_01621	1940249	1937706	2544	PP				Opf00303	CarbopepD_reg_2				hypothetical protein
Bacteroides_ovatus_ATCC_8483	CP012938.1	Bacteroides_ovatus_ATCC_8483_01622	1941648	1940356	1293	CY				Opf00705	HAMP:PAS_8:DUF2207:ERCC4:HATPase_c		K11711		Adaptive-response sensory-kinase SasA
Bacteroides_ovatus_ATCC_8483	CP012938.1	Bacteroides_ovatus_ATCC_8483_01623	1943052	1941703	1350	CY				Opf00057	Response_reg:Sigma54_activat:P22_Cro:HTH_8	COG2204	K02481		Regulatory protein AtoC
Bacteroides_ovatus_ATCC_8483	CP012938.1	Bacteroides_ovatus_ATCC_8483_01624	1944974	1943496	1479	PP				Opf00966	OEP:OEP				hypothetical protein
Bacteroides_ovatus_ATCC_8483	CP012938.1	Bacteroides_ovatus_ATCC_8483_01625	1947713	1945104	2610	PP				Opf16779	ABC_sub_bind:DUF1003:PAS_8:PAS_9:PAS_3:HisKA:HATPase_c		K07679		Sensor histidine kinase RcsC
Bacteroides_ovatus_ATCC_8483	CP012938.1	Bacteroides_ovatus_ATCC_8483_01626	1949051	1947798	1254	CY				Opf00767	BatA:MacB_PCD:FtsX:FtsX		K02004		hypothetical protein
Bacteroides_ovatus_ATCC_8483	CP012938.1	Bacteroides_ovatus_ATCC_8483_01627	1950370	1949081	1290	CY				Opf00362	MacB_PCD:FtsX:FtsX		K02004		hypothetical protein
Bacteroides_ovatus_ATCC_8483	CP012938.1	Bacteroides_ovatus_ATCC_8483_01628	1951671	1950403	1269	CY				Opf00767	FtsX:FtsX:FtsX		K02004		hypothetical protein
Bacteroides_ovatus_ATCC_8483	CP012938.1	Bacteroides_ovatus_ATCC_8483_01629	1952950	1951673	1278	CY				Opf00362	MacB_PCD:FtsX:FtsX		K02004		hypothetical protein
Bacteroides_ovatus_ATCC_8483	CP012938.1	Bacteroides_ovatus_ATCC_8483_01630	1953633	1953007	627	PP				Opf14395	DUF2807				hypothetical protein
Bacteroides_ovatus_ATCC_8483	CP012938.1	Bacteroides_ovatus_ATCC_8483_01631	1954366	1953701	666	CY				Opf00001	ABC_tran:AAA_21	COG1136	K02003		putative ABC transporter ATP-binding protein YknY
Bacteroides_ovatus_ATCC_8483	CP012938.1	Bacteroides_ovatus_ATCC_8483_01632	1955631	1954384	1248	CY				Opf01107	ETRAMP:Biotin_lipoyl:HlyD_D23:HlyD_3:HlyD		K02005		hypothetical protein
Bacteroides_ovatus_ATCC_8483	CP012938.1	Bacteroides_ovatus_ATCC_8483_01633	1957189	1955813	1377	CY				Opf00936	Pyr_redox_2	COG1252	K03885	AA3|AA3|AA3_2|AA3_2|AA3_1|AA3_2|AA8|AA3_1|AA8	NADH dehydrogenase-like protein
Bacteroides_ovatus_ATCC_8483	CP012938.1	Bacteroides_ovatus_ATCC_8483_01634	1958176	1957271	906	CY				Opf02268	Glucosaminidase:LysM:LysM		K02395	CBM50|CBM50|GH73	hypothetical protein
Bacteroides_ovatus_ATCC_8483	CP012938.1	Bacteroides_ovatus_ATCC_8483_01635	1958287	1958769	483	CY				Opf00197	dCMP_cyt_deam_1:DUF3127	COG0295	K01489		Cytidine deaminase
Bacteroides_ovatus_ATCC_8483	CP012938.1	Bacteroides_ovatus_ATCC_8483_01636	1958772	1959611	840	CY				Opf15919	HTH_18		K18954		hypothetical protein
Bacteroides_ovatus_ATCC_8483	CP012938.1	Bacteroides_ovatus_ATCC_8483_01637	1959700	1960281	582	CY				Opf15202	DUF417	COG3059	K21741		Inner membrane protein RclC
Bacteroides_ovatus_ATCC_8483	CP012938.1	Bacteroides_ovatus_ATCC_8483_01638	1960381	1961754	1374	CY				Opf13745	Pyr_redox_2:Pyr_redox_dim	COG1249	K21739	AA3_1|AA8|AA3|AA8|AA3|AA3_1|AA3_4|AA3_4|AA3_2|AA3_2	putative pyridine nucleotide-disulfide oxidoreductase RclA
Bacteroides_ovatus_ATCC_8483	CP012938.1	Bacteroides_ovatus_ATCC_8483_01639	1962033	1961941	93	CY									hypothetical protein
Bacteroides_ovatus_ATCC_8483	CP012938.1	Bacteroides_ovatus_ATCC_8483_01640	1962131	1963765	1635	CY				Opf04307	ABC_tran:AAA_21:ABC_tran_Xtn:ATG_C:ABC_tran	COG0488	K06020|K10834		putative ABC transporter ATP-binding protein YbiT
Bacteroides_ovatus_ATCC_8483	CP012938.1	Bacteroides_ovatus_ATCC_8483_01641	1964062	1963925	138	CY					Con-6				hypothetical protein
Bacteroides_ovatus_ATCC_8483	CP012938.1	Bacteroides_ovatus_ATCC_8483_01642	1964498	1965286	789	CY				Opf03379	NUDIX-like:zf-NADH-PPase:NUDIX		K03426		NADH pyrophosphatase
Bacteroides_ovatus_ATCC_8483	CP012938.1	Bacteroides_ovatus_ATCC_8483_01643	1965294	1965689	396	CY				Opf11671	cNMP_binding:DUF1289				hypothetical protein
Bacteroides_ovatus_ATCC_8483	CP012938.1	Bacteroides_ovatus_ATCC_8483_01644	1965944	1966993	1050	CY				Opf08990	Acyl_transf_3				O-acetyltransferase OatA
Bacteroides_ovatus_ATCC_8483	CP012938.1	Bacteroides_ovatus_ATCC_8483_01645	1967003	1968178	1176	CY				Opf01382	DUF2809:DUF2809:DUF418		K07148		hypothetical protein
Bacteroides_ovatus_ATCC_8483	CP012938.1	Bacteroides_ovatus_ATCC_8483_01646	1970313	1968568	1746	CY				Opf00739	PGM_PMM_I:PGM_PMM_II:PGM_PMM_III:PGM_PMM_IV		K01835		Phosphoglucomutase
Bacteroides_ovatus_ATCC_8483	CP012938.1	Bacteroides_ovatus_ATCC_8483_01647	1972179	1970473	1707	PP				Opf00482	Peptidase_C69:Peptidase_C69:TarH		K08659		hypothetical protein
Bacteroides_ovatus_ATCC_8483	CP012938.1	Bacteroides_ovatus_ATCC_8483_01648	1973800	1972145	1656	CY				Opf02140	Peptidase_M23:Peptidase_M23				hypothetical protein
Bacteroides_ovatus_ATCC_8483	CP012938.1	Bacteroides_ovatus_ATCC_8483_01649	1973996	1976629	2634	PP				Opf04309	DUF5118:DUF5117:Astacin:DUF4953:DUF4953				hypothetical protein
Bacteroides_ovatus_ATCC_8483	CP012938.1	Bacteroides_ovatus_ATCC_8483_01650	1976660	1980007	3348	PP	1			Opf03874	Sugarporin_N:CarbopepD_reg_2:Plug:TonB_dep_Rec		K21573		TonB-dependent receptor SusC
Bacteroides_ovatus_ATCC_8483	CP012938.1	Bacteroides_ovatus_ATCC_8483_01651	1980018	1981355	1338	IM		1		Opf03848	SusD-like_3:SusD_RagB		K21572		SusD-like protein P38
Bacteroides_ovatus_ATCC_8483	CP012938.1	Bacteroides_ovatus_ATCC_8483_01652	1981796	1982479	684	CY					WG_beta_rep:WG_beta_rep:WG_beta_rep:WG_beta_rep:WG_beta_rep:WG_beta_rep				hypothetical protein
Bacteroides_ovatus_ATCC_8483	CP012938.1	Bacteroides_ovatus_ATCC_8483_01653	1982610	1983716	1107	CY				Opf01539	AlaDh_PNT_N:AlaDh_PNT_C	COG0686	K00259		Alanine dehydrogenase
Bacteroides_ovatus_ATCC_8483	CP012938.1	Bacteroides_ovatus_ATCC_8483_01654	1984803	1983865	939	CY				Opf07383	NMO	COG2070	K02371		NADH:quinone reductase
Bacteroides_ovatus_ATCC_8483	CP012938.1	Bacteroides_ovatus_ATCC_8483_01655	1985668	1984973	696	CY				Opf15428	DUF4858				hypothetical protein
Bacteroides_ovatus_ATCC_8483	CP012938.1	Bacteroides_ovatus_ATCC_8483_01656	1986382	1985876	507	PP				Opf15100	DUF4943				hypothetical protein
Bacteroides_ovatus_ATCC_8483	CP012938.1	Bacteroides_ovatus_ATCC_8483_01657	1987461	1986412	1050	CY				Opf15895	OMP_b-brl				hypothetical protein
Bacteroides_ovatus_ATCC_8483	CP012938.1	Bacteroides_ovatus_ATCC_8483_01658	1987996	1987445	552	CY				Opf01445	Sigma70_r2:Sigma70_r4_2	COG1595	K03088		ECF RNA polymerase sigma factor SigW
Bacteroides_ovatus_ATCC_8483	CP012938.1	Bacteroides_ovatus_ATCC_8483_01659	1989094	1988246	849	CY				Opf00456	QRPTase_N:QRPTase_C	COG0157	K00767		putative nicotinate-nucleotide pyrophosphorylase [carboxylating]
Bacteroides_ovatus_ATCC_8483	CP012938.1	Bacteroides_ovatus_ATCC_8483_01660	1989479	1989087	393	PP				Opf14179	DUF4783				hypothetical protein
Bacteroides_ovatus_ATCC_8483	CP012938.1	Bacteroides_ovatus_ATCC_8483_01661	1989580	1990080	501	CY				Opf00271	SPOUT_MTase	COG1576	K00783		Ribosomal RNA large subunit methyltransferase H
Bacteroides_ovatus_ATCC_8483	CP012938.1	Bacteroides_ovatus_ATCC_8483_01662	1990776	1990141	636	CY				Opf01832	HD		K06950		hypothetical protein
Bacteroides_ovatus_ATCC_8483	CP012938.1	Bacteroides_ovatus_ATCC_8483_01663	1991269	1990814	456	CY				Opf00775	QueF	COG0780	K09457		NADPH-dependent 7-cyano-7-deazaguanine reductase
Bacteroides_ovatus_ATCC_8483	CP012938.1	Bacteroides_ovatus_ATCC_8483_01664	1992487	1991828	660	CY				Opf11952	QueC	COG0603	K06920		7-cyano-7-deazaguanine synthase
Bacteroides_ovatus_ATCC_8483	CP012938.1	Bacteroides_ovatus_ATCC_8483_01665	1993176	1992496	681	CY				Opf01332	Vut_1		K09125		queuosine precursor transporter
Bacteroides_ovatus_ATCC_8483	CP012938.1	Bacteroides_ovatus_ATCC_8483_01666	1993922	1993416	507	CY				Opf00007	Sigma70_r2:Lipoprotein_3:Sigma70_r4_2		K03088		ECF RNA polymerase sigma factor EcfG
Bacteroides_ovatus_ATCC_8483	CP012938.1	Bacteroides_ovatus_ATCC_8483_01667	1994064	1993936	129	CY									hypothetical protein
Bacteroides_ovatus_ATCC_8483	CP012938.1	Bacteroides_ovatus_ATCC_8483_01668	1994086	1995375	1290	PP				Opf13823	Porin_2				hypothetical protein
Bacteroides_ovatus_ATCC_8483	CP012938.1	Bacteroides_ovatus_ATCC_8483_01669	1996863	1995493	1371	PP				Opf10166	OMP_b-brl_3:DUF2490:OMP_b-brl		K06076		hypothetical protein
Bacteroides_ovatus_ATCC_8483	CP012938.1	Bacteroides_ovatus_ATCC_8483_01670	1997073	1998074	1002	CY				Opf12875	2-Hacid_dh_C:NAD_binding_2:2-Hacid_dh_C	COG1052	K03778		D-lactate dehydrogenase
Bacteroides_ovatus_ATCC_8483	CP012938.1	Bacteroides_ovatus_ATCC_8483_01671	1998138	1998842	705	CY				Opf07281	Pirin:Cupin_2	COG1741	K06911		Quercetin 2,3-dioxygenase
Bacteroides_ovatus_ATCC_8483	CP012938.1	Bacteroides_ovatus_ATCC_8483_01672	1998886	1999533	648	CY				Opf09809	Putative_PNPOx:Pyridox_oxase_2:PNP_phzG_C	COG0259	K00275		Pyridoxine/pyridoxamine 5'-phosphate oxidase
Bacteroides_ovatus_ATCC_8483	CP012938.1	Bacteroides_ovatus_ATCC_8483_01673	1999601	2000332	732	CY				Opf01351	Lactamase_B_3:Lactamase_B_3				hypothetical protein
Bacteroides_ovatus_ATCC_8483	CP012938.1	Bacteroides_ovatus_ATCC_8483_01674	2000346	2001491	1146	PP				Opf16130	DUF4468:DUF4468		K03646		hypothetical protein
Bacteroides_ovatus_ATCC_8483	CP012938.1	Bacteroides_ovatus_ATCC_8483_01675	2001506	2001883	378	CY				Opf02854	Glyoxalase		K01759		hypothetical protein
Bacteroides_ovatus_ATCC_8483	CP012938.1	Bacteroides_ovatus_ATCC_8483_01676	2002287	2002102	186	CY				Opf12389					hypothetical protein
Bacteroides_ovatus_ATCC_8483	CP012938.1	Bacteroides_ovatus_ATCC_8483_01677	2002383	2003114	732	CY				Opf15699	GidB:Methyltransf_11:N2227				hypothetical protein
Bacteroides_ovatus_ATCC_8483	CP012938.1	Bacteroides_ovatus_ATCC_8483_01678	2003846	2003259	588	OM				Opf08710	DUF4969:Redoxin		K02199		Thiol-disulfide oxidoreductase ResA
Bacteroides_ovatus_ATCC_8483	CP012938.1	Bacteroides_ovatus_ATCC_8483_01679	2003956	2004030	75	CY									tRNA-Thr(tgt)
Bacteroides_ovatus_ATCC_8483	CP012938.1	Bacteroides_ovatus_ATCC_8483_01680	2004598	2004089	510	PP					EamA:EamA				hypothetical protein
Bacteroides_ovatus_ATCC_8483	CP012938.1	Bacteroides_ovatus_ATCC_8483_01681	2004968	2004618	351	CY				Opf11535	EamA				hypothetical protein
Bacteroides_ovatus_ATCC_8483	CP012938.1	Bacteroides_ovatus_ATCC_8483_01682	2008032	2005009	3024	CY				Opf09778	PAS_4:PAS_3:PAS_4:PAS_3:DUF3741:PAS_4:HisKA:HATPase_c:Response_reg		K13924		Sensor histidine kinase RcsC
Bacteroides_ovatus_ATCC_8483	CP012938.1	Bacteroides_ovatus_ATCC_8483_01683	2008886	2008233	654	CY					Myco_haema:DUF2406:Myco_haema:Myco_haema:DUF2406:Myco_haema:Chlorovi_GP_rpt				hypothetical protein
Bacteroides_ovatus_ATCC_8483	CP012938.1	Bacteroides_ovatus_ATCC_8483_01684	2010790	2009129	1662	CY				Opf02336	DUF772:Glyco_tran_WbsX:Glyco_tran_WbsX:DDE_Tnp_1_6		K07487		IS1182 family transposase ISBf3
Bacteroides_ovatus_ATCC_8483	CP012938.1	Bacteroides_ovatus_ATCC_8483_01685	2010996	2010924	73	CY									tRNA-Cys(gca)
Bacteroides_ovatus_ATCC_8483	CP012938.1	Bacteroides_ovatus_ATCC_8483_01686	2011263	2011048	216	CY				Opf13019	P12:P12				hypothetical protein
Bacteroides_ovatus_ATCC_8483	CP012938.1	Bacteroides_ovatus_ATCC_8483_01687	2013791	2011260	2532	CY				Opf00667	FeoA:FeoB_N:Sulfotransfer_3:GTP_EFTU:ATR13:Gate:FeoB_C:Gate		K04759		GTPase Der
Bacteroides_ovatus_ATCC_8483	CP012938.1	Bacteroides_ovatus_ATCC_8483_01688	2013892	2015172	1281	CY				Opf00141	ATP_bind_3:B3_4:TilS_C:B3_4	COG0037	K04075		tRNA(Ile)-lysidine synthase
Bacteroides_ovatus_ATCC_8483	CP012938.1	Bacteroides_ovatus_ATCC_8483_01689	2016188	2015157	1032	CY				Opf13178	Fer4:Fer4				hypothetical protein
Bacteroides_ovatus_ATCC_8483	CP012938.1	Bacteroides_ovatus_ATCC_8483_01690	2016230	2018527	2298	CY				Opf00839	Rho_N:Rho_RNA_bind:ATP-synt_ab		K03628		Transcription termination factor Rho
Bacteroides_ovatus_ATCC_8483	CP012938.1	Bacteroides_ovatus_ATCC_8483_01691	2018812	2020278	1467	PP				Opf14135	Sulfatase:DUF4976	COG3119	K01133		Delta 4,5-hexuronate-2-O-sulfatase
Bacteroides_ovatus_ATCC_8483	CP012938.1	Bacteroides_ovatus_ATCC_8483_01692	2020369	2022219	1851	CY				Opf10203	HisKA_7TM:TPR_19:TPR_12:ATP-synt_8:TPR_19:ATG27:HisKA:HATPase_c		K13924		Sensor histidine kinase RcsC
Bacteroides_ovatus_ATCC_8483	CP012938.1	Bacteroides_ovatus_ATCC_8483_01693	2022216	2024171	1956	PP				Opf10083	WBP-1:TPR_12:Synaptobrevin:TPR_2:MIT:TPR_2:MIT:TPR_7:Peptidase_M56:HisKA:WTF		K13924		hypothetical protein
Bacteroides_ovatus_ATCC_8483	CP012938.1	Bacteroides_ovatus_ATCC_8483_01694	2024211	2025533	1323	CY				Opf01606	MatE:MatE		K03327		Multidrug resistance protein MdtK
Bacteroides_ovatus_ATCC_8483	CP012938.1	Bacteroides_ovatus_ATCC_8483_01695	2025638	2026960	1323	CY				Opf00697	SRP54_N:SRP54:ResIII:SRP_SPB:SRP_SPB	COG0541	K03106		Signal recognition particle protein
Bacteroides_ovatus_ATCC_8483	CP012938.1	Bacteroides_ovatus_ATCC_8483_01696	2027117	2027998	882	CY				Opf00368	THF_DHG_CYH:THF_DHG_CYH_C		K01491		Bifunctional protein FolD protein
Bacteroides_ovatus_ATCC_8483	CP012938.1	Bacteroides_ovatus_ATCC_8483_01697	2027995	2029143	1149	PP				Opf00163	PGA_cap		K07282		hypothetical protein
Bacteroides_ovatus_ATCC_8483	CP012938.1	Bacteroides_ovatus_ATCC_8483_01698	2029209	2029283	75	CY									tRNA-His(gtg)
Bacteroides_ovatus_ATCC_8483	CP012938.1	Bacteroides_ovatus_ATCC_8483_01699	2029523	2029756	234	CY				Opf07764	PspC				hypothetical protein
Bacteroides_ovatus_ATCC_8483	CP012938.1	Bacteroides_ovatus_ATCC_8483_01700	2029758	2030135	378	CY					Glyoxalase	COG0346	K01759		Virulence protein
Bacteroides_ovatus_ATCC_8483	CP012938.1	Bacteroides_ovatus_ATCC_8483_01701	2031992	2030127	1866	CY				Opf00171	DNA_pol3_delta2:AAA_assoc_2:DNA_pol3_gamma3:Sigma54_activ_2:NTPase_1		K02343		Holliday junction ATP-dependent DNA helicase RuvB
Bacteroides_ovatus_ATCC_8483	CP012938.1	Bacteroides_ovatus_ATCC_8483_01702	2032149	2032445	297	CY				Opf07661	HCMV_UL139:DivIC				hypothetical protein
Bacteroides_ovatus_ATCC_8483	CP012938.1	Bacteroides_ovatus_ATCC_8483_01703	2032449	2032790	342	CY				Opf13953	UbiA				hypothetical protein
Bacteroides_ovatus_ATCC_8483	CP012938.1	Bacteroides_ovatus_ATCC_8483_01704	2033484	2032891	594	OM				Opf06333	OmpH		K06142		hypothetical protein
Bacteroides_ovatus_ATCC_8483	CP012938.1	Bacteroides_ovatus_ATCC_8483_01705	2033754	2033521	234	CY				Opf01580	FixS				hypothetical protein
Bacteroides_ovatus_ATCC_8483	CP012938.1	Bacteroides_ovatus_ATCC_8483_01706	2033888	2035348	1461	CY				Opf00080	Peptidase_M20	COG2195	K01270		Cytosol non-specific dipeptidase
Bacteroides_ovatus_ATCC_8483	CP012938.1	Bacteroides_ovatus_ATCC_8483_01707	2035329	2036528	1200	CY				Opf00409	Exo_endo_phos				hypothetical protein
Bacteroides_ovatus_ATCC_8483	CP012938.1	Bacteroides_ovatus_ATCC_8483_01708	2037999	2036824	1176	CY				Opf00058	Gram_pos_anchor:MS_channel	COG0668	K16053		Miniconductance mechanosensitive channel YbdG
Bacteroides_ovatus_ATCC_8483	CP012938.1	Bacteroides_ovatus_ATCC_8483_01709	2039959	2038142	1818	PP				Opf02135	Alpha_L_fucos:F5_F8_type_C:F5_F8_type_C		K01206	CBM32|GH29|CBM32	hypothetical protein
Bacteroides_ovatus_ATCC_8483	CP012938.1	Bacteroides_ovatus_ATCC_8483_01710	2043190	2040104	3087	PP				Opf00076	Glyco_hydro_2_N:Glyco_hydro_2:Glyco_hydro_2_C:DUF4981:Bgal_small_N		K01190	CBM67|GH42|GH106|GH2|CBM67	Beta-galactosidase
Bacteroides_ovatus_ATCC_8483	CP012938.1	Bacteroides_ovatus_ATCC_8483_01711	2045682	2043358	2325	PP				Opf00428	Glyco_hydro_20b:Glyco_hydro_20:Fn3_assoc:F5_F8_type_C		K12373	CBM47|CBM56|GH20|CBM32	hypothetical protein
Bacteroides_ovatus_ATCC_8483	CP012938.1	Bacteroides_ovatus_ATCC_8483_01712	2047284	2045701	1584	OM				Opf02011	Sulfatase:DUF4976	COG3119	K01138		N-acetylglucosamine-6-O-sulfatase
Bacteroides_ovatus_ATCC_8483	CP012938.1	Bacteroides_ovatus_ATCC_8483_01713	2049373	2047559	1815	OM		1		Opf10147	SusD-like_3:TPR_6:SusD_RagB		K21572		hypothetical protein
Bacteroides_ovatus_ATCC_8483	CP012938.1	Bacteroides_ovatus_ATCC_8483_01714	2052602	2049396	3207	PP	1			Opf00004	CarbopepD_reg_2:Plug:LAGLIDADG_1:LAGLIDADG_1:TonB_dep_Rec		K21573	dockerin	TonB-dependent receptor P3
Bacteroides_ovatus_ATCC_8483	CP012938.1	Bacteroides_ovatus_ATCC_8483_01715	2053449	2052901	549	CY					PDDEXK_2:vATP-synt_AC39:Yae1_N				hypothetical protein
Bacteroides_ovatus_ATCC_8483	CP012938.1	Bacteroides_ovatus_ATCC_8483_01716	2054077	2053457	621	CY				Opf09121	Orthoreo_P17:Orthoreo_P17				hypothetical protein
Bacteroides_ovatus_ATCC_8483	CP012938.1	Bacteroides_ovatus_ATCC_8483_01717	2054223	2054074	150	CY					Ish1:Ish1				hypothetical protein
Bacteroides_ovatus_ATCC_8483	CP012938.1	Bacteroides_ovatus_ATCC_8483_01718	2054696	2054448	249	CY									hypothetical protein
Bacteroides_ovatus_ATCC_8483	CP012938.1	Bacteroides_ovatus_ATCC_8483_01719	2056868	2054886	1983	CY				Opf09778	PAS_9:HisKA:PAS_4:HisKA:HATPase_c:Response_reg		K20974		Sensor histidine kinase RcsC
Bacteroides_ovatus_ATCC_8483	CP012938.1	Bacteroides_ovatus_ATCC_8483_01720	2057726	2056977	750	CY				Opf00130	NTP_transferase	COG1208	K00966		N-acetylmuramate alpha-1-phosphate uridylyltransferase
Bacteroides_ovatus_ATCC_8483	CP012938.1	Bacteroides_ovatus_ATCC_8483_01721	2059193	2057763	1431	CY				Opf00240	APH:ATP_bind_2		K07102		RNase adapter protein RapZ
Bacteroides_ovatus_ATCC_8483	CP012938.1	Bacteroides_ovatus_ATCC_8483_01722	2059655	2059566	90	CY									hypothetical protein
Bacteroides_ovatus_ATCC_8483	CP012938.1	Bacteroides_ovatus_ATCC_8483_01723	2059702	2063649	3948	CY				Opf03494	Reg_prop:Reg_prop:Reg_prop:SGL:Reg_prop:Reg_prop:Reg_prop:SGL:SGL:Reg_prop:Y_Y_Y:HisKA:HATPase_c:Response_reg:HTH_18		K19694		Sensor histidine kinase RcsC
Bacteroides_ovatus_ATCC_8483	CP012938.1	Bacteroides_ovatus_ATCC_8483_01724	2064413	2063757	657	CY				Opf10047	TAL_FSA	COG0176	K00616		Transaldolase
Bacteroides_ovatus_ATCC_8483	CP012938.1	Bacteroides_ovatus_ATCC_8483_01725	2065533	2064481	1053	CY				Opf10414	DeoC	COG1830	K11645		Fructose-bisphosphate aldolase class 1
Bacteroides_ovatus_ATCC_8483	CP012938.1	Bacteroides_ovatus_ATCC_8483_01726	2066307	2065561	747	CY				Opf01531	His_Phos_1:His_Phos_1	COG0588	K01834		2,3-bisphosphoglycerate-dependent phosphoglycerate mutase
Bacteroides_ovatus_ATCC_8483	CP012938.1	Bacteroides_ovatus_ATCC_8483_01727	2069119	2066615	2505	PP				Opf02014	DUF5118:DUF5117:DUF5117:DUF4953				hypothetical protein
Bacteroides_ovatus_ATCC_8483	CP012938.1	Bacteroides_ovatus_ATCC_8483_01728	2070566	2069139	1428	OM		1			SusD-like_3:TPR_2:SusD_RagB:SusD_RagB		K21572		hypothetical protein
Bacteroides_ovatus_ATCC_8483	CP012938.1	Bacteroides_ovatus_ATCC_8483_01729	2074126	2070587	3540	PP	1			Opf02145	STN:STN:CarbopepD_reg_2:Plug:DUF4974:TonB_dep_Rec		K21573		TonB-dependent receptor P3
Bacteroides_ovatus_ATCC_8483	CP012938.1	Bacteroides_ovatus_ATCC_8483_01730	2075270	2074203	1068	CY				Opf04721	FecR:DUF4974		K07165		hypothetical protein
Bacteroides_ovatus_ATCC_8483	CP012938.1	Bacteroides_ovatus_ATCC_8483_01731	2075840	2075337	504	CY				Opf11275	Sigma70_r2:HTH_23:HTH_40:Sigma70_r4_2		K03088		hypothetical protein
Bacteroides_ovatus_ATCC_8483	CP012938.1	Bacteroides_ovatus_ATCC_8483_01732	2076195	2076049	147	CY					Gcd10p				hypothetical protein
Bacteroides_ovatus_ATCC_8483	CP012938.1	Bacteroides_ovatus_ATCC_8483_01733	2076333	2078153	1821	CY				Opf09741	DUF4494:PAS:PAS_3:PAS_6:PAS_3:DUF4494:HisKA:HATPase_c		K11527		Sensor histidine kinase RcsC
Bacteroides_ovatus_ATCC_8483	CP012938.1	Bacteroides_ovatus_ATCC_8483_01734	2079643	2078189	1455	CY				Opf01486	ABC_tran:NACHT:ABC_tran:Dynamin_N	COG1119	K05776		ABC transporter ATP-binding protein ModF
Bacteroides_ovatus_ATCC_8483	CP012938.1	Bacteroides_ovatus_ATCC_8483_01735	2081886	2079751	2136	PP				Opf01770	Glyco_hydro_67N:Glyco_hydro_67N:Glyco_hydro_67M:Glyco_hydro_67C	COG3661	K01235	GH67|GH138	Extracellular xylan exo-alpha-(1->2)-glucuronosidase
Bacteroides_ovatus_ATCC_8483	CP012938.1	Bacteroides_ovatus_ATCC_8483_01736	2083029	2082052	978	CY				Opf01843	Glyco_hydro_43		K15921	GH43_17|GH43_9|GH43_32|GH32|GH130|GH130|GH43_33|GH43|GH43_34|GH43_12|GH43_35|GH43_37|GH43_37|GH43_3|GH43_4|GH43_4|GH43_5|GH43_6|GH43_8|GH43_8|GH43_31|GH43_31|GH43_32|GH117|GH43_16|GH117|GH32|GH43_17|GH43_17|GH43_17|GH43_1|GH43_23|GH43_23|GH130|GH43_24|GH43_23|GH43_26|GH43_26|GH43_28|GH43_28|GH117|GH43_29|GH43_2|GH43_30|GH43_24|GH43_9	Xylosidase/arabinosidase
Bacteroides_ovatus_ATCC_8483	CP012938.1	Bacteroides_ovatus_ATCC_8483_01737	2084186	2083056	1131	PP				Opf01907	Glyco_hydro_10	COG3693	K01181	GH10|GH42|GH5_1	Endo-1,4-beta-xylanase A
Bacteroides_ovatus_ATCC_8483	CP012938.1	Bacteroides_ovatus_ATCC_8483_01738	2085641	2084226	1416	CY				Opf01945	MFS_2	COG2211	K03292		Glucuronide carrier protein
Bacteroides_ovatus_ATCC_8483	CP012938.1	Bacteroides_ovatus_ATCC_8483_01739	2087316	2085658	1659	CY				Opf02068	DUF1533:SASA:Glyco_hydro_2_N:Glyco_hydro_2_N:SASA		K05970	CBM67|CBM67|CBM67|GH106|GH2|GH106|CE6|CE6|GH2	hypothetical protein
Bacteroides_ovatus_ATCC_8483	CP012938.1	Bacteroides_ovatus_ATCC_8483_01740	2089871	2087649	2223	IM				Opf04335	Glyco_hydro_10:CBM_4_9:CIA30:CBM_4_9:Glyco_hydro_10		K01181	CBM16|CBM16|GH5|CBM61|CBM61|GH10|CBM4|CBM4|CBM22|CBM22|CBM22|CBM4|GH10|GH10|GH5	hypothetical protein
Bacteroides_ovatus_ATCC_8483	CP012938.1	Bacteroides_ovatus_ATCC_8483_01741	2091299	2089896	1404	PP				Opf04312	DUF4972:PLCC:DUF4972			CBM11|CBM11|CBM23	hypothetical protein
Bacteroides_ovatus_ATCC_8483	CP012938.1	Bacteroides_ovatus_ATCC_8483_01742	2092960	2091314	1647	OM		1		Opf03413	SusD-like_3:SusD_RagB		K21572		SusD-like protein
Bacteroides_ovatus_ATCC_8483	CP012938.1	Bacteroides_ovatus_ATCC_8483_01743	2096153	2092980	3174	CY	1			Opf00004	CarbopepD_reg_2:Plug:TonB_dep_Rec		K21573		TonB-dependent receptor P3
Bacteroides_ovatus_ATCC_8483	CP012938.1	Bacteroides_ovatus_ATCC_8483_01744	2096549	2100682	4134	CY				Opf01910	Reg_prop:Reg_prop:Reg_prop:Reg_prop:Reg_prop:Reg_prop:Reg_prop:Reg_prop:DUF5074:Reg_prop:Reg_prop:Reg_prop:Reg_prop:Reg_prop:Reg_prop:Y_Y_Y:HisKA:HATPase_c:Response_reg:Bin3:HTH_18		K03407		Sensor histidine kinase RcsC
Bacteroides_ovatus_ATCC_8483	CP012938.1	Bacteroides_ovatus_ATCC_8483_01745	2102763	2100763	2001	CY				Opf00838	CBM_48:Alpha-amylase:Alpha-amylase:Alpha-amylase:DUF3372	COG1523	K01200	GH13_31|GH13_38|GH13_38|GH13_37|GH13_36|GH13_36|GH13_35|GH13_35|GH13_35|GH13_34|GH13_34|GH13_34|GH13_32|GH13_31|GH13_31|GH13_30|GH13_30|GH13_2|GH13_2|GH13_39|GH13_39|GH13_39|GH13_40|CBM48|CBM48|GH13_9|GH13_8|GH13_8|GH13_7|GH13_7|GH13_7|GH5|GH13_6|GH13_5|GH13_5|GH13_4|GH13_4|GH13_41|GH13_41|GH13_40|GH13_40|GH13_5|GH5|GH13_11|GH70|GH13_17|GH13_17|GH13_16|GH13_16|GH13_16|GH13_16|GH13_15|GH13_19|GH13_15|GH13_2|GH13_14|GH13_13|GH13_13|GH13_11|GH13_10|GH13|GH13_15|GH13_19|GH13_14|GH13_24|GH13_27|GH13_26|GH13_29|GH13_26|GH13_29|GH13_26|GH13_27|GH13_29|GH13_23|GH13_23|GH13_23|GH13_20|GH13_20|GH13_1|GH13_24	Pullulanase
Bacteroides_ovatus_ATCC_8483	CP012938.1	Bacteroides_ovatus_ATCC_8483_01746	2103387	2102821	567	CY				Opf00388	RuvC		K01159		Crossover junction endodeoxyribonuclease RuvC
Bacteroides_ovatus_ATCC_8483	CP012938.1	Bacteroides_ovatus_ATCC_8483_01747	2103686	2103384	303	CY				Opf10903	DUF4286				hypothetical protein
Bacteroides_ovatus_ATCC_8483	CP012938.1	Bacteroides_ovatus_ATCC_8483_01748	2103802	2103876	75	CY									tRNA-Ala(ggc)
Bacteroides_ovatus_ATCC_8483	CP012938.1	Bacteroides_ovatus_ATCC_8483_01749	2104138	2104001	138	CY									hypothetical protein
Bacteroides_ovatus_ATCC_8483	CP012938.1	Bacteroides_ovatus_ATCC_8483_01750	2104159	2104731	573	CY					Sigma70_r2:HTH_40:Sigma70_r4_2		K03088		hypothetical protein
Bacteroides_ovatus_ATCC_8483	CP012938.1	Bacteroides_ovatus_ATCC_8483_01751	2104811	2105881	1071	CY				Opf04725	FecR:DUF4974				hypothetical protein
Bacteroides_ovatus_ATCC_8483	CP012938.1	Bacteroides_ovatus_ATCC_8483_01752	2105905	2108883	2979	PP					DUF4974:CarbopepD_reg_2:Plug:PEGA:PEGA				hypothetical protein
Bacteroides_ovatus_ATCC_8483	CP012938.1	Bacteroides_ovatus_ATCC_8483_01753	2108892	2110079	1188	OM					Phage_XkdX:Phage_XkdX:LTD:DUF4876				hypothetical protein
Bacteroides_ovatus_ATCC_8483	CP012938.1	Bacteroides_ovatus_ATCC_8483_01754	2110171	2111736	1566	PP									hypothetical protein
Bacteroides_ovatus_ATCC_8483	CP012938.1	Bacteroides_ovatus_ATCC_8483_01755	2111781	2113970	2190	CY				Opf02014	DUF5118:DUF5117:Astacin:DUF4953				hypothetical protein
Bacteroides_ovatus_ATCC_8483	CP012938.1	Bacteroides_ovatus_ATCC_8483_01756	2113967	2116174	2208	PP				Opf05775	Peptidase_S46				Asp/Glu-specific dipeptidyl-peptidase
Bacteroides_ovatus_ATCC_8483	CP012938.1	Bacteroides_ovatus_ATCC_8483_01757	2116196	2116765	570	CY				Opf06536	PepSY_TM_like_2		K09939		hypothetical protein
Bacteroides_ovatus_ATCC_8483	CP012938.1	Bacteroides_ovatus_ATCC_8483_01758	2117051	2116839	213	CY				Opf12718					hypothetical protein
Bacteroides_ovatus_ATCC_8483	CP012938.1	Bacteroides_ovatus_ATCC_8483_01759	2118046	2117180	867	CY					HTH_17:RNA_pol_A_CTD				hypothetical protein
Bacteroides_ovatus_ATCC_8483	CP012938.1	Bacteroides_ovatus_ATCC_8483_01760	2119953	2118937	1017	PP				Opf15943	TonB_C		K03832		hypothetical protein
Bacteroides_ovatus_ATCC_8483	CP012938.1	Bacteroides_ovatus_ATCC_8483_01761	2120074	2121093	1020	CY				Opf00787	DUF883:Phe_tRNA-synt_N:tRNA-synt_2d	COG0016	K01889		Phenylalanine--tRNA ligase alpha subunit
Bacteroides_ovatus_ATCC_8483	CP012938.1	Bacteroides_ovatus_ATCC_8483_01762	2121242	2122441	1200	CY				Opf01318	MFS_1:MFS_1				Staphylopine export protein
Bacteroides_ovatus_ATCC_8483	CP012938.1	Bacteroides_ovatus_ATCC_8483_01763	2122438	2123115	678	CY				Opf00237	HhH-GPD:EndIII_4Fe-2S	COG0177	K10773		Endonuclease III
Bacteroides_ovatus_ATCC_8483	CP012938.1	Bacteroides_ovatus_ATCC_8483_01764	2123209	2124468	1260	CY				Opf00843	PGK	COG0126	K00927		Phosphoglycerate kinase
Bacteroides_ovatus_ATCC_8483	CP012938.1	Bacteroides_ovatus_ATCC_8483_01765	2124575	2125552	978	OM				Opf09662	NMT1:SBP_bac_3		K02051		hypothetical protein
Bacteroides_ovatus_ATCC_8483	CP012938.1	Bacteroides_ovatus_ATCC_8483_01766	2125577	2126620	1044	PP				Opf09784	Porin_4:DUF2490:Porin_4				hypothetical protein
Bacteroides_ovatus_ATCC_8483	CP012938.1	Bacteroides_ovatus_ATCC_8483_01767	2126807	2127991	1185	CY				Opf01382	Acyl_transf_3:DUF418:DUF418		K07148		hypothetical protein
Bacteroides_ovatus_ATCC_8483	CP012938.1	Bacteroides_ovatus_ATCC_8483_01768	2127999	2130206	2208	CY				Opf14596	TPR_14:PPR:TPR_12:ANAPC3:TPR_1:TPR_8			GT41|GT41|GT41	hypothetical protein
Bacteroides_ovatus_ATCC_8483	CP012938.1	Bacteroides_ovatus_ATCC_8483_01769	2130971	2130390	582	CY				Opf00122	Maf	COG0424	K06287		dTTP/UTP pyrophosphatase
Bacteroides_ovatus_ATCC_8483	CP012938.1	Bacteroides_ovatus_ATCC_8483_01770	2131533	2131012	522	CY				Opf00850	Hydrolase_3:Hydrolase_3	COG1778	K03270		3-deoxy-D-manno-octulosonate 8-phosphate phosphatase KdsC
Bacteroides_ovatus_ATCC_8483	CP012938.1	Bacteroides_ovatus_ATCC_8483_01771	2132308	2131514	795	CY				Opf00183	F420_oxidored:DUF2520				Glutamyl-tRNA reductase
Bacteroides_ovatus_ATCC_8483	CP012938.1	Bacteroides_ovatus_ATCC_8483_01772	2132651	2132316	336	CY				Opf13743	TMEM190:RseC_MucC:RseC_MucC				hypothetical protein
Bacteroides_ovatus_ATCC_8483	CP012938.1	Bacteroides_ovatus_ATCC_8483_01773	2133190	2132654	537	CY				Opf00999	Nitroreductase:Nitroreductase			GH143	hypothetical protein
Bacteroides_ovatus_ATCC_8483	CP012938.1	Bacteroides_ovatus_ATCC_8483_01774	2133313	2133537	225	CY				Opf12301					hypothetical protein
Bacteroides_ovatus_ATCC_8483	CP012938.1	Bacteroides_ovatus_ATCC_8483_01775	2134168	2133626	543	CY				Opf01255	Pro_CA		K01673		Carbon disulfide hydrolase
Bacteroides_ovatus_ATCC_8483	CP012938.1	Bacteroides_ovatus_ATCC_8483_01776	2136299	2134275	2025	OM		1		Opf07346	SusD-like_3:SusD_RagB		K21572		hypothetical protein
Bacteroides_ovatus_ATCC_8483	CP012938.1	Bacteroides_ovatus_ATCC_8483_01777	2139563	2136324	3240	PP	1			Opf02287	CarbopepD_reg_2:Plug		K21573		TonB-dependent receptor P26
Bacteroides_ovatus_ATCC_8483	CP012938.1	Bacteroides_ovatus_ATCC_8483_01778	2139803	2140801	999	CY				Opf16113	FemAB_like:Acetyltransf_6				hypothetical protein
Bacteroides_ovatus_ATCC_8483	CP012938.1	Bacteroides_ovatus_ATCC_8483_01779	2140977	2141381	405	CY				Opf00997	Glyoxalase_4	COG0346	K05606		Ethylmalonyl-CoA/methylmalonyl-CoA epimerase
Bacteroides_ovatus_ATCC_8483	CP012938.1	Bacteroides_ovatus_ATCC_8483_01780	2141410	2142963	1554	CY				Opf00631	Carboxyl_trans	COG4799	K01966		Propionyl-CoA carboxylase beta chain
Bacteroides_ovatus_ATCC_8483	CP012938.1	Bacteroides_ovatus_ATCC_8483_01781	2142995	2143915	921	OM				Opf01054	OAD_gamma:LTD:LTD:OAD_gamma				hypothetical protein
Bacteroides_ovatus_ATCC_8483	CP012938.1	Bacteroides_ovatus_ATCC_8483_01782	2143940	2144371	432	CY				Opf00558	RNaseH_C:Biotin_lipoyl				hypothetical protein
Bacteroides_ovatus_ATCC_8483	CP012938.1	Bacteroides_ovatus_ATCC_8483_01783	2144373	2145533	1161	CY				Opf00875	OAD_beta	COG1883	K01572		Glutaconyl-CoA decarboxylase subunit beta
Bacteroides_ovatus_ATCC_8483	CP012938.1	Bacteroides_ovatus_ATCC_8483_01784	2146722	2145718	1005	CY				Opf00814	F_bP_aldolase	COG0191	K01624		Fructose-bisphosphate aldolase
Bacteroides_ovatus_ATCC_8483	CP012938.1	Bacteroides_ovatus_ATCC_8483_01785	2147156	2147410	255	CY				Opf01046	Ribosomal_L31	COG0254	K02909		50S ribosomal protein L31 type B
Bacteroides_ovatus_ATCC_8483	CP012938.1	Bacteroides_ovatus_ATCC_8483_01786	2148705	2147491	1215	CY				Opf01358	AAA_14:DUF4143		K07133		hypothetical protein
Bacteroides_ovatus_ATCC_8483	CP012938.1	Bacteroides_ovatus_ATCC_8483_01787	2148899	2149306	408	CY					Rho_N:Rho_N				hypothetical protein
Bacteroides_ovatus_ATCC_8483	CP012938.1	Bacteroides_ovatus_ATCC_8483_01788	2149772	2149659	114	CY									hypothetical protein
Bacteroides_ovatus_ATCC_8483	CP012938.1	Bacteroides_ovatus_ATCC_8483_01789	2150040	2150471	432	CY					BBP1_C:BBP1_C			PL14_5	hypothetical protein
Bacteroides_ovatus_ATCC_8483	CP012938.1	Bacteroides_ovatus_ATCC_8483_01790	2151566	2152621	1056	OM				Opf16125	LPAM_2:HlyD_D23:Biotin_lipoyl_2:DUF5061		K03585		Solvent efflux pump periplasmic linker SrpA
Bacteroides_ovatus_ATCC_8483	CP012938.1	Bacteroides_ovatus_ATCC_8483_01791	2152687	2155719	3033	CY				Opf15771	ACR_tran	COG0841	K18303		Multidrug resistance protein MexB
Bacteroides_ovatus_ATCC_8483	CP012938.1	Bacteroides_ovatus_ATCC_8483_01792	2155768	2157039	1272	PP				Opf16389	OEP:OEP			dockerin|dockerin	hypothetical protein
Bacteroides_ovatus_ATCC_8483	CP012938.1	Bacteroides_ovatus_ATCC_8483_01793	2157497	2157147	351	CY				Opf01727	RelE				hypothetical protein
Bacteroides_ovatus_ATCC_8483	CP012938.1	Bacteroides_ovatus_ATCC_8483_01794	2157741	2157478	264	CY					SapB_1				hypothetical protein
Bacteroides_ovatus_ATCC_8483	CP012938.1	Bacteroides_ovatus_ATCC_8483_01795	2159080	2157845	1236	CY				Opf00875	OAD_beta	COG1883	K01572		Glutaconyl-CoA decarboxylase subunit beta
Bacteroides_ovatus_ATCC_8483	CP012938.1	Bacteroides_ovatus_ATCC_8483_01796	2160915	2159080	1836	CY				Opf05925	HMGL-like:PYC_OADA:PYC_OADA:Biotin_lipoyl	COG0511	K01960		2-oxoglutarate carboxylase large subunit
Bacteroides_ovatus_ATCC_8483	CP012938.1	Bacteroides_ovatus_ATCC_8483_01797	2161202	2160942	261	CY				Opf13033	OAD_gamma		K01573		oxaloacetate decarboxylase gamma chain
Bacteroides_ovatus_ATCC_8483	CP012938.1	Bacteroides_ovatus_ATCC_8483_01798	2161564	2161698	135	CY									hypothetical protein
Bacteroides_ovatus_ATCC_8483	CP012938.1	Bacteroides_ovatus_ATCC_8483_01799	2163017	2162178	840	CY				Opf14825	FecR:DUF4974				hypothetical protein
Bacteroides_ovatus_ATCC_8483	CP012938.1	Bacteroides_ovatus_ATCC_8483_01800	2163618	2163028	591	CY				Opf11609	Paf67:Sigma70_r2:HTH_40:Sigma70_r4_2:Sigma70_r4_2		K03088		hypothetical protein
Bacteroides_ovatus_ATCC_8483	CP012938.1	Bacteroides_ovatus_ATCC_8483_01801	2165270	2163696	1575	CY				Opf00935	GTP_EFTU:GTP_EFTU_D2:RF3_C	COG4108	K02837		Peptide chain release factor 3
Bacteroides_ovatus_ATCC_8483	CP012938.1	Bacteroides_ovatus_ATCC_8483_01802	2166207	2165347	861	CY				Opf00056	RmlD_sub_bind		K00067		dTDP-4-dehydrorhamnose reductase
Bacteroides_ovatus_ATCC_8483	CP012938.1	Bacteroides_ovatus_ATCC_8483_01803	2166753	2166208	546	CY				Opf00201	DUF4924				hypothetical protein
Bacteroides_ovatus_ATCC_8483	CP012938.1	Bacteroides_ovatus_ATCC_8483_01804	2167516	2166764	753	CY				Opf00812	LysE		K16327		hypothetical protein
Bacteroides_ovatus_ATCC_8483	CP012938.1	Bacteroides_ovatus_ATCC_8483_01805	2167676	2171380	3705	CY				Opf00938	AIRS_C:AIRS_C:GATase_5	COG0046	K01952		Phosphoribosylformylglycinamidine synthase
Bacteroides_ovatus_ATCC_8483	CP012938.1	Bacteroides_ovatus_ATCC_8483_01806	2171649	2175662	4014	CY				Opf05904	Reg_prop:Reg_prop:SGL:SGL:Reg_prop:Reg_prop:Reg_prop:Reg_prop:SGL:Reg_prop:Reg_prop:Y_Y_Y:HisKA:HATPase_c:Response_reg:HTH_18		K07768		Sensor histidine kinase RcsC
Bacteroides_ovatus_ATCC_8483	CP012938.1	Bacteroides_ovatus_ATCC_8483_01807	2175659	2176201	543	CY				Opf00174	Chromate_transp	COG2059	K07240		putative chromate transport protein
Bacteroides_ovatus_ATCC_8483	CP012938.1	Bacteroides_ovatus_ATCC_8483_01808	2176320	2176868	549	CY				Opf00150	Chromate_transp	COG2059	K07240		putative chromate transport protein
Bacteroides_ovatus_ATCC_8483	CP012938.1	Bacteroides_ovatus_ATCC_8483_01809	2178566	2176980	1587	CY				Opf01464	GHL10			GH36	hypothetical protein
Bacteroides_ovatus_ATCC_8483	CP012938.1	Bacteroides_ovatus_ATCC_8483_01810	2178583	2181354	2772	CY				Opf00006	SMC_N:AAA_16:DUF2075:DnaJ_CXXCXGXG:ABC_tran:ArgK		K03701		UvrABC system protein A
Bacteroides_ovatus_ATCC_8483	CP012938.1	Bacteroides_ovatus_ATCC_8483_01811	2181937	2181452	486	PP				Opf14909	OMP_b-brl				hypothetical protein
Bacteroides_ovatus_ATCC_8483	CP012938.1	Bacteroides_ovatus_ATCC_8483_01812	2182172	2181942	231	PP				Opf11936	CcmD:NicO				hypothetical protein
Bacteroides_ovatus_ATCC_8483	CP012938.1	Bacteroides_ovatus_ATCC_8483_01813	2183599	2182169	1431	CY				Opf00373	CstA:CstA:CstA_5TM		K06200		hypothetical protein
Bacteroides_ovatus_ATCC_8483	CP012938.1	Bacteroides_ovatus_ATCC_8483_01814	2183709	2185160	1452	PP				Opf07058	GHL10			GH36	hypothetical protein
Bacteroides_ovatus_ATCC_8483	CP012938.1	Bacteroides_ovatus_ATCC_8483_01815	2188091	2185731	2361	CY				Opf10478	Pectate_lyase_3:Beta_helix:Beta_helix:PDZ_2			PL9|PL9_3|PL9_3|PL9_2|PL9_2|PL9_2|PL9_2|PL9_2|PL9_1|PL9_1|PL6_3|PL6_1|PL6_1|PL6_1|GH141|PL9|PL9|PL9_1|PL9_4|PL9_4	hypothetical protein
Bacteroides_ovatus_ATCC_8483	CP012938.1	Bacteroides_ovatus_ATCC_8483_01816	2188196	2188342	147	CY									hypothetical protein
Bacteroides_ovatus_ATCC_8483	CP012938.1	Bacteroides_ovatus_ATCC_8483_01817	2190453	2188327	2127	OM				Opf04918	Hepar_II_III_N:Hepar_II_III:Hepar_II_III		K19052	PL17|PL12|PL12_1|PL15|PL12_2|PL15|PL12|PL12_2|PL12_2|PL12|PL12_3|PL12_3|PL17_1|PL17_1|PL17_1|PL12_2	Heparin-sulfate lyase
Bacteroides_ovatus_ATCC_8483	CP012938.1	Bacteroides_ovatus_ATCC_8483_01818	2192158	2190470	1689	IM		1		Opf03419	SusD-like_3:SusD_RagB		K21572		hypothetical protein
Bacteroides_ovatus_ATCC_8483	CP012938.1	Bacteroides_ovatus_ATCC_8483_01819	2195152	2192171	2982	PP	1			Opf03183	CarboxypepD_reg:Plug		K21573		TonB-dependent receptor P26
Bacteroides_ovatus_ATCC_8483	CP012938.1	Bacteroides_ovatus_ATCC_8483_01820	2196949	2195177	1773	OM		1		Opf09874	SusD-like_3:SusD_RagB		K21572		hypothetical protein
Bacteroides_ovatus_ATCC_8483	CP012938.1	Bacteroides_ovatus_ATCC_8483_01821	2200202	2196960	3243	PP	1			Opf01961	AcetylCoA_hyd_C:CarbopepD_reg_2:Plug		K21573		TonB-dependent receptor P26
Bacteroides_ovatus_ATCC_8483	CP012938.1	Bacteroides_ovatus_ATCC_8483_01822	2201658	2200240	1419	PP				Opf02473	Alpha_L_fucos:Fucosidase_C		K01206	GH29	hypothetical protein
Bacteroides_ovatus_ATCC_8483	CP012938.1	Bacteroides_ovatus_ATCC_8483_01823	2205906	2201818	4089	CY				Opf05889	Reg_prop:Reg_prop:PQQ_2:Reg_prop:dCache_2:Reg_prop:Reg_prop:PQQ_2:Reg_prop:Reg_prop:Reg_prop:Reg_prop:Reg_prop:dCache_2:Y_Y_Y:HisKA:HATPase_c:Response_reg:HTH_18		K20971		Sensor histidine kinase RcsC
Bacteroides_ovatus_ATCC_8483	CP012938.1	Bacteroides_ovatus_ATCC_8483_01824	2207235	2206036	1200	OM				Opf01501	DUF4995:Glyco_hydro_88		K19049	PL8_3|GH105|GH105|GH105|GH105|GH76|GH47|GH47|GH88|GH95|GH76	Unsaturated glucuronyl hydrolase
Bacteroides_ovatus_ATCC_8483	CP012938.1	Bacteroides_ovatus_ATCC_8483_01825	2207767	2209323	1557	CY				Opf00030	AAA-ATPase_like:PDDEXK_9:ANAPC5:PDDEXK_9				hypothetical protein
Bacteroides_ovatus_ATCC_8483	CP012938.1	Bacteroides_ovatus_ATCC_8483_01826	2210536	2209334	1203	CY				Opf13350					hypothetical protein
Bacteroides_ovatus_ATCC_8483	CP012938.1	Bacteroides_ovatus_ATCC_8483_01827	2210699	2211877	1179	CY				Opf01461	HTH_20:AAA_14:MarR_2		K07133		hypothetical protein
Bacteroides_ovatus_ATCC_8483	CP012938.1	Bacteroides_ovatus_ATCC_8483_01828	2211910	2215458	3549	CY				Opf00046	PFOR_II:POR_N:PFOR_II:POR:EKR:Fer4_16:Fer4_22:Fer4_9:Fer4_2:Fer4_6:TPP_enzyme_C	COG0674	K03737		Pyruvate:ferredoxin oxidoreductase
Bacteroides_ovatus_ATCC_8483	CP012938.1	Bacteroides_ovatus_ATCC_8483_01829	2215568	2215419	150	CY									hypothetical protein
Bacteroides_ovatus_ATCC_8483	CP012938.1	Bacteroides_ovatus_ATCC_8483_01830	2216482	2215610	873	OM				Opf15316	OpuAC		K02002		hypothetical protein
Bacteroides_ovatus_ATCC_8483	CP012938.1	Bacteroides_ovatus_ATCC_8483_01831	2217324	2216500	825	CY				Opf15676	FtsX:BPD_transp_1	COG4176	K02001		Glycine betaine transport system permease protein OpuAB
Bacteroides_ovatus_ATCC_8483	CP012938.1	Bacteroides_ovatus_ATCC_8483_01832	2218547	2217321	1227	CY				Opf16276	UPF0180:ABC_tran:CBS:CBS:CBS:UPF0180		K02000		Glycine betaine/carnitine transport ATP-binding protein GbuA
Bacteroides_ovatus_ATCC_8483	CP012938.1	Bacteroides_ovatus_ATCC_8483_01833	2219183	2218845	339	CY				Opf05305	DNA_binding_1	COG3695	K07443		DNA base-flipping protein
Bacteroides_ovatus_ATCC_8483	CP012938.1	Bacteroides_ovatus_ATCC_8483_01834	2219267	2220577	1311	CY					DUF4841:DUF4114:DUF4842				hypothetical protein
Bacteroides_ovatus_ATCC_8483	CP012938.1	Bacteroides_ovatus_ATCC_8483_01835	2223573	2220736	2838	OM				Opf00778	UPF0370:Peripla_BP_4:MerR-DNA-bind:IncA:HisKA:HATPase_c:Response_reg:FemAB:HTH_18		K10439		Sensor histidine kinase RcsC
Bacteroides_ovatus_ATCC_8483	CP012938.1	Bacteroides_ovatus_ATCC_8483_01836	2224884	2223997	888	CY				Opf00460	PfkB	COG0524	K00847		ATP-dependent 6-phosphofructokinase
Bacteroides_ovatus_ATCC_8483	CP012938.1	Bacteroides_ovatus_ATCC_8483_01837	2226086	2224920	1167	CY				Opf01011	MFS_1		K02429		hypothetical protein
Bacteroides_ovatus_ATCC_8483	CP012938.1	Bacteroides_ovatus_ATCC_8483_01838	2226241	2226540	300	CY					V-ATPase_H_N				hypothetical protein
Bacteroides_ovatus_ATCC_8483	CP012938.1	Bacteroides_ovatus_ATCC_8483_01839	2228493	2226646	1848	PP				Opf00967	DUF4980:Glyco_hydro_32N:Glyco_hydro_32C		K03332	GH43_30|GH130|GH32|GH43_30|GH43_34	hypothetical protein
Bacteroides_ovatus_ATCC_8483	CP012938.1	Bacteroides_ovatus_ATCC_8483_01840	2230541	2228619	1923	CY					Pectate_lyase_3:Beta_helix:DUF4960			GH91	hypothetical protein
Bacteroides_ovatus_ATCC_8483	CP012938.1	Bacteroides_ovatus_ATCC_8483_01841	2231736	2230609	1128	IM					Pectate_lyase_3:Beta_helix			GH87|GH91|GH55	hypothetical protein
Bacteroides_ovatus_ATCC_8483	CP012938.1	Bacteroides_ovatus_ATCC_8483_01842	2233519	2231762	1758	IM		1		Opf01719	SusD-like_3:TPR_19:SusD_RagB		K21572		hypothetical protein
Bacteroides_ovatus_ATCC_8483	CP012938.1	Bacteroides_ovatus_ATCC_8483_01843	2236615	2233544	3072	PP	1			Opf01320	CarbopepD_reg_2:Plug:TonB_dep_Rec:TonB_dep_Rec		K21573		TonB-dependent receptor P3
Bacteroides_ovatus_ATCC_8483	CP012938.1	Bacteroides_ovatus_ATCC_8483_01844	2236904	2237776	873	CY				Opf02270	Aldose_epim				Protein LacX, plasmid
Bacteroides_ovatus_ATCC_8483	CP012938.1	Bacteroides_ovatus_ATCC_8483_01845	2239809	2237947	1863	PP				Opf00967	DUF4980:Glyco_hydro_32N:Glyco_hydro_32C	COG1621	K03332	GH33|GH43_30|GH43_30|GH43|GH43_18|GH32|GH130|GH43|GH43_18	Levanase
Bacteroides_ovatus_ATCC_8483	CP012938.1	Bacteroides_ovatus_ATCC_8483_01846	2240052	2241074	1023	CY				Opf01296	WYL				hypothetical protein
Bacteroides_ovatus_ATCC_8483	CP012938.1	Bacteroides_ovatus_ATCC_8483_01847	2242010	2241165	846	CY				Opf02055	Patatin				hypothetical protein
Bacteroides_ovatus_ATCC_8483	CP012938.1	Bacteroides_ovatus_ATCC_8483_01848	2244213	2241991	2223	CY				Opf10304	Na_H_Exchanger		K03499		Glutathione-regulated potassium-efflux system protein KefB
Bacteroides_ovatus_ATCC_8483	CP012938.1	Bacteroides_ovatus_ATCC_8483_01849	2244398	2244925	528	CY				Opf15019	DUF3930:DUF3930				hypothetical protein
Bacteroides_ovatus_ATCC_8483	CP012938.1	Bacteroides_ovatus_ATCC_8483_01850	2245360	2245031	330	CY				Opf11520	DUF4907				hypothetical protein
Bacteroides_ovatus_ATCC_8483	CP012938.1	Bacteroides_ovatus_ATCC_8483_01851	2246366	2245341	1026	CY				Opf15472	Kelch_3:Kelch_4:Kelch_1:Kelch_1:Kelch_6:Kelch_4				N-acetylneuraminate epimerase
Bacteroides_ovatus_ATCC_8483	CP012938.1	Bacteroides_ovatus_ATCC_8483_01852	2246591	2247916	1326	PP				Opf15936	DUF4270				hypothetical protein
Bacteroides_ovatus_ATCC_8483	CP012938.1	Bacteroides_ovatus_ATCC_8483_01853	2247913	2249118	1206	PP				Opf15849					hypothetical protein
Bacteroides_ovatus_ATCC_8483	CP012938.1	Bacteroides_ovatus_ATCC_8483_01854	2249253	2250437	1185	PP				Opf00294	Peptidase_C1:Peptidase_C1_2:Peptidase_C1_2	COG3579	K01372		Aminopeptidase E
Bacteroides_ovatus_ATCC_8483	CP012938.1	Bacteroides_ovatus_ATCC_8483_01855	2251170	2250442	729	CY				Opf00013	Response_reg:LytTR	COG3279	K02477	GH13_36	Sensory transduction protein LytR
Bacteroides_ovatus_ATCC_8483	CP012938.1	Bacteroides_ovatus_ATCC_8483_01856	2252381	2251167	1215	CY				Opf02558	TatC:TatC:His_kinase:HATPase_c_5		K07718		hypothetical protein
Bacteroides_ovatus_ATCC_8483	CP012938.1	Bacteroides_ovatus_ATCC_8483_01857	2254474	2252480	1995	OM				Opf16406	Cthe_2159:Cthe_2159				hypothetical protein
Bacteroides_ovatus_ATCC_8483	CP012938.1	Bacteroides_ovatus_ATCC_8483_01858	2255272	2254493	780	PP				Opf05485	DUF2490				hypothetical protein
Bacteroides_ovatus_ATCC_8483	CP012938.1	Bacteroides_ovatus_ATCC_8483_01859	2255951	2255277	675	CY				Opf07193	DUF4956			GT66	hypothetical protein
Bacteroides_ovatus_ATCC_8483	CP012938.1	Bacteroides_ovatus_ATCC_8483_01860	2256748	2255969	780	CY				Opf05656	VTC				hypothetical protein
Bacteroides_ovatus_ATCC_8483	CP012938.1	Bacteroides_ovatus_ATCC_8483_01861	2256797	2256997	201	CY									hypothetical protein
Bacteroides_ovatus_ATCC_8483	CP012938.1	Bacteroides_ovatus_ATCC_8483_01862	2258267	2257416	852	CY				Opf06609	DUF505:HTH_18				HTH-type transcriptional activator RhaS
Bacteroides_ovatus_ATCC_8483	CP012938.1	Bacteroides_ovatus_ATCC_8483_01863	2258505	2259869	1365	OM				Opf05600	DUF4925				hypothetical protein
Bacteroides_ovatus_ATCC_8483	CP012938.1	Bacteroides_ovatus_ATCC_8483_01864	2259879	2261279	1401	OM				Opf05600	DUF4925				hypothetical protein
Bacteroides_ovatus_ATCC_8483	CP012938.1	Bacteroides_ovatus_ATCC_8483_01865	2261319	2264165	2847	PP				Opf10600	CarbopepD_reg_2:Plug:TonB_dep_Rec		K02014		Vitamin B12 transporter BtuB
Bacteroides_ovatus_ATCC_8483	CP012938.1	Bacteroides_ovatus_ATCC_8483_01866	2264462	2265715	1254	OM				Opf05600	DUF4925				hypothetical protein
Bacteroides_ovatus_ATCC_8483	CP012938.1	Bacteroides_ovatus_ATCC_8483_01867	2265744	2267102	1359	OM				Opf05600	DUF4925				hypothetical protein
Bacteroides_ovatus_ATCC_8483	CP012938.1	Bacteroides_ovatus_ATCC_8483_01868	2267126	2269972	2847	PP				Opf10600	CarbopepD_reg_2:Plug:TonB_dep_Rec:TonB_dep_Rec		K02014		Vitamin B12 transporter BtuB
Bacteroides_ovatus_ATCC_8483	CP012938.1	Bacteroides_ovatus_ATCC_8483_01869	2270109	2270789	681	PP				Opf08852	Phenol_MetA_deg				hypothetical protein
Bacteroides_ovatus_ATCC_8483	CP012938.1	Bacteroides_ovatus_ATCC_8483_01870	2270829	2272703	1875	OM				Opf02135	Alpha_L_fucos:F5_F8_type_C:F5_F8_type_C		K01206	CBM32|GH84|CBM32|GH87|CBM47|CBM71|GH29|CBM47	hypothetical protein
Bacteroides_ovatus_ATCC_8483	CP012938.1	Bacteroides_ovatus_ATCC_8483_01871	2272712	2273242	531	CY				Opf11488	Acetyltransf_3		K03790		hypothetical protein
Bacteroides_ovatus_ATCC_8483	CP012938.1	Bacteroides_ovatus_ATCC_8483_01872	2273505	2274377	873	CY				Opf00530	ETF	COG2086	K03521		Caffeyl-CoA reductase-Etf complex subunit CarD
Bacteroides_ovatus_ATCC_8483	CP012938.1	Bacteroides_ovatus_ATCC_8483_01873	2274380	2275399	1020	CY				Opf00512	ETF:ETF_alpha	COG2025	K03522		Caffeyl-CoA reductase-Etf complex subunit CarE
Bacteroides_ovatus_ATCC_8483	CP012938.1	Bacteroides_ovatus_ATCC_8483_01874	2275406	2277112	1707	CY				Opf00653	Acyl-CoA_dh_N:Acyl-CoA_dh_M:Acyl-CoA_dh_1:AcylCoA_dehyd_C		K00249		Crotonobetainyl-CoA reductase
Bacteroides_ovatus_ATCC_8483	CP012938.1	Bacteroides_ovatus_ATCC_8483_01875	2277242	2279020	1779	CY				Opf16419	DUF1499:Rhomboid:Rhomboid:DUF4491		K19225	GT66	Rhomboid protease GlpG
Bacteroides_ovatus_ATCC_8483	CP012938.1	Bacteroides_ovatus_ATCC_8483_01876	2279028	2279447	420	CY				Opf11880					hypothetical protein
Bacteroides_ovatus_ATCC_8483	CP012938.1	Bacteroides_ovatus_ATCC_8483_01877	2279486	2284546	5061	CY				Opf05957	HEAT_2:HEAT_2:HEAT_2:DUF4132				hypothetical protein
Bacteroides_ovatus_ATCC_8483	CP012938.1	Bacteroides_ovatus_ATCC_8483_01878	2284554	2285027	474	CY				Opf04653	GAF_2	COG1956	K08968		Free methionine-R-sulfoxide reductase
Bacteroides_ovatus_ATCC_8483	CP012938.1	Bacteroides_ovatus_ATCC_8483_01879	2285451	2285137	315	CY				Opf13842	MerR_2				hypothetical protein
Bacteroides_ovatus_ATCC_8483	CP012938.1	Bacteroides_ovatus_ATCC_8483_01880	2286431	2285466	966	CY				Opf15833	DnaJ:DnaJ_C	COG2214	K05516		Curved DNA-binding protein
Bacteroides_ovatus_ATCC_8483	CP012938.1	Bacteroides_ovatus_ATCC_8483_01881	2288229	2286526	1704	CY				Opf01087	DUF1705:Sulfatase		K03760		hypothetical protein
Bacteroides_ovatus_ATCC_8483	CP012938.1	Bacteroides_ovatus_ATCC_8483_01882	2289415	2288216	1200	PP				Opf01102	Bac_surface_Ag				hypothetical protein
Bacteroides_ovatus_ATCC_8483	CP012938.1	Bacteroides_ovatus_ATCC_8483_01883	2290394	2289564	831	CY									hypothetical protein
Bacteroides_ovatus_ATCC_8483	CP012938.1	Bacteroides_ovatus_ATCC_8483_01884	2291493	2290483	1011	PP					RHS_repeat:RHS_repeat				hypothetical protein
Bacteroides_ovatus_ATCC_8483	CP012938.1	Bacteroides_ovatus_ATCC_8483_01885	2292628	2291663	966	PP					TonB_C:Thioredoxin		K03832		hypothetical protein
Bacteroides_ovatus_ATCC_8483	CP012938.1	Bacteroides_ovatus_ATCC_8483_01886	2293150	2292650	501	PP									hypothetical protein
Bacteroides_ovatus_ATCC_8483	CP012938.1	Bacteroides_ovatus_ATCC_8483_01887	2293525	2293196	330	CY				Opf10876	HTH_3:HTH_26				hypothetical protein
Bacteroides_ovatus_ATCC_8483	CP012938.1	Bacteroides_ovatus_ATCC_8483_01888	2294402	2293827	576	CY					DUF1617:Pyr_excise:COX1				hypothetical protein
Bacteroides_ovatus_ATCC_8483	CP012938.1	Bacteroides_ovatus_ATCC_8483_01889	2295695	2296702	1008	CY				Opf05503	DEDD_Tnp_IS110:Transposase_20:Transposase_20				IS110 family transposase ISCaa7
Bacteroides_ovatus_ATCC_8483	CP012938.1	Bacteroides_ovatus_ATCC_8483_01890	2297604	2296684	921	CY				Opf08851	TOM_sub5:rve_2:TOM_sub5:rve:rve_3		K07497		hypothetical protein
Bacteroides_ovatus_ATCC_8483	CP012938.1	Bacteroides_ovatus_ATCC_8483_01891	2298020	2297640	381	CY				Opf06856	HTH_Tnp_1		K07483		hypothetical protein
Bacteroides_ovatus_ATCC_8483	CP012938.1	Bacteroides_ovatus_ATCC_8483_01892	2301601	2298443	3159	OM					Gram_pos_anchor:Reg_prop:Reg_prop:PRA-CH:PRA-CH:Reg_prop:DUF3139:DUF87				hypothetical protein
Bacteroides_ovatus_ATCC_8483	CP012938.1	Bacteroides_ovatus_ATCC_8483_01893	2302763	2301738	1026	CY				Opf13095	Beta_elim_lyase		K01620		Low specificity L-threonine aldolase
Bacteroides_ovatus_ATCC_8483	CP012938.1	Bacteroides_ovatus_ATCC_8483_01894	2303153	2302935	219	CY				Opf10744	DUF2582				hypothetical protein
Bacteroides_ovatus_ATCC_8483	CP012938.1	Bacteroides_ovatus_ATCC_8483_01895	2303288	2305129	1842	CY				Opf03445	TPP_enzyme_N:TPP_enzyme_M:TPP_enzyme_C	COG0028	K00156		Pyruvate dehydrogenase [ubiquinone]
Bacteroides_ovatus_ATCC_8483	CP012938.1	Bacteroides_ovatus_ATCC_8483_01896	2305255	2306202	948	CY				Opf15786	DUF2157:DUF2157:Sigma_reg_N:DUF2157				hypothetical protein
Bacteroides_ovatus_ATCC_8483	CP012938.1	Bacteroides_ovatus_ATCC_8483_01897	2306186	2307160	975	CY				Opf15395	DUF4401				hypothetical protein
Bacteroides_ovatus_ATCC_8483	CP012938.1	Bacteroides_ovatus_ATCC_8483_01898	2307147	2307644	498	CY				Opf14533	GDYXXLXY				hypothetical protein
Bacteroides_ovatus_ATCC_8483	CP012938.1	Bacteroides_ovatus_ATCC_8483_01899	2310904	2308010	2895	OM					GAS:Spc7:Sigma70_ECF:Baculo_PEP_C:APG6:SHE3:TBPIP:DUF489:Sigma70_ECF:Ribosomal_S30AE				hypothetical protein
Bacteroides_ovatus_ATCC_8483	CP012938.1	Bacteroides_ovatus_ATCC_8483_01900	2312219	2311281	939	CY				Opf04134	Phage_int_SAM_5:Phage_integrase				hypothetical protein
Bacteroides_ovatus_ATCC_8483	CP012938.1	Bacteroides_ovatus_ATCC_8483_01901	2314047	2312410	1638	CY				Opf00892	Cpn60_TCP1	COG0459	K04077		60 kDa chaperonin
Bacteroides_ovatus_ATCC_8483	CP012938.1	Bacteroides_ovatus_ATCC_8483_01902	2314363	2314091	273	CY				Opf00447	Cpn10	COG0234	K04078		10 kDa chaperonin
Bacteroides_ovatus_ATCC_8483	CP012938.1	Bacteroides_ovatus_ATCC_8483_01903	2314608	2315654	1047	OM				Opf16085	YkuD				hypothetical protein
Bacteroides_ovatus_ATCC_8483	CP012938.1	Bacteroides_ovatus_ATCC_8483_01904	2316771	2316043	729	PP					DUF5039				hypothetical protein
Bacteroides_ovatus_ATCC_8483	CP012938.1	Bacteroides_ovatus_ATCC_8483_01905	2317379	2316831	549	CY				Opf01239	NUDIX	COG0494	K01515		ADP-ribose pyrophosphatase
Bacteroides_ovatus_ATCC_8483	CP012938.1	Bacteroides_ovatus_ATCC_8483_01906	2317621	2317448	174	CY				Opf11663	Ost5				hypothetical protein
Bacteroides_ovatus_ATCC_8483	CP012938.1	Bacteroides_ovatus_ATCC_8483_01907	2317788	2319236	1449	CY				Opf05915	Fer4_21:Fer4_3:Fer4_16:Fer4:Fer4_16:Fer4:Fe_hyd_lg_C		K00533		Ion-translocating oxidoreductase complex subunit B
Bacteroides_ovatus_ATCC_8483	CP012938.1	Bacteroides_ovatus_ATCC_8483_01908	2319217	2320269	1053	CY				Opf04900	Radical_SAM:BATS:AP_endonuc_2	COG0502	K01012		[FeFe] hydrogenase maturase subunit HydE
Bacteroides_ovatus_ATCC_8483	CP012938.1	Bacteroides_ovatus_ATCC_8483_01909	2320266	2321687	1422	CY				Opf04197	Radical_SAM:Radical_SAM:BATS		K03150		Biotin synthase
Bacteroides_ovatus_ATCC_8483	CP012938.1	Bacteroides_ovatus_ATCC_8483_01910	2321764	2322954	1191	CY				Opf04941	MMR_HSR1:RsgA_GTPase:Dynamin_N:Ras		K03150		tRNA modification GTPase MnmE
Bacteroides_ovatus_ATCC_8483	CP012938.1	Bacteroides_ovatus_ATCC_8483_01911	2324398	2323127	1272	CY				Opf06910	PAD_porph		K10536		Agmatine deiminase
Bacteroides_ovatus_ATCC_8483	CP012938.1	Bacteroides_ovatus_ATCC_8483_01912	2325730	2324486	1245	CY					LRR_5:LRR_5:LRR_4:LRR_5				hypothetical protein
Bacteroides_ovatus_ATCC_8483	CP012938.1	Bacteroides_ovatus_ATCC_8483_01913	2327188	2325824	1365	CY				Opf00555	tRNA-synt_His:HGTP_anticodon:tRNA-synt_His:HGTP_anticodon	COG0124	K01892		Histidine--tRNA ligase
Bacteroides_ovatus_ATCC_8483	CP012938.1	Bacteroides_ovatus_ATCC_8483_01914	2328109	2327429	681	CY				Opf04289	Zn_peptidase_2		K06973		hypothetical protein
Bacteroides_ovatus_ATCC_8483	CP012938.1	Bacteroides_ovatus_ATCC_8483_01915	2329528	2328230	1299	PP				Opf01467	Alpha_L_fucos		K01206	GH29	hypothetical protein
Bacteroides_ovatus_ATCC_8483	CP012938.1	Bacteroides_ovatus_ATCC_8483_01916	2330909	2329638	1272	CY				Opf00807	Adenylsucc_synt	COG0104	K01939		Adenylosuccinate synthetase
Bacteroides_ovatus_ATCC_8483	CP012938.1	Bacteroides_ovatus_ATCC_8483_01917	2331394	2330906	489	CY				Opf11270	FUR	COG0735	K03711	GH13_35	Ferric uptake regulation protein
Bacteroides_ovatus_ATCC_8483	CP012938.1	Bacteroides_ovatus_ATCC_8483_01918	2332139	2331477	663	CY				Opf11907	DNA_alkylation				hypothetical protein
Bacteroides_ovatus_ATCC_8483	CP012938.1	Bacteroides_ovatus_ATCC_8483_01919	2334194	2332146	2049	OM				Opf00376	Peptidase_M49:Peptidase_M49		K01277		hypothetical protein
Bacteroides_ovatus_ATCC_8483	CP012938.1	Bacteroides_ovatus_ATCC_8483_01920	2334754	2334290	465	CY				Opf14856	HTH_18			GH73	hypothetical protein
Bacteroides_ovatus_ATCC_8483	CP012938.1	Bacteroides_ovatus_ATCC_8483_01921	2335005	2336831	1827	CY				Opf00035	RecQ_Zn_bind:DEAD:Helicase_C:RecQ_Zn_bind:RQC:HRDC	COG0514	K03654		ATP-dependent DNA helicase RecQ
Bacteroides_ovatus_ATCC_8483	CP012938.1	Bacteroides_ovatus_ATCC_8483_01922	2337657	2336839	819	PP				Opf13415	TPR_8:TPR_11:TPR_1:TPR_16:TPR_9:TPR_11:TPR_14			GT41|GT41	Beta-barrel assembly-enhancing protease
Bacteroides_ovatus_ATCC_8483	CP012938.1	Bacteroides_ovatus_ATCC_8483_01923	2338636	2337686	951	CY				Opf01123	PALP	COG0031	K01738		O-acetylserine sulfhydrylase
Bacteroides_ovatus_ATCC_8483	CP012938.1	Bacteroides_ovatus_ATCC_8483_01924	2338768	2340603	1836	CY				Opf01242	Orf78:Orf78:Sulfatase				hypothetical protein
Bacteroides_ovatus_ATCC_8483	CP012938.1	Bacteroides_ovatus_ATCC_8483_01925	2340699	2341388	690	CY				Opf01192	PAP2_C:PAP2:Ost4		K19302		hypothetical protein
Bacteroides_ovatus_ATCC_8483	CP012938.1	Bacteroides_ovatus_ATCC_8483_01926	2342531	2341470	1062	CY				Opf01489	Iso_dh	COG0473	K00052		3-isopropylmalate dehydrogenase
Bacteroides_ovatus_ATCC_8483	CP012938.1	Bacteroides_ovatus_ATCC_8483_01927	2344139	2342592	1548	CY				Opf02067	HMGL-like:LeuA_dimer	COG0119	K09011		2-isopropylmalate synthase
Bacteroides_ovatus_ATCC_8483	CP012938.1	Bacteroides_ovatus_ATCC_8483_01928	2344717	2344121	597	CY				Opf01383	Aconitase_C	COG0066	K01704		3-isopropylmalate dehydratase small subunit
Bacteroides_ovatus_ATCC_8483	CP012938.1	Bacteroides_ovatus_ATCC_8483_01929	2346148	2344754	1395	CY				Opf01492	Aconitase	COG0065	K01703		3-isopropylmalate dehydratase large subunit
Bacteroides_ovatus_ATCC_8483	CP012938.1	Bacteroides_ovatus_ATCC_8483_01930	2347726	2346230	1497	CY				Opf01632	HMGL-like:LeuA_dimer	COG0119	K01649		2-isopropylmalate synthase
Bacteroides_ovatus_ATCC_8483	CP012938.1	Bacteroides_ovatus_ATCC_8483_01931	2348362	2348129	234	OM				Opf11261	DUF4995:DUF4995				hypothetical protein
Bacteroides_ovatus_ATCC_8483	CP012938.1	Bacteroides_ovatus_ATCC_8483_01932	2348593	2348488	106	CY									5S ribosomal RNA
Bacteroides_ovatus_ATCC_8483	CP012938.1	Bacteroides_ovatus_ATCC_8483_01933	2351556	2348678	2879	CY									23S ribosomal RNA
Bacteroides_ovatus_ATCC_8483	CP012938.1	Bacteroides_ovatus_ATCC_8483_01934	2351794	2351718	77	CY									tRNA-Ala(tgc)
Bacteroides_ovatus_ATCC_8483	CP012938.1	Bacteroides_ovatus_ATCC_8483_01935	2351929	2351853	77	CY									tRNA-Ile(gat)
Bacteroides_ovatus_ATCC_8483	CP012938.1	Bacteroides_ovatus_ATCC_8483_01936	2353639	2352115	1525	CY									16S ribosomal RNA
Bacteroides_ovatus_ATCC_8483	CP012938.1	Bacteroides_ovatus_ATCC_8483_01937	2355401	2356507	1107	CY				Opf15477	Mob1_phocein:AAA_11:RNA_helicase:AAA:AAA_5				hypothetical protein
Bacteroides_ovatus_ATCC_8483	CP012938.1	Bacteroides_ovatus_ATCC_8483_01938	2356995	2356771	225	CY				Opf05020	DUF2582				hypothetical protein
Bacteroides_ovatus_ATCC_8483	CP012938.1	Bacteroides_ovatus_ATCC_8483_01939	2357307	2358164	858	CY				Opf12813	HTH_18:GyrI-like		K13652		DNA gyrase inhibitor
Bacteroides_ovatus_ATCC_8483	CP012938.1	Bacteroides_ovatus_ATCC_8483_01940	2358600	2358229	372	CY				Opf02828	Glyoxalase		K06996		hypothetical protein
Bacteroides_ovatus_ATCC_8483	CP012938.1	Bacteroides_ovatus_ATCC_8483_01941	2359498	2358695	804	CY				Opf01002	HTH_AsnC-type:HTH_18				hypothetical protein
Bacteroides_ovatus_ATCC_8483	CP012938.1	Bacteroides_ovatus_ATCC_8483_01942	2360519	2359650	870	OM				Opf15724	DUF3387				hypothetical protein
Bacteroides_ovatus_ATCC_8483	CP012938.1	Bacteroides_ovatus_ATCC_8483_01943	2360642	2360968	327	CY				Opf06082	Cupin_2				hypothetical protein
Bacteroides_ovatus_ATCC_8483	CP012938.1	Bacteroides_ovatus_ATCC_8483_01944	2361281	2362219	939	CY				Opf01118	DUF1848				hypothetical protein
Bacteroides_ovatus_ATCC_8483	CP012938.1	Bacteroides_ovatus_ATCC_8483_01945	2362437	2362306	132	CY									hypothetical protein
Bacteroides_ovatus_ATCC_8483	CP012938.1	Bacteroides_ovatus_ATCC_8483_01946	2362592	2363371	780	CY				Opf05308	adh_short_C2		K00059		NADP-dependent 7-alpha-hydroxysteroid dehydrogenase
Bacteroides_ovatus_ATCC_8483	CP012938.1	Bacteroides_ovatus_ATCC_8483_01947	2363509	2364114	606	CY				Opf03023	TetR_N				hypothetical protein
Bacteroides_ovatus_ATCC_8483	CP012938.1	Bacteroides_ovatus_ATCC_8483_01948	2364137	2364844	708	CY				Opf05583	DUF2271				hypothetical protein
Bacteroides_ovatus_ATCC_8483	CP012938.1	Bacteroides_ovatus_ATCC_8483_01949	2364889	2365419	531	PP				Opf13387	OMP_b-brl				hypothetical protein
Bacteroides_ovatus_ATCC_8483	CP012938.1	Bacteroides_ovatus_ATCC_8483_01950	2365589	2366764	1176	CY				Opf09539	NAPRTase	COG1488	K00763		Nicotinate phosphoribosyltransferase 2
Bacteroides_ovatus_ATCC_8483	CP012938.1	Bacteroides_ovatus_ATCC_8483_01951	2367225	2366902	324	CY				Opf00104	Thioredoxin		K03671		hypothetical protein
Bacteroides_ovatus_ATCC_8483	CP012938.1	Bacteroides_ovatus_ATCC_8483_01952	2367732	2369246	1515	CY				Opf03884	Biotin_carb_N:CPSase_L_D2:Biotin_carb_C:Biotin_carb_N	COG0439	K01961		2-oxoglutarate carboxylase small subunit
Bacteroides_ovatus_ATCC_8483	CP012938.1	Bacteroides_ovatus_ATCC_8483_01953	2369269	2369778	510	CY				Opf05068	T2SSB:Peptidase_M23:Flavi_glycop_C:Biotin_lipoyl		K01965		hypothetical protein
Bacteroides_ovatus_ATCC_8483	CP012938.1	Bacteroides_ovatus_ATCC_8483_01954	2369799	2371334	1536	CY				Opf00631	Carboxyl_trans	COG4799	K01966		Propionyl-CoA carboxylase beta chain
Bacteroides_ovatus_ATCC_8483	CP012938.1	Bacteroides_ovatus_ATCC_8483_01955	2372984	2371944	1041	PP				Opf09117	ComGG:Amidase_3		K01448		hypothetical protein
Bacteroides_ovatus_ATCC_8483	CP012938.1	Bacteroides_ovatus_ATCC_8483_01956	2373114	2374394	1281	CY				Opf00355	Cys_Met_Meta_PP	COG2873	K01740		O-acetyl-L-homoserine sulfhydrylase
Bacteroides_ovatus_ATCC_8483	CP012938.1	Bacteroides_ovatus_ATCC_8483_01957	2374436	2375332	897	CY				Opf06988	Lactamase_B_3				hypothetical protein
Bacteroides_ovatus_ATCC_8483	CP012938.1	Bacteroides_ovatus_ATCC_8483_01958	2376459	2375539	921	PP					Big_2				hypothetical protein
Bacteroides_ovatus_ATCC_8483	CP012938.1	Bacteroides_ovatus_ATCC_8483_01959	2376666	2376770	105	CY									hypothetical protein
Bacteroides_ovatus_ATCC_8483	CP012938.1	Bacteroides_ovatus_ATCC_8483_01960	2377342	2376800	543	OM				Opf08374	DUF4369				hypothetical protein
Bacteroides_ovatus_ATCC_8483	CP012938.1	Bacteroides_ovatus_ATCC_8483_01961	2378293	2377427	867	PP				Opf09920	OmpA_like:OmpA_like				hypothetical protein
Bacteroides_ovatus_ATCC_8483	CP012938.1	Bacteroides_ovatus_ATCC_8483_01962	2380893	2378320	2574	OM									hypothetical protein
Bacteroides_ovatus_ATCC_8483	CP012938.1	Bacteroides_ovatus_ATCC_8483_01963	2382235	2381297	939	CY				Opf02045	Phage_int_SAM_5:Phage_integrase				hypothetical protein
Bacteroides_ovatus_ATCC_8483	CP012938.1	Bacteroides_ovatus_ATCC_8483_01964	2382978	2382352	627	CY				Opf09875	Bac_DNA_binding				hypothetical protein
Bacteroides_ovatus_ATCC_8483	CP012938.1	Bacteroides_ovatus_ATCC_8483_01965	2383769	2383263	507	CY				Opf12530	Imm9				hypothetical protein
Bacteroides_ovatus_ATCC_8483	CP012938.1	Bacteroides_ovatus_ATCC_8483_01966	2386252	2384003	2250	CY				Opf00341	MS_channel:PHO4:PHO4:Phasin_2:IncA				hypothetical protein
Bacteroides_ovatus_ATCC_8483	CP012938.1	Bacteroides_ovatus_ATCC_8483_01967	2388799	2386712	2088	CY				Opf02604	PP_kinase_N:PP_kinase:PP_kinase_C	COG0855	K00937		Polyphosphate kinase
Bacteroides_ovatus_ATCC_8483	CP012938.1	Bacteroides_ovatus_ATCC_8483_01968	2388855	2389349	495	CY				Opf00707	Metallophos_2		K07095		hypothetical protein
Bacteroides_ovatus_ATCC_8483	CP012938.1	Bacteroides_ovatus_ATCC_8483_01969	2389449	2390318	870	CY				Opf00072	NTP_transferase	COG1209	K00973		Glucose-1-phosphate thymidylyltransferase 2
Bacteroides_ovatus_ATCC_8483	CP012938.1	Bacteroides_ovatus_ATCC_8483_01970	2390340	2391476	1137	CY				Opf00164	GDP_Man_Dehyd	COG1088	K01710		dTDP-glucose 4,6-dehydratase 2
Bacteroides_ovatus_ATCC_8483	CP012938.1	Bacteroides_ovatus_ATCC_8483_01971	2392373	2391480	894	CY				Opf00134	UbiA	COG1575	K02548		1,4-dihydroxy-2-naphthoate octaprenyltransferase
Bacteroides_ovatus_ATCC_8483	CP012938.1	Bacteroides_ovatus_ATCC_8483_01972	2392462	2393523	1062	OM				Opf15993	Metallophos		K07098		hypothetical protein
Bacteroides_ovatus_ATCC_8483	CP012938.1	Bacteroides_ovatus_ATCC_8483_01973	2393723	2395012	1290	CY				Opf02460	AAA_14:AAA_16:DUF4143		K07133		hypothetical protein
Bacteroides_ovatus_ATCC_8483	CP012938.1	Bacteroides_ovatus_ATCC_8483_01974	2395600	2395031	570	CY				Opf00182	CTP_transf_like:ATP-sulfurylase	COG1057	K00969		Nicotinate-nucleotide adenylyltransferase
Bacteroides_ovatus_ATCC_8483	CP012938.1	Bacteroides_ovatus_ATCC_8483_01975	2396163	2395597	567	CY				Opf00185	Guanylate_kin	COG0194	K00942		Guanylate kinase
Bacteroides_ovatus_ATCC_8483	CP012938.1	Bacteroides_ovatus_ATCC_8483_01976	2397088	2396207	882	CY				Opf00398	YicC_N:DUF1732:Dpoe2NT:DUF1732				hypothetical protein
Bacteroides_ovatus_ATCC_8483	CP012938.1	Bacteroides_ovatus_ATCC_8483_01977	2397178	2397867	690	CY				Opf00202	Peptidase_M22	COG1214	K14742		tRNA threonylcarbamoyladenosine biosynthesis protein TsaB
Bacteroides_ovatus_ATCC_8483	CP012938.1	Bacteroides_ovatus_ATCC_8483_01978	2397904	2398515	612	CY				Opf00514	DUF4290				hypothetical protein
Bacteroides_ovatus_ATCC_8483	CP012938.1	Bacteroides_ovatus_ATCC_8483_01979	2398545	2399849	1305	CY				Opf01183	EPSP_synthase	COG0766	K00790		UDP-N-acetylglucosamine 1-carboxyvinyltransferase
Bacteroides_ovatus_ATCC_8483	CP012938.1	Bacteroides_ovatus_ATCC_8483_01980	2399846	2400388	543	CY				Opf11755	RimM:RimM		K02860		Ribosome maturation factor RimM
Bacteroides_ovatus_ATCC_8483	CP012938.1	Bacteroides_ovatus_ATCC_8483_01981	2400464	2401324	861	CY				Opf12431	Peptidase_M23		K06194		hypothetical protein
Bacteroides_ovatus_ATCC_8483	CP012938.1	Bacteroides_ovatus_ATCC_8483_01982	2401339	2402508	1170	CY				Opf00226	DXP_reductoisom:DXP_redisom_C:DXPR_C	COG0743	K00099		1-deoxy-D-xylulose 5-phosphate reductoisomerase
Bacteroides_ovatus_ATCC_8483	CP012938.1	Bacteroides_ovatus_ATCC_8483_01983	2402638	2403993	1356	CY				Opf00187	Peptidase_M50	COG0750	K11749		Putative zinc metalloprotease
Bacteroides_ovatus_ATCC_8483	CP012938.1	Bacteroides_ovatus_ATCC_8483_01984	2404985	2404104	882	CY				Opf15282	HTH_38:Dynactin				hypothetical protein
Bacteroides_ovatus_ATCC_8483	CP012938.1	Bacteroides_ovatus_ATCC_8483_01985	2405175	2406512	1338	CY				Opf10357					hypothetical protein
Bacteroides_ovatus_ATCC_8483	CP012938.1	Bacteroides_ovatus_ATCC_8483_01986	2406550	2407335	786	CY				Opf14852	HAD_2		K05306		Phosphonoacetaldehyde hydrolase
Bacteroides_ovatus_ATCC_8483	CP012938.1	Bacteroides_ovatus_ATCC_8483_01987	2407410	2408498	1089	CY				Opf13982	Aminotran_5	COG0075	K03430		2-aminoethylphosphonate--pyruvate transaminase
Bacteroides_ovatus_ATCC_8483	CP012938.1	Bacteroides_ovatus_ATCC_8483_01988	2410003	2408600	1404	CY				Opf02482	FTR1:MFS_1:DUF4267		K08169		Riboflavin transporter RibZ
Bacteroides_ovatus_ATCC_8483	CP012938.1	Bacteroides_ovatus_ATCC_8483_01989	2410058	2410195	138	CY									hypothetical protein
Bacteroides_ovatus_ATCC_8483	CP012938.1	Bacteroides_ovatus_ATCC_8483_01990	2410667	2410209	459	CY				Opf00173	Fer4_12	COG0602	K04068		Anaerobic ribonucleoside-triphosphate reductase-activating protein
Bacteroides_ovatus_ATCC_8483	CP012938.1	Bacteroides_ovatus_ATCC_8483_01991	2413063	2410670	2394	CY				Opf00432	ATP-cone:NRDD	COG1328	K21636		Anaerobic ribonucleoside-triphosphate reductase
Bacteroides_ovatus_ATCC_8483	CP012938.1	Bacteroides_ovatus_ATCC_8483_01992	2414415	2413579	837	CY				Opf03049	PDDEXK_2				hypothetical protein
Bacteroides_ovatus_ATCC_8483	CP012938.1	Bacteroides_ovatus_ATCC_8483_01993	2414647	2414555	93	CY									hypothetical protein
Bacteroides_ovatus_ATCC_8483	CP012938.1	Bacteroides_ovatus_ATCC_8483_01994	2414752	2414663	90	CY									hypothetical protein
Bacteroides_ovatus_ATCC_8483	CP012938.1	Bacteroides_ovatus_ATCC_8483_01995	2415427	2414915	513	CY				Opf11374	Bac_DNA_binding				hypothetical protein
Bacteroides_ovatus_ATCC_8483	CP012938.1	Bacteroides_ovatus_ATCC_8483_01996	2415678	2415929	252	CY				Opf12541	DUF4248				hypothetical protein
Bacteroides_ovatus_ATCC_8483	CP012938.1	Bacteroides_ovatus_ATCC_8483_01997	2416653	2416126	528	OM			1		SusE				hypothetical protein
Bacteroides_ovatus_ATCC_8483	CP012938.1	Bacteroides_ovatus_ATCC_8483_01998	2418467	2416674	1794	OM					DUF4972				hypothetical protein
Bacteroides_ovatus_ATCC_8483	CP012938.1	Bacteroides_ovatus_ATCC_8483_01999	2419733	2418534	1200	OM									hypothetical protein
Bacteroides_ovatus_ATCC_8483	CP012938.1	Bacteroides_ovatus_ATCC_8483_02000	2421144	2419951	1194	IM					BACON:BACON:BACON				hypothetical protein
Bacteroides_ovatus_ATCC_8483	CP012938.1	Bacteroides_ovatus_ATCC_8483_02001	2422456	2421146	1311	OM				Opf07125	DUF4302:DUF4987				hypothetical protein
Bacteroides_ovatus_ATCC_8483	CP012938.1	Bacteroides_ovatus_ATCC_8483_02002	2423429	2422518	912	OM				Opf02559	Peptidase_Mx1				hypothetical protein
Bacteroides_ovatus_ATCC_8483	CP012938.1	Bacteroides_ovatus_ATCC_8483_02003	2425003	2423450	1554	OM		1		Opf02735	SusD-like_3:DUF4392:SusD_RagB		K21572		hypothetical protein
Bacteroides_ovatus_ATCC_8483	CP012938.1	Bacteroides_ovatus_ATCC_8483_02004	2428133	2425044	3090	CY	1			Opf02208	Plug:TonB_dep_Rec:TonB_dep_Rec		K21573		hypothetical protein
Bacteroides_ovatus_ATCC_8483	CP012938.1	Bacteroides_ovatus_ATCC_8483_02005	2428744	2428968	225	PP				Opf03504	CarbopepD_reg_2				hypothetical protein
Bacteroides_ovatus_ATCC_8483	CP012938.1	Bacteroides_ovatus_ATCC_8483_02006	2429457	2428987	471	CY									hypothetical protein
Bacteroides_ovatus_ATCC_8483	CP012938.1	Bacteroides_ovatus_ATCC_8483_02007	2429815	2430177	363	CY				Opf10760	WYL_2				hypothetical protein
Bacteroides_ovatus_ATCC_8483	CP012938.1	Bacteroides_ovatus_ATCC_8483_02008	2430180	2430410	231	CY				Opf11767					hypothetical protein
Bacteroides_ovatus_ATCC_8483	CP012938.1	Bacteroides_ovatus_ATCC_8483_02009	2430504	2431265	762	CY				Opf14277	NUMOD4:HNH_3				hypothetical protein
Bacteroides_ovatus_ATCC_8483	CP012938.1	Bacteroides_ovatus_ATCC_8483_02010	2431262	2431705	444	CY				Opf00310	Amidase_2:EF-hand_5		K01447		hypothetical protein
Bacteroides_ovatus_ATCC_8483	CP012938.1	Bacteroides_ovatus_ATCC_8483_02011	2431739	2432731	993	CY				Opf14616	DUF4373:SURF2				hypothetical protein
Bacteroides_ovatus_ATCC_8483	CP012938.1	Bacteroides_ovatus_ATCC_8483_02012	2432840	2433715	876	CY				Opf03049	PDDEXK_2				hypothetical protein
Bacteroides_ovatus_ATCC_8483	CP012938.1	Bacteroides_ovatus_ATCC_8483_02013	2434427	2433819	609	CY				Opf15084	TetR_N				hypothetical protein
Bacteroides_ovatus_ATCC_8483	CP012938.1	Bacteroides_ovatus_ATCC_8483_02014	2435802	2434438	1365	OM				Opf00111	OEP:OEP	COG1538	K18139		Cation efflux system protein CusC
Bacteroides_ovatus_ATCC_8483	CP012938.1	Bacteroides_ovatus_ATCC_8483_02015	2439042	2435845	3198	CY				Opf00002	ACR_tran		K03296		Efflux pump membrane transporter BepE
Bacteroides_ovatus_ATCC_8483	CP012938.1	Bacteroides_ovatus_ATCC_8483_02016	2440263	2439061	1203	OM				Opf00088	DUF4398:HlyD_D23		K03585		Multidrug resistance protein MdtE
Bacteroides_ovatus_ATCC_8483	CP012938.1	Bacteroides_ovatus_ATCC_8483_02017	2440422	2441270	849	CY				Opf12514	DUF4374:HTH_18		K18954		hypothetical protein
Bacteroides_ovatus_ATCC_8483	CP012938.1	Bacteroides_ovatus_ATCC_8483_02018	2441518	2444775	3258	PP	1			Opf04314	CarbopepD_reg_2:Plug:Ysc84:TonB_dep_Rec		K02014		TonB-dependent receptor SusC
Bacteroides_ovatus_ATCC_8483	CP012938.1	Bacteroides_ovatus_ATCC_8483_02019	2444786	2446264	1479	PP		1			SusD-like_2				hypothetical protein
Bacteroides_ovatus_ATCC_8483	CP012938.1	Bacteroides_ovatus_ATCC_8483_02020	2446334	2446891	558	PP									hypothetical protein
Bacteroides_ovatus_ATCC_8483	CP012938.1	Bacteroides_ovatus_ATCC_8483_02021	2446895	2448331	1437	PP				Opf09512	MetallophosN:Metallophos:MetallophosC				3',5'-cyclic adenosine monophosphate phosphodiesterase CpdA
Bacteroides_ovatus_ATCC_8483	CP012938.1	Bacteroides_ovatus_ATCC_8483_02022	2449349	2450668	1320	PP				Opf01679	OEP:OEP				hypothetical protein
Bacteroides_ovatus_ATCC_8483	CP012938.1	Bacteroides_ovatus_ATCC_8483_02023	2450748	2451782	1035	CY				Opf01429	SNARE:Biotin_lipoyl_2:HlyD_D23		K03543		Colistin resistance protein EmrA
Bacteroides_ovatus_ATCC_8483	CP012938.1	Bacteroides_ovatus_ATCC_8483_02024	2451870	2453483	1614	CY				Opf01794			K03446		hypothetical protein
Bacteroides_ovatus_ATCC_8483	CP012938.1	Bacteroides_ovatus_ATCC_8483_02025	2454725	2453610	1116	CY				Opf01480	DUF1624:Cation_ATPase_C				hypothetical protein
Bacteroides_ovatus_ATCC_8483	CP012938.1	Bacteroides_ovatus_ATCC_8483_02026	2456375	2454747	1629	OM				Opf02583	Glyco_hydro_20b:Glyco_hydro_20	COG3525	K12373	GH20	Beta-hexosaminidase
Bacteroides_ovatus_ATCC_8483	CP012938.1	Bacteroides_ovatus_ATCC_8483_02027	2457595	2456396	1200	CY				Opf03452	Glyco_hydro_20:CHB_HEX_C	COG3525	K12373	GH20	N,N'-diacetylchitobiase
Bacteroides_ovatus_ATCC_8483	CP012938.1	Bacteroides_ovatus_ATCC_8483_02028	2457672	2458076	405	CY				Opf09793	CCB1:Peptidase_A21				hypothetical protein
Bacteroides_ovatus_ATCC_8483	CP012938.1	Bacteroides_ovatus_ATCC_8483_02029	2458064	2458414	351	CY				Opf02298	TnpB_IS66		K07484		hypothetical protein
Bacteroides_ovatus_ATCC_8483	CP012938.1	Bacteroides_ovatus_ATCC_8483_02030	2458501	2460066	1566	CY				Opf01928	CCDC106:DDE_Tnp_IS66:DDE_Tnp_IS66_C		K07484		IS66 family transposase ISBthe5
Bacteroides_ovatus_ATCC_8483	CP012938.1	Bacteroides_ovatus_ATCC_8483_02031	2461443	2460121	1323	OM				Opf03452	CHB_HEX:Glyco_hydro_20b:Glyco_hydro_20	COG3525	K12373	GH20	N,N'-diacetylchitobiase
Bacteroides_ovatus_ATCC_8483	CP012938.1	Bacteroides_ovatus_ATCC_8483_02032	2462861	2461482	1380	OM					DUF5016:DUF5125				hypothetical protein
Bacteroides_ovatus_ATCC_8483	CP012938.1	Bacteroides_ovatus_ATCC_8483_02033	2464373	2462898	1476	OM		1		Opf02904	SusD-like_3:SusD_RagB:SusD_RagB		K21572		SusD-like protein P38
Bacteroides_ovatus_ATCC_8483	CP012938.1	Bacteroides_ovatus_ATCC_8483_02034	2467627	2464385	3243	PP	1			Opf00004	STN:STN:CarbopepD_reg_2:Plug:TonB_dep_Rec:TonB_dep_Rec		K21573		TonB-dependent receptor P3
Bacteroides_ovatus_ATCC_8483	CP012938.1	Bacteroides_ovatus_ATCC_8483_02035	2468850	2467855	996	CY				Opf12942	FecR:DUF4974		K07165		hypothetical protein
Bacteroides_ovatus_ATCC_8483	CP012938.1	Bacteroides_ovatus_ATCC_8483_02036	2469514	2468948	567	CY				Opf04531	HTH_29:Sigma70_r2:Sigma70_r4_2	COG1595	K03088		ECF RNA polymerase sigma factor SigE
Bacteroides_ovatus_ATCC_8483	CP012938.1	Bacteroides_ovatus_ATCC_8483_02037	2469784	2472075	2292	CY				Opf00718	malic:Malic_M:PTA_PTB	COG0280	K00029		NADP-dependent malic enzyme
Bacteroides_ovatus_ATCC_8483	CP012938.1	Bacteroides_ovatus_ATCC_8483_02038	2472072	2472248	177	CY				Opf10636	PrgI				hypothetical protein
Bacteroides_ovatus_ATCC_8483	CP012938.1	Bacteroides_ovatus_ATCC_8483_02039	2472292	2472456	165	CY									hypothetical protein
Bacteroides_ovatus_ATCC_8483	CP012938.1	Bacteroides_ovatus_ATCC_8483_02040	2472496	2473830	1335	CY				Opf00024	ELFV_dehydrog_N:ELFV_dehydrog		K00262		NAD(P)-specific glutamate dehydrogenase
Bacteroides_ovatus_ATCC_8483	CP012938.1	Bacteroides_ovatus_ATCC_8483_02041	2474135	2475595	1461	CY				Opf01548	Catalase:Catalase-rel		K03781		Catalase
Bacteroides_ovatus_ATCC_8483	CP012938.1	Bacteroides_ovatus_ATCC_8483_02042	2475758	2475976	219	CY				Opf02225	HTH_31				hypothetical protein
Bacteroides_ovatus_ATCC_8483	CP012938.1	Bacteroides_ovatus_ATCC_8483_02043	2475973	2476299	327	CY				Opf01868	Couple_hipA	COG3550	K07154		Serine/threonine-protein kinase toxin HipA
Bacteroides_ovatus_ATCC_8483	CP012938.1	Bacteroides_ovatus_ATCC_8483_02044	2476302	2477237	936	CY				Opf01876	HipA_C		K07154		hypothetical protein
Bacteroides_ovatus_ATCC_8483	CP012938.1	Bacteroides_ovatus_ATCC_8483_02045	2477411	2478538	1128	PP				Opf01678	DUF5018:PCMD				hypothetical protein
Bacteroides_ovatus_ATCC_8483	CP012938.1	Bacteroides_ovatus_ATCC_8483_02046	2478552	2479334	783	PP				Opf01708	OMP_b-brl_2				hypothetical protein
Bacteroides_ovatus_ATCC_8483	CP012938.1	Bacteroides_ovatus_ATCC_8483_02047	2481528	2479723	1806	CY				Opf09726	Bap31:LZ_Tnp_IS66:DDE_Tnp_IS66:DDE_Tnp_IS66_C		K07484		hypothetical protein
Bacteroides_ovatus_ATCC_8483	CP012938.1	Bacteroides_ovatus_ATCC_8483_02048	2481934	2481590	345	CY				Opf06080	TnpB_IS66		K07484		hypothetical protein
Bacteroides_ovatus_ATCC_8483	CP012938.1	Bacteroides_ovatus_ATCC_8483_02049	2482304	2481936	369	CY				Opf14396					hypothetical protein
Bacteroides_ovatus_ATCC_8483	CP012938.1	Bacteroides_ovatus_ATCC_8483_02050	2483967	2482405	1563	OM			1	Opf09862	DUF4972:Calycin_like:DUF5018:PCMD				hypothetical protein
Bacteroides_ovatus_ATCC_8483	CP012938.1	Bacteroides_ovatus_ATCC_8483_02051	2484225	2485073	849	CY				Opf06609	Cupin_2:Endotoxin_mid:HTH_18		K18954		hypothetical protein
Bacteroides_ovatus_ATCC_8483	CP012938.1	Bacteroides_ovatus_ATCC_8483_02052	2486713	2485121	1593	PP				Opf01176	PCMD:PCMD				hypothetical protein
Bacteroides_ovatus_ATCC_8483	CP012938.1	Bacteroides_ovatus_ATCC_8483_02053	2487969	2486716	1254	CY				Opf01220	DUF4131:OMP_b-brl				hypothetical protein
Bacteroides_ovatus_ATCC_8483	CP012938.1	Bacteroides_ovatus_ATCC_8483_02054	2488819	2487974	846	CY				Opf01220					hypothetical protein
Bacteroides_ovatus_ATCC_8483	CP012938.1	Bacteroides_ovatus_ATCC_8483_02055	2489575	2488832	744	PP				Opf01219	OMP_b-brl				hypothetical protein
Bacteroides_ovatus_ATCC_8483	CP012938.1	Bacteroides_ovatus_ATCC_8483_02056	2491754	2489583	2172	CY				Opf01407	DUF4493:PCMD:Pur_ac_phosph_N:PCMD				hypothetical protein
Bacteroides_ovatus_ATCC_8483	CP012938.1	Bacteroides_ovatus_ATCC_8483_02057	2493022	2491751	1272	OM				Opf09223	DUF4493:DUF4493				hypothetical protein
Bacteroides_ovatus_ATCC_8483	CP012938.1	Bacteroides_ovatus_ATCC_8483_02058	2495553	2493031	2523	OM				Opf10022	DUF4493:PCMD:Pur_ac_phosph_N:F5_F8_type_C:PCMD			CBM32|CBM32|CBM32|CBM32|CBM32|CBM32	hypothetical protein
Bacteroides_ovatus_ATCC_8483	CP012938.1	Bacteroides_ovatus_ATCC_8483_02059	2498821	2495846	2976	CY				Opf00786	Response_reg:Response_reg:PPDK_N				hypothetical protein
Bacteroides_ovatus_ATCC_8483	CP012938.1	Bacteroides_ovatus_ATCC_8483_02060	2499014	2501110	2097	CY				Opf01164	Peptidase_S9_N:Peptidase_S9		K01322	CE1|CE10|CE7	Prolyl endopeptidase
Bacteroides_ovatus_ATCC_8483	CP012938.1	Bacteroides_ovatus_ATCC_8483_02061	2501311	2502648	1338	CY				Opf00024	ELFV_dehydrog_N:ELFV_dehydrog		K00262		NAD-specific glutamate dehydrogenase
Bacteroides_ovatus_ATCC_8483	CP012938.1	Bacteroides_ovatus_ATCC_8483_02062	2502880	2504043	1164	CY				Opf00299	Creatinase_N:Peptidase_M24		K01271		Methionine aminopeptidase 1, mitochondrial
Bacteroides_ovatus_ATCC_8483	CP012938.1	Bacteroides_ovatus_ATCC_8483_02063	2504126	2505688	1563	PP				Opf01717	Sulfatase:DUF4994	COG3119	K01134		N-acetylgalactosamine-6-O-sulfatase
Bacteroides_ovatus_ATCC_8483	CP012938.1	Bacteroides_ovatus_ATCC_8483_02064	2505738	2507264	1527	PP				Opf02065	Sulfatase:DUF4994:DUF4994	COG3119	K01130		N-acetylgalactosamine-6-O-sulfatase
Bacteroides_ovatus_ATCC_8483	CP012938.1	Bacteroides_ovatus_ATCC_8483_02065	2509164	2507731	1434	CY				Opf00669	PolyA_pol:PolyA_pol_RNAbd:HD:tRNA_NucTran2_2		K00970		CCA-adding enzyme
Bacteroides_ovatus_ATCC_8483	CP012938.1	Bacteroides_ovatus_ATCC_8483_02066	2509260	2510096	837	OM				Opf13084	PIEZO:PIEZO				hypothetical protein
Bacteroides_ovatus_ATCC_8483	CP012938.1	Bacteroides_ovatus_ATCC_8483_02067	2510456	2510319	138	CY				Opf11357					hypothetical protein
Bacteroides_ovatus_ATCC_8483	CP012938.1	Bacteroides_ovatus_ATCC_8483_02068	2511489	2510497	993	CY				Opf09262	DUF3843:DUF3843				hypothetical protein
Bacteroides_ovatus_ATCC_8483	CP012938.1	Bacteroides_ovatus_ATCC_8483_02069	2512093	2511491	603	CY				Opf00384	RuvA_N:HHH_5:RuvA_C	COG0632	K03550		Holliday junction ATP-dependent DNA helicase RuvA
Bacteroides_ovatus_ATCC_8483	CP012938.1	Bacteroides_ovatus_ATCC_8483_02070	2512281	2513180	900	CY				Opf01326	Semialdhyde_dh:DAPDH_C:DAPDH_C		K03340	GH109|GH109	Meso-diaminopimelate D-dehydrogenase
Bacteroides_ovatus_ATCC_8483	CP012938.1	Bacteroides_ovatus_ATCC_8483_02071	2513276	2515315	2040	PP					DUF3857:DUF3858:HPIH:HPIH:HPIH:DUF3858				hypothetical protein
Bacteroides_ovatus_ATCC_8483	CP012938.1	Bacteroides_ovatus_ATCC_8483_02072	2515335	2517254	1920	PP					DUF3857:Transglut_core:DUF3858:DUF3858				hypothetical protein
Bacteroides_ovatus_ATCC_8483	CP012938.1	Bacteroides_ovatus_ATCC_8483_02073	2517335	2517985	651	CY				Opf15524	HlyIII		K11068		hypothetical protein
Bacteroides_ovatus_ATCC_8483	CP012938.1	Bacteroides_ovatus_ATCC_8483_02074	2518337	2519038	702	CY				Opf15456	DeoRC:Rib_5-P_isom_A	COG0120	K01807		Ribose-5-phosphate isomerase A
Bacteroides_ovatus_ATCC_8483	CP012938.1	Bacteroides_ovatus_ATCC_8483_02075	2519770	2519549	222	PP				Opf03504	CarbopepD_reg_2				hypothetical protein
Bacteroides_ovatus_ATCC_8483	CP012938.1	Bacteroides_ovatus_ATCC_8483_02076	2520125	2523082	2958	CY				Opf02197	Plug:TonB_dep_Rec		K02014		TonB-dependent receptor P26
Bacteroides_ovatus_ATCC_8483	CP012938.1	Bacteroides_ovatus_ATCC_8483_02077	2523094	2524710	1617	PP		1		Opf02130	SusD-like_2				hypothetical protein
Bacteroides_ovatus_ATCC_8483	CP012938.1	Bacteroides_ovatus_ATCC_8483_02078	2525352	2524954	399	CY				Opf14111	Response_reg		K02030		Polar-differentiation response regulator DivK
Bacteroides_ovatus_ATCC_8483	CP012938.1	Bacteroides_ovatus_ATCC_8483_02079	2525472	2527109	1638	CY				Opf00289	ABC_tran:AAA_21:ABC_tran_Xtn:ABC_tran:RuvA_C:ABC_tran_Xtn	COG0488	K06158		putative ABC transporter ATP-binding protein YheS
Bacteroides_ovatus_ATCC_8483	CP012938.1	Bacteroides_ovatus_ATCC_8483_02080	2527208	2527618	411	CY				Opf13572	Cadherin_C_2:Cadherin_C_2				hypothetical protein
Bacteroides_ovatus_ATCC_8483	CP012938.1	Bacteroides_ovatus_ATCC_8483_02081	2527707	2528942	1236	OM				Opf00763	HlyD_D23:RRXRR		K15727		Multidrug resistance protein MdtA
Bacteroides_ovatus_ATCC_8483	CP012938.1	Bacteroides_ovatus_ATCC_8483_02082	2529021	2532119	3099	CY				Opf01028	ACR_tran		K07787		Cobalt-zinc-cadmium resistance protein CzcA
Bacteroides_ovatus_ATCC_8483	CP012938.1	Bacteroides_ovatus_ATCC_8483_02083	2532277	2533461	1185	PP				Opf06846	OEP:OEP				hypothetical protein
Bacteroides_ovatus_ATCC_8483	CP012938.1	Bacteroides_ovatus_ATCC_8483_02084	2533734	2533549	186	CY									hypothetical protein
Bacteroides_ovatus_ATCC_8483	CP012938.1	Bacteroides_ovatus_ATCC_8483_02085	2533747	2534550	804	CY				Opf15421	T2SS-T3SS_pil_N				hypothetical protein
Bacteroides_ovatus_ATCC_8483	CP012938.1	Bacteroides_ovatus_ATCC_8483_02086	2536010	2534547	1464	CY				Opf00051	Methyltr_RsmF_N:Methyltr_RsmB-F:RsmF_methylt_CI:Methyltranf_PUA	COG0144	K11392		Ribosomal RNA small subunit methyltransferase F
Bacteroides_ovatus_ATCC_8483	CP012938.1	Bacteroides_ovatus_ATCC_8483_02087	2536120	2536899	780	PP				Opf14276	OAD_gamma:Orf78:DUF4267:Orf78				hypothetical protein
Bacteroides_ovatus_ATCC_8483	CP012938.1	Bacteroides_ovatus_ATCC_8483_02088	2536896	2537447	552	CY				Opf01583	Sigma70_r2:HTH_40:Sigma70_r4_2	COG1595	K03088		RNA polymerase sigma-H factor
Bacteroides_ovatus_ATCC_8483	CP012938.1	Bacteroides_ovatus_ATCC_8483_02089	2537428	2537757	330	CY				Opf13764	DUF5056				hypothetical protein
Bacteroides_ovatus_ATCC_8483	CP012938.1	Bacteroides_ovatus_ATCC_8483_02090	2537942	2539213	1272	PP				Opf00261	PLDc_2:PLDc_2		K06131		Cardiolipin synthase
Bacteroides_ovatus_ATCC_8483	CP012938.1	Bacteroides_ovatus_ATCC_8483_02091	2539262	2540056	795	CY				Opf00375	Thymidylat_synt	COG0207	K00560		Thymidylate synthase 2
Bacteroides_ovatus_ATCC_8483	CP012938.1	Bacteroides_ovatus_ATCC_8483_02092	2540062	2540556	495	CY				Opf00091	DHFR_1	COG0262	K00287		Dihydrofolate reductase
Bacteroides_ovatus_ATCC_8483	CP012938.1	Bacteroides_ovatus_ATCC_8483_02093	2541039	2540560	480	CY				Opf00020	HTH_AsnC-type:AsnC_trans_reg	COG1522	K03718		Regulatory protein AsnC
Bacteroides_ovatus_ATCC_8483	CP012938.1	Bacteroides_ovatus_ATCC_8483_02094	2541192	2542469	1278	PP				Opf01714	M64_N:Peptidase_M64				hypothetical protein
Bacteroides_ovatus_ATCC_8483	CP012938.1	Bacteroides_ovatus_ATCC_8483_02095	2542566	2543105	540	CY				Opf11625	Acetyltransf_1				hypothetical protein
Bacteroides_ovatus_ATCC_8483	CP012938.1	Bacteroides_ovatus_ATCC_8483_02096	2544760	2543171	1590	OM					PKD_2				hypothetical protein
Bacteroides_ovatus_ATCC_8483	CP012938.1	Bacteroides_ovatus_ATCC_8483_02097	2545437	2544781	657	OM					DUF4884:DUF4843				hypothetical protein
Bacteroides_ovatus_ATCC_8483	CP012938.1	Bacteroides_ovatus_ATCC_8483_02098	2546917	2545457	1461	PP		1		Opf05631	SusD-like_3		K21572		hypothetical protein
Bacteroides_ovatus_ATCC_8483	CP012938.1	Bacteroides_ovatus_ATCC_8483_02099	2550105	2546953	3153	PP	1			Opf02492	CarbopepD_reg_2:Plug:TonB_dep_Rec		K21573		TonB-dependent receptor P3
Bacteroides_ovatus_ATCC_8483	CP012938.1	Bacteroides_ovatus_ATCC_8483_02100	2552766	2550154	2613	PP				Opf02014	DUF5118:DUF5117:DUF4953				hypothetical protein
Bacteroides_ovatus_ATCC_8483	CP012938.1	Bacteroides_ovatus_ATCC_8483_02101	2555359	2552786	2574	PP				Opf02014	DUF5118:DUF5117:DUF4953				hypothetical protein
Bacteroides_ovatus_ATCC_8483	CP012938.1	Bacteroides_ovatus_ATCC_8483_02102	2557379	2555373	2007	CY				Opf02014	DUF5117:DUF4953:Reprolysin_3				hypothetical protein
Bacteroides_ovatus_ATCC_8483	CP012938.1	Bacteroides_ovatus_ATCC_8483_02103	2558062	2557424	639	PP					GRP:DUF5118:DUF5117				hypothetical protein
Bacteroides_ovatus_ATCC_8483	CP012938.1	Bacteroides_ovatus_ATCC_8483_02104	2558777	2558307	471	CY				Opf09060	ExbD		K03559		hypothetical protein
Bacteroides_ovatus_ATCC_8483	CP012938.1	Bacteroides_ovatus_ATCC_8483_02105	2559374	2558781	594	CY				Opf09251	ExbD:DUF3500		K03832		hypothetical protein
Bacteroides_ovatus_ATCC_8483	CP012938.1	Bacteroides_ovatus_ATCC_8483_02106	2559895	2559410	486	CY				Opf08133	DUF4064:DUF2157				hypothetical protein
Bacteroides_ovatus_ATCC_8483	CP012938.1	Bacteroides_ovatus_ATCC_8483_02107	2560702	2559902	801	PP				Opf00564	DUF2681:CEND1:DUF2681:MotA_ExbB		K03561		Tol-Pal system protein TolQ
Bacteroides_ovatus_ATCC_8483	CP012938.1	Bacteroides_ovatus_ATCC_8483_02109	2560864	2560776	89	CY									tRNA-Ser(gga)
Bacteroides_ovatus_ATCC_8483	CP012938.1	Bacteroides_ovatus_ATCC_8483_02108	2560924	2560757	168	CY				Opf06024					hypothetical protein
Bacteroides_ovatus_ATCC_8483	CP012938.1	Bacteroides_ovatus_ATCC_8483_02110	2561761	2560985	777	CY				Opf00192	TatD_DNase		K03424		D-aminoacyl-tRNA deacylase
Bacteroides_ovatus_ATCC_8483	CP012938.1	Bacteroides_ovatus_ATCC_8483_02111	2562471	2561755	717	CY				Opf14424					hypothetical protein
Bacteroides_ovatus_ATCC_8483	CP012938.1	Bacteroides_ovatus_ATCC_8483_02112	2563515	2562487	1029	CY				Opf00133	polyprenyl_synt	COG0142	K13789		(2E,6E)-farnesyl diphosphate synthase
Bacteroides_ovatus_ATCC_8483	CP012938.1	Bacteroides_ovatus_ATCC_8483_02113	2564214	2563531	684	CY				Opf00196	TonB_2:PBP-Tp47_a:TonB_C		K03832		hypothetical protein
Bacteroides_ovatus_ATCC_8483	CP012938.1	Bacteroides_ovatus_ATCC_8483_02114	2564285	2565118	834	CY				Opf00205	Cytidylate_kin		K00945		Cytidylate kinase
Bacteroides_ovatus_ATCC_8483	CP012938.1	Bacteroides_ovatus_ATCC_8483_02115	2565127	2565996	870	CY				Opf00401	LYTB	COG0761	K03527		4-hydroxy-3-methylbut-2-enyl diphosphate reductase
Bacteroides_ovatus_ATCC_8483	CP012938.1	Bacteroides_ovatus_ATCC_8483_02116	2566197	2567177	981	CY				Opf00914	PFK	COG0205	K00850		ATP-dependent 6-phosphofructokinase 1
Bacteroides_ovatus_ATCC_8483	CP012938.1	Bacteroides_ovatus_ATCC_8483_02117	2567323	2567691	369	CY				Opf14396					hypothetical protein
Bacteroides_ovatus_ATCC_8483	CP012938.1	Bacteroides_ovatus_ATCC_8483_02118	2567693	2568037	345	CY				Opf06080	TnpB_IS66		K07484		hypothetical protein
Bacteroides_ovatus_ATCC_8483	CP012938.1	Bacteroides_ovatus_ATCC_8483_02119	2568099	2569904	1806	CY				Opf09726	Bap31:LZ_Tnp_IS66:DDE_Tnp_IS66:DDE_Tnp_IS66_C		K07484		hypothetical protein
Bacteroides_ovatus_ATCC_8483	CP012938.1	Bacteroides_ovatus_ATCC_8483_02120	2571892	2570684	1209	CY				Opf01591	PepSY_TM		K00380		hypothetical protein
Bacteroides_ovatus_ATCC_8483	CP012938.1	Bacteroides_ovatus_ATCC_8483_02121	2573370	2571982	1389	PP				Opf01954	DUF4374				hypothetical protein
Bacteroides_ovatus_ATCC_8483	CP012938.1	Bacteroides_ovatus_ATCC_8483_02122	2575153	2573411	1743	CY				Opf01615	OMP_b-brl_3:OMP_b-brl_3:OMP_b-brl_3:OMP_b-brl_3				hypothetical protein
Bacteroides_ovatus_ATCC_8483	CP012938.1	Bacteroides_ovatus_ATCC_8483_02123	2577038	2575233	1806	CY				Opf09726	Bap31:LZ_Tnp_IS66:DDE_Tnp_IS66:DDE_Tnp_IS66_C		K07484		hypothetical protein
Bacteroides_ovatus_ATCC_8483	CP012938.1	Bacteroides_ovatus_ATCC_8483_02124	2577444	2577100	345	CY				Opf06080	TnpB_IS66		K07484		hypothetical protein
Bacteroides_ovatus_ATCC_8483	CP012938.1	Bacteroides_ovatus_ATCC_8483_02125	2577814	2577446	369	CY				Opf14396					hypothetical protein
Bacteroides_ovatus_ATCC_8483	CP012938.1	Bacteroides_ovatus_ATCC_8483_02126	2578581	2577889	693	PP				Opf01615	CarbopepD_reg_2:Plug		K16089		Vitamin B12 transporter BtuB
Bacteroides_ovatus_ATCC_8483	CP012938.1	Bacteroides_ovatus_ATCC_8483_02127	2579624	2578773	852	CY				Opf12497	adh_short_C2	COG3320	K00059		Fatty acyl-CoA reductase
Bacteroides_ovatus_ATCC_8483	CP012938.1	Bacteroides_ovatus_ATCC_8483_02128	2580844	2579621	1224	CY				Opf01484	Oxidored_FMN:Dus	COG1902	K22347		NADPH dehydrogenase
Bacteroides_ovatus_ATCC_8483	CP012938.1	Bacteroides_ovatus_ATCC_8483_02129	2581657	2580896	762	CY				Opf01485	PEMT:PEMT:Steroid_dh		K12343		hypothetical protein
Bacteroides_ovatus_ATCC_8483	CP012938.1	Bacteroides_ovatus_ATCC_8483_02130	2583194	2581851	1344	CY				Opf16504	Citrate_synt	COG0372	K01647		Citrate synthase
Bacteroides_ovatus_ATCC_8483	CP012938.1	Bacteroides_ovatus_ATCC_8483_02131	2584396	2583215	1182	CY				Opf16393	Iso_dh		K00031		Isocitrate dehydrogenase [NADP]
Bacteroides_ovatus_ATCC_8483	CP012938.1	Bacteroides_ovatus_ATCC_8483_02132	2586658	2584415	2244	CY				Opf16755	Aconitase:Aconitase_C	COG1048	K01681		2-methylcitrate dehydratase (2-methyl-trans-aconitate forming)
Bacteroides_ovatus_ATCC_8483	CP012938.1	Bacteroides_ovatus_ATCC_8483_02133	2586725	2588662	1938	CY				Opf02936	AAA_11:AAA_12		K19036		hypothetical protein
Bacteroides_ovatus_ATCC_8483	CP012938.1	Bacteroides_ovatus_ATCC_8483_02134	2590767	2588806	1962	OM					DUF4114:DUF4114:DUF4842				hypothetical protein
Bacteroides_ovatus_ATCC_8483	CP012938.1	Bacteroides_ovatus_ATCC_8483_02135	2592001	2590958	1044	CY				Opf01488	IlvN:IlvC	COG0059	K00053		Ketol-acid reductoisomerase (NAD(+))
Bacteroides_ovatus_ATCC_8483	CP012938.1	Bacteroides_ovatus_ATCC_8483_02136	2592812	2592069	744	CY				Opf00180	Acyl-ACP_TE		K01071		hypothetical protein
Bacteroides_ovatus_ATCC_8483	CP012938.1	Bacteroides_ovatus_ATCC_8483_02137	2593375	2592818	558	CY				Opf01459	ACT:ALS_ss_C	COG0440	K01653		Acetolactate synthase isozyme 3 small subunit
Bacteroides_ovatus_ATCC_8483	CP012938.1	Bacteroides_ovatus_ATCC_8483_02138	2595120	2593426	1695	CY				Opf01387	TPP_enzyme_N:TPP_enzyme_M:TPP_enzyme_C		K01652		Acetolactate synthase isozyme 2 large subunit
Bacteroides_ovatus_ATCC_8483	CP012938.1	Bacteroides_ovatus_ATCC_8483_02139	2597044	2595245	1800	CY				Opf01340	ILVD_EDD	COG0129	K01687		Dihydroxy-acid dehydratase
Bacteroides_ovatus_ATCC_8483	CP012938.1	Bacteroides_ovatus_ATCC_8483_02140	2597526	2598104	579	CY				Opf00748	FKBP_C:DUF2187	COG1047	K03775		FKBP-type peptidyl-prolyl cis-trans isomerase SlyD
Bacteroides_ovatus_ATCC_8483	CP012938.1	Bacteroides_ovatus_ATCC_8483_02141	2599532	2598246	1287	CY				Opf01851	SDH_alpha:SDH_alpha		K20021		hypothetical protein
Bacteroides_ovatus_ATCC_8483	CP012938.1	Bacteroides_ovatus_ATCC_8483_02142	2599666	2600751	1086	PP				Opf01678	DUF5018:PCMD				hypothetical protein
Bacteroides_ovatus_ATCC_8483	CP012938.1	Bacteroides_ovatus_ATCC_8483_02143	2600871	2601659	789	CY				Opf01708	OMP_b-brl_2				hypothetical protein
Bacteroides_ovatus_ATCC_8483	CP012938.1	Bacteroides_ovatus_ATCC_8483_02144	2602320	2601754	567	OM				Opf14347	Calycin_like				hypothetical protein
Bacteroides_ovatus_ATCC_8483	CP012938.1	Bacteroides_ovatus_ATCC_8483_02145	2602482	2603558	1077	CY				Opf00302	Chorismate_synt	COG0082	K01736		Chorismate synthase
Bacteroides_ovatus_ATCC_8483	CP012938.1	Bacteroides_ovatus_ATCC_8483_02146	2603558	2604922	1365	CY				Opf05924	Peptidase_M20		K01436		Succinyl-diaminopimelate desuccinylase
Bacteroides_ovatus_ATCC_8483	CP012938.1	Bacteroides_ovatus_ATCC_8483_02147	2604993	2604901	93	CY									hypothetical protein
Bacteroides_ovatus_ATCC_8483	CP012938.1	Bacteroides_ovatus_ATCC_8483_02148	2606091	2605033	1059	PP				Opf00096	CBAH	COG3049	K01442		putative protein YxeI
Bacteroides_ovatus_ATCC_8483	CP012938.1	Bacteroides_ovatus_ATCC_8483_02149	2606342	2607208	867	PP				Opf02339	FGE-sulfatase		K12132		Serine/threonine-protein kinase Pkn1
Bacteroides_ovatus_ATCC_8483	CP012938.1	Bacteroides_ovatus_ATCC_8483_02150	2609329	2607290	2040	CY				Opf07486	Sigma_reg_N:TrkA_N:TrkA_N:RyR:RyR				hypothetical protein
Bacteroides_ovatus_ATCC_8483	CP012938.1	Bacteroides_ovatus_ATCC_8483_02151	2612280	2610106	2175	CY				Opf00126	Toprim:Topoisom_bac:Topoisom_bac	COG0550	K03169		DNA topoisomerase 3
Bacteroides_ovatus_ATCC_8483	CP012938.1	Bacteroides_ovatus_ATCC_8483_02152	2614087	2612537	1551	PP					Exo_endo_phos:Exo_endo_phos				hypothetical protein
Bacteroides_ovatus_ATCC_8483	CP012938.1	Bacteroides_ovatus_ATCC_8483_02153	2615878	2614121	1758	IM		1		Opf01902	SusD-like_3:DUF2358:SusD_RagB		K21572		SusD-like protein P2
Bacteroides_ovatus_ATCC_8483	CP012938.1	Bacteroides_ovatus_ATCC_8483_02154	2619419	2615898	3522	PP	1			Opf02290	STN:STN:CarbopepD_reg_2:Plug:CarboxypepD_reg:TonB_dep_Rec		K21573		TonB-dependent receptor P26
Bacteroides_ovatus_ATCC_8483	CP012938.1	Bacteroides_ovatus_ATCC_8483_02155	2620744	2619599	1146	OM									hypothetical protein
Bacteroides_ovatus_ATCC_8483	CP012938.1	Bacteroides_ovatus_ATCC_8483_02156	2621760	2620777	984	CY				Opf05434	Cupin_2:FecR:DUF4974				hypothetical protein
Bacteroides_ovatus_ATCC_8483	CP012938.1	Bacteroides_ovatus_ATCC_8483_02157	2622499	2621879	621	CY				Opf08165	Sigma70_ECF:Sigma70_r4_2	COG1595	K03088		RNA polymerase sigma-H factor
Bacteroides_ovatus_ATCC_8483	CP012938.1	Bacteroides_ovatus_ATCC_8483_02158	2624874	2622727	2148	CY				Opf00926	MM_CoA_mutase:B12-binding	COG1884	K01847		Methylmalonyl-CoA mutase large subunit
Bacteroides_ovatus_ATCC_8483	CP012938.1	Bacteroides_ovatus_ATCC_8483_02159	2626777	2624876	1902	CY				Opf00672	MM_CoA_mutase:B12-binding		K01847		Fused isobutyryl-CoA mutase
Bacteroides_ovatus_ATCC_8483	CP012938.1	Bacteroides_ovatus_ATCC_8483_02160	2626958	2626824	135	CY									hypothetical protein
Bacteroides_ovatus_ATCC_8483	CP012938.1	Bacteroides_ovatus_ATCC_8483_02161	2627047	2628711	1665	CY				Opf00022	Asp-Al_Ex:TrkA_C:TrkA_C:Asp-Al_Ex		K07085		Aspartate/alanine antiporter
Bacteroides_ovatus_ATCC_8483	CP012938.1	Bacteroides_ovatus_ATCC_8483_02162	2628753	2628842	90	CY									hypothetical protein
Bacteroides_ovatus_ATCC_8483	CP012938.1	Bacteroides_ovatus_ATCC_8483_02163	2629434	2628802	633	CY				Opf00575	Cytidylate_kin2		K00945		Cytidylate kinase
Bacteroides_ovatus_ATCC_8483	CP012938.1	Bacteroides_ovatus_ATCC_8483_02164	2632243	2629487	2757	PP				Opf04938	CarbopepD_reg_2:OMP_b-brl_3:OMP_b-brl_3:OMP_b-brl_3				hypothetical protein
Bacteroides_ovatus_ATCC_8483	CP012938.1	Bacteroides_ovatus_ATCC_8483_02165	2632380	2632793	414	CY				Opf01704	CobU		K02231		Bifunctional adenosylcobalamin biosynthesis protein CobP
Bacteroides_ovatus_ATCC_8483	CP012938.1	Bacteroides_ovatus_ATCC_8483_02166	2632893	2633930	1038	CY				Opf01889	DBI_PRT		K00768		Nicotinate-nucleotide--dimethylbenzimidazole phosphoribosyltransferase
Bacteroides_ovatus_ATCC_8483	CP012938.1	Bacteroides_ovatus_ATCC_8483_02167	2633932	2634678	747	CY				Opf01887	CobS		K02233		Adenosylcobinamide-GDP ribazoletransferase
Bacteroides_ovatus_ATCC_8483	CP012938.1	Bacteroides_ovatus_ATCC_8483_02168	2634687	2635220	534	CY				Opf01747	His_Phos_1	COG0406	K02226		Adenosylcobalamin/alpha-ribazole phosphatase
Bacteroides_ovatus_ATCC_8483	CP012938.1	Bacteroides_ovatus_ATCC_8483_02169	2635684	2635505	180	CY									hypothetical protein
Bacteroides_ovatus_ATCC_8483	CP012938.1	Bacteroides_ovatus_ATCC_8483_02170	2635817	2636950	1134	OM				Opf01594	Peripla_BP_2		K02016		hypothetical protein
Bacteroides_ovatus_ATCC_8483	CP012938.1	Bacteroides_ovatus_ATCC_8483_02171	2636947	2637963	1017	CY				Opf00050	FecCD	COG0609	K02015		Hemin transport system permease protein HmuU
Bacteroides_ovatus_ATCC_8483	CP012938.1	Bacteroides_ovatus_ATCC_8483_02172	2637960	2638715	756	CY				Opf00027	ABC_tran:AAA_15	COG1120	K02013		Petrobactin import ATP-binding protein FpuD
Bacteroides_ovatus_ATCC_8483	CP012938.1	Bacteroides_ovatus_ATCC_8483_02173	2639218	2640903	1686	CY				Opf00022	Asp-Al_Ex:TrkA_C:TrkA_C:Asp-Al_Ex		K07085		Aspartate/alanine antiporter
Bacteroides_ovatus_ATCC_8483	CP012938.1	Bacteroides_ovatus_ATCC_8483_02174	2641391	2643454	2064	CY				Opf01364	Plug:OMP_b-brl_3:TonB_dep_Rec		K02014		Vitamin B12 transporter BtuB
Bacteroides_ovatus_ATCC_8483	CP012938.1	Bacteroides_ovatus_ATCC_8483_02175	2643451	2644608	1158	PP				Opf01403	FlaG:NHL:FlaG:NHL:FlaG:DUF5074:PQQ				hypothetical protein
Bacteroides_ovatus_ATCC_8483	CP012938.1	Bacteroides_ovatus_ATCC_8483_02176	2644643	2646262	1620	PP				Opf03133	FadA:DUF4988:PPC:DUF4465				hypothetical protein
Bacteroides_ovatus_ATCC_8483	CP012938.1	Bacteroides_ovatus_ATCC_8483_02177	2646262	2647974	1713	OM			1	Opf01756	PKD_3:PKD_3:PKD:PKD_3:Y_Y_Y:Y_Y_Y:Ig_3				hypothetical protein
Bacteroides_ovatus_ATCC_8483	CP012938.1	Bacteroides_ovatus_ATCC_8483_02178	2648103	2649458	1356	CY				Opf01072	MatE:MatE				Multidrug export protein MepA
Bacteroides_ovatus_ATCC_8483	CP012938.1	Bacteroides_ovatus_ATCC_8483_02179	2649472	2650050	579	CY				Opf11553	cNMP_binding:DUF3479				hypothetical protein
Bacteroides_ovatus_ATCC_8483	CP012938.1	Bacteroides_ovatus_ATCC_8483_02180	2651222	2650053	1170	CY				Opf01011	MFS_1				hypothetical protein
Bacteroides_ovatus_ATCC_8483	CP012938.1	Bacteroides_ovatus_ATCC_8483_02181	2653677	2651302	2376	OM				Opf07322	Glyco_hydro_92			GH92	hypothetical protein
Bacteroides_ovatus_ATCC_8483	CP012938.1	Bacteroides_ovatus_ATCC_8483_02182	2654873	2653674	1200	OM				Opf02719	Glyco_hydro_76:Glyco_hydro_88			PL2|GH105|GH9|GH9|GH47|GH47|GH9|GH127|GH127|PL2|PL2|GH47|GH105|GH76	hypothetical protein
Bacteroides_ovatus_ATCC_8483	CP012938.1	Bacteroides_ovatus_ATCC_8483_02183	2656103	2654877	1227	OM					Glyco_hydro_76			GH76|GH105|GH105	Cellobiose 2-epimerase
Bacteroides_ovatus_ATCC_8483	CP012938.1	Bacteroides_ovatus_ATCC_8483_02184	2657255	2656116	1140	OM			1		SusE		K21571		hypothetical protein
Bacteroides_ovatus_ATCC_8483	CP012938.1	Bacteroides_ovatus_ATCC_8483_02185	2658889	2657285	1605	PP		1		Opf07226	SusD-like_3:SusD_RagB		K21572		SusD-like protein P25
Bacteroides_ovatus_ATCC_8483	CP012938.1	Bacteroides_ovatus_ATCC_8483_02186	2661948	2658901	3048	CY	1			Opf02385	DUF3985:CarbopepD_reg_2:Plug:TonB_dep_Rec		K21573		TonB-dependent receptor P26
Bacteroides_ovatus_ATCC_8483	CP012938.1	Bacteroides_ovatus_ATCC_8483_02187	2663088	2661988	1101	CY				Opf01592	ROK		K00845		N-acetyl-D-glucosamine kinase
Bacteroides_ovatus_ATCC_8483	CP012938.1	Bacteroides_ovatus_ATCC_8483_02188	2664852	2663122	1731	CY				Opf05809	Stomoxyn		K01809		hypothetical protein
Bacteroides_ovatus_ATCC_8483	CP012938.1	Bacteroides_ovatus_ATCC_8483_02189	2664995	2665723	729	CY				Opf07227	GntR:UTRA:UTRA	COG2188	K03710		HTH-type transcriptional repressor NagR
Bacteroides_ovatus_ATCC_8483	CP012938.1	Bacteroides_ovatus_ATCC_8483_02190	2666183	2665833	351	CY				Opf08986	DUF3701				hypothetical protein
Bacteroides_ovatus_ATCC_8483	CP012938.1	Bacteroides_ovatus_ATCC_8483_02191	2666629	2666132	498	CY				Opf08986	MerR_2				hypothetical protein
Bacteroides_ovatus_ATCC_8483	CP012938.1	Bacteroides_ovatus_ATCC_8483_02192	2667236	2667835	600	CY				Opf08670	HU-DNA_bdg:Bac_DNA_binding				hypothetical protein
Bacteroides_ovatus_ATCC_8483	CP012938.1	Bacteroides_ovatus_ATCC_8483_02193	2668074	2667871	204	CY				Opf05063	DUF3791				hypothetical protein
Bacteroides_ovatus_ATCC_8483	CP012938.1	Bacteroides_ovatus_ATCC_8483_02194	2668229	2668095	135	CY					DUF3990				hypothetical protein
Bacteroides_ovatus_ATCC_8483	CP012938.1	Bacteroides_ovatus_ATCC_8483_02195	2668492	2668226	267	CY				Opf05973	DUF3791:HTH_23				hypothetical protein
Bacteroides_ovatus_ATCC_8483	CP012938.1	Bacteroides_ovatus_ATCC_8483_02196	2668824	2669303	480	CY				Opf09433	RNR_N:Bac_DNA_binding:RNR_N				hypothetical protein
Bacteroides_ovatus_ATCC_8483	CP012938.1	Bacteroides_ovatus_ATCC_8483_02197	2669446	2669691	246	CY				Opf07931	DUF4248				hypothetical protein
Bacteroides_ovatus_ATCC_8483	CP012938.1	Bacteroides_ovatus_ATCC_8483_02198	2671085	2669715	1371	PP				Opf06933	OEP:OEP		K12340		hypothetical protein
Bacteroides_ovatus_ATCC_8483	CP012938.1	Bacteroides_ovatus_ATCC_8483_02199	2674219	2671082	3138	CY				Opf05898	ACR_tran		K18303		Multidrug resistance protein MdtB
Bacteroides_ovatus_ATCC_8483	CP012938.1	Bacteroides_ovatus_ATCC_8483_02200	2675286	2674216	1071	OM				Opf09124	HlyD_D23:Biotin_lipoyl_2:Biotin_lipoyl		K18302		Solvent efflux pump periplasmic linker SrpA
Bacteroides_ovatus_ATCC_8483	CP012938.1	Bacteroides_ovatus_ATCC_8483_02201	2675466	2676326	861	CY				Opf08745	PAZ:PAZ:HTH_18		K18954		HTH-type transcriptional activator RhaR
Bacteroides_ovatus_ATCC_8483	CP012938.1	Bacteroides_ovatus_ATCC_8483_02202	2677698	2676316	1383	CY				Opf00015	MatE:MatE:MatE		K18908		Multidrug export protein MepA
Bacteroides_ovatus_ATCC_8483	CP012938.1	Bacteroides_ovatus_ATCC_8483_02203	2677774	2679501	1728	CY				Opf00478	tRNA_anti-codon:tRNA-synt_2:DUF4332		K04567		Lysine--tRNA ligase
Bacteroides_ovatus_ATCC_8483	CP012938.1	Bacteroides_ovatus_ATCC_8483_02204	2679528	2680523	996	CY				Opf00702	NAD_Gly3P_dh_N:NAD_Gly3P_dh_C		K00057		Glycerol-3-phosphate dehydrogenase [NAD(P)+]
Bacteroides_ovatus_ATCC_8483	CP012938.1	Bacteroides_ovatus_ATCC_8483_02205	2680637	2681974	1338	CY				Opf00424	PGI	COG0166	K01810		Glucose-6-phosphate isomerase
Bacteroides_ovatus_ATCC_8483	CP012938.1	Bacteroides_ovatus_ATCC_8483_02206	2682010	2682183	174	CY									hypothetical protein
Bacteroides_ovatus_ATCC_8483	CP012938.1	Bacteroides_ovatus_ATCC_8483_02207	2682660	2682154	507	OM				Opf14244	DUF5035				hypothetical protein
Bacteroides_ovatus_ATCC_8483	CP012938.1	Bacteroides_ovatus_ATCC_8483_02208	2682907	2683716	810	CY				Opf15059	DUF4854:DUF4854:TOBE_2:DUF4854:PH_TFIIH				hypothetical protein
Bacteroides_ovatus_ATCC_8483	CP012938.1	Bacteroides_ovatus_ATCC_8483_02209	2683754	2684437	684	CY				Opf00204	HAD_2	COG0637	K01838		Hexitol phosphatase A
Bacteroides_ovatus_ATCC_8483	CP012938.1	Bacteroides_ovatus_ATCC_8483_02210	2684560	2687412	2853	CY				Opf02490	Fucokinase:OLF:OLF:GHMP_kinases_N:GHMP_kinases_C		K05305		hypothetical protein
Bacteroides_ovatus_ATCC_8483	CP012938.1	Bacteroides_ovatus_ATCC_8483_02211	2687638	2687528	111	CY					Synaptobrevin				hypothetical protein
Bacteroides_ovatus_ATCC_8483	CP012938.1	Bacteroides_ovatus_ATCC_8483_02212	2688138	2688066	73	CY									tRNA-Arg(ccg)
Bacteroides_ovatus_ATCC_8483	CP012938.1	Bacteroides_ovatus_ATCC_8483_02213	2688414	2689451	1038	CY				Opf01377	AsnA:tRNA-synt_2	COG2502	K01914		Aspartate--ammonia ligase
Bacteroides_ovatus_ATCC_8483	CP012938.1	Bacteroides_ovatus_ATCC_8483_02214	2689458	2690120	663	CY				Opf00392	UDG	COG0692	K03648		Uracil-DNA glycosylase
Bacteroides_ovatus_ATCC_8483	CP012938.1	Bacteroides_ovatus_ATCC_8483_02215	2692998	2690284	2715	CY				Opf00788	OstA				LPS-assembly protein LptD
Bacteroides_ovatus_ATCC_8483	CP012938.1	Bacteroides_ovatus_ATCC_8483_02216	2693624	2693088	537	CY				Opf00243	HD		K06950		hypothetical protein
Bacteroides_ovatus_ATCC_8483	CP012938.1	Bacteroides_ovatus_ATCC_8483_02217	2693694	2694869	1176	CY				Opf01299	DUF1343		K01207		hypothetical protein
Bacteroides_ovatus_ATCC_8483	CP012938.1	Bacteroides_ovatus_ATCC_8483_02218	2695856	2694993	864	CY				Opf04631	Bro-N:Bro-N:Omega_Repress		K14623		hypothetical protein
Bacteroides_ovatus_ATCC_8483	CP012938.1	Bacteroides_ovatus_ATCC_8483_02219	2697983	2695899	2085	CY				Opf02925	T6SS_VasE:VirE_N:DUF3874:DUF3874:VirE:DUF3874				hypothetical protein
Bacteroides_ovatus_ATCC_8483	CP012938.1	Bacteroides_ovatus_ATCC_8483_02220	2698382	2698990	609	CY				Opf06563	Bac_DNA_binding				hypothetical protein
Bacteroides_ovatus_ATCC_8483	CP012938.1	Bacteroides_ovatus_ATCC_8483_02221	2699291	2699800	510	CY					DUF5359				hypothetical protein
Bacteroides_ovatus_ATCC_8483	CP012938.1	Bacteroides_ovatus_ATCC_8483_02222	2699812	2701116	1305	OM					AKAP7_NLS				hypothetical protein
Bacteroides_ovatus_ATCC_8483	CP012938.1	Bacteroides_ovatus_ATCC_8483_02223	2701146	2701511	366	CY				Opf01729	YjbR	COG2315			putative protein YjbR
Bacteroides_ovatus_ATCC_8483	CP012938.1	Bacteroides_ovatus_ATCC_8483_02224	2702010	2701525	486	CY									hypothetical protein
Bacteroides_ovatus_ATCC_8483	CP012938.1	Bacteroides_ovatus_ATCC_8483_02225	2703168	2702116	1053	OM					MORN_2:DUF4595:RHS_repeat:RHS_repeat:RHS_repeat:RHS_repeat:MORN_2:RHS_repeat:RHS_repeat				hypothetical protein
Bacteroides_ovatus_ATCC_8483	CP012938.1	Bacteroides_ovatus_ATCC_8483_02226	2703706	2703431	276	CY				Opf01662	DUF1016				hypothetical protein
Bacteroides_ovatus_ATCC_8483	CP012938.1	Bacteroides_ovatus_ATCC_8483_02227	2704376	2703909	468	PP									hypothetical protein
Bacteroides_ovatus_ATCC_8483	CP012938.1	Bacteroides_ovatus_ATCC_8483_02228	2705088	2704393	696	PP					TPR_11:TPR_11:TPR_1:NSP10:TPR_8			GT41	hypothetical protein
Bacteroides_ovatus_ATCC_8483	CP012938.1	Bacteroides_ovatus_ATCC_8483_02229	2706037	2705135	903	CY				Opf00250	UPF0767:SBF:MgtC		K03453		hypothetical protein
Bacteroides_ovatus_ATCC_8483	CP012938.1	Bacteroides_ovatus_ATCC_8483_02230	2706161	2707438	1278	CY				Opf00400	Amidase_3:3HCDH_N		K01448		hypothetical protein
Bacteroides_ovatus_ATCC_8483	CP012938.1	Bacteroides_ovatus_ATCC_8483_02231	2707448	2708341	894	CY				Opf00621	MlaD:Prominin		K02067		hypothetical protein
Bacteroides_ovatus_ATCC_8483	CP012938.1	Bacteroides_ovatus_ATCC_8483_02232	2708565	2708419	147	CY									hypothetical protein
Bacteroides_ovatus_ATCC_8483	CP012938.1	Bacteroides_ovatus_ATCC_8483_02233	2708693	2710105	1413	CY				Opf00930	DnaA_N:Bac_DnaA:AAA_14:Bac_DnaA_C	COG0593	K02313		Chromosomal replication initiator protein DnaA
Bacteroides_ovatus_ATCC_8483	CP012938.1	Bacteroides_ovatus_ATCC_8483_02234	2710945	2710202	744	CY				Opf00178	Nitroreductase		K19286		hypothetical protein
Bacteroides_ovatus_ATCC_8483	CP012938.1	Bacteroides_ovatus_ATCC_8483_02235	2711230	2713773	2544	CY				Opf00740	Ribonuc_red_lgN:Ribonuc_red_lgC:zf-RRN7		K00525		hypothetical protein
Bacteroides_ovatus_ATCC_8483	CP012938.1	Bacteroides_ovatus_ATCC_8483_02236	2713905	2716586	2682	CY				Opf00307	CBM_20:CBM_20:Glyco_hydro_77		K00705	GH77|CBM20|CBM20	hypothetical protein
Bacteroides_ovatus_ATCC_8483	CP012938.1	Bacteroides_ovatus_ATCC_8483_02237	2716889	2717941	1053	CY				Opf13020	Acyl_transf_3				hypothetical protein
Bacteroides_ovatus_ATCC_8483	CP012938.1	Bacteroides_ovatus_ATCC_8483_02238	2717925	2718296	372	CY					FolB	COG1539	K01633		Dihydroneopterin aldolase
Bacteroides_ovatus_ATCC_8483	CP012938.1	Bacteroides_ovatus_ATCC_8483_02239	2718951	2718427	525	CY				Opf08682	Ribosomal_S5_C:MGS	COG1803	K01734		Methylglyoxal synthase
Bacteroides_ovatus_ATCC_8483	CP012938.1	Bacteroides_ovatus_ATCC_8483_02240	2719983	2718955	1029	CY				Opf00323	Glycos_transf_2:Glyco_tranf_2_5		K07011	GT2|GT13|GT2|GT12|GT27	hypothetical protein
Bacteroides_ovatus_ATCC_8483	CP012938.1	Bacteroides_ovatus_ATCC_8483_02241	2720909	2719986	924	CY				Opf00186	Lip_A_acyltrans		K02517		Lipid A biosynthesis lauroyltransferase
Bacteroides_ovatus_ATCC_8483	CP012938.1	Bacteroides_ovatus_ATCC_8483_02242	2722232	2720913	1320	CY				Opf00417	UPF0004:Radical_SAM	COG0621	K18707		Threonylcarbamoyladenosine tRNA methylthiotransferase MtaB
Bacteroides_ovatus_ATCC_8483	CP012938.1	Bacteroides_ovatus_ATCC_8483_02243	2722343	2724016	1674	CY				Opf00012	AMP-binding	COG1022	K01897		Long-chain-fatty-acid--CoA ligase FadD15
Bacteroides_ovatus_ATCC_8483	CP012938.1	Bacteroides_ovatus_ATCC_8483_02244	2724049	2724237	189	CY									hypothetical protein
Bacteroides_ovatus_ATCC_8483	CP012938.1	Bacteroides_ovatus_ATCC_8483_02245	2724176	2724397	222	OM				Opf07656	DUF4348				hypothetical protein
Bacteroides_ovatus_ATCC_8483	CP012938.1	Bacteroides_ovatus_ATCC_8483_02246	2725394	2724486	909	PP				Opf03352	AP_endonuc_2			GH5	Inosose dehydratase
Bacteroides_ovatus_ATCC_8483	CP012938.1	Bacteroides_ovatus_ATCC_8483_02247	2726406	2725540	867	OM				Opf03066	TMEM190:DUF1080				hypothetical protein
Bacteroides_ovatus_ATCC_8483	CP012938.1	Bacteroides_ovatus_ATCC_8483_02248	2727932	2726445	1488	PP				Opf03401	TAT_signal:GFO_IDH_MocA			GH109	Inositol 2-dehydrogenase/D-chiro-inositol 3-dehydrogenase
Bacteroides_ovatus_ATCC_8483	CP012938.1	Bacteroides_ovatus_ATCC_8483_02249	2729057	2727945	1113	CY				Opf03083	GFO_IDH_MocA:Sacchrp_dh_NADP:DapB_N	COG0673	K00010	GH109	scyllo-inositol 2-dehydrogenase (NAD(+))
Bacteroides_ovatus_ATCC_8483	CP012938.1	Bacteroides_ovatus_ATCC_8483_02250	2730961	2729297	1665	CY				Opf01405	DUF4320:Amnionless:DUF4320:Scaffolding_pro:Scaffolding_pro		K21557		hypothetical protein
Bacteroides_ovatus_ATCC_8483	CP012938.1	Bacteroides_ovatus_ATCC_8483_02251	2731487	2731044	444	CY				Opf00798	Ribosomal_L9_N:Ribosomal_L9_C:Ribosomal_L9_C	COG0359	K02939		50S ribosomal protein L9
Bacteroides_ovatus_ATCC_8483	CP012938.1	Bacteroides_ovatus_ATCC_8483_02252	2731774	2731502	273	CY				Opf01507	Ribosomal_S18		K02963		hypothetical protein
Bacteroides_ovatus_ATCC_8483	CP012938.1	Bacteroides_ovatus_ATCC_8483_02253	2732121	2731777	345	CY				Opf00864	Ribosomal_S6		K02990		hypothetical protein
Bacteroides_ovatus_ATCC_8483	CP012938.1	Bacteroides_ovatus_ATCC_8483_02254	2732282	2732728	447	CY				Opf06918	B-block_TFIIIC:MarR				Transcriptional regulator SlyA
Bacteroides_ovatus_ATCC_8483	CP012938.1	Bacteroides_ovatus_ATCC_8483_02255	2732869	2733045	177	OM				Opf12129	DUF3784				hypothetical protein
Bacteroides_ovatus_ATCC_8483	CP012938.1	Bacteroides_ovatus_ATCC_8483_02256	2733824	2733123	702	CY				Opf01148	Response_reg:Trans_reg_C	COG0745	K07658		Response regulator MprA
Bacteroides_ovatus_ATCC_8483	CP012938.1	Bacteroides_ovatus_ATCC_8483_02257	2735382	2733826	1557	CY				Opf00972	Sigma_reg_N:Gemini_BL1:Gemini_BL1:Sigma_reg_N:HisKA:HATPase_c_5:Sigma_reg_N:HATPase_c		K07636		Adaptive-response sensory-kinase SasA
Bacteroides_ovatus_ATCC_8483	CP012938.1	Bacteroides_ovatus_ATCC_8483_02258	2737870	2735714	2157	CY				Opf00993	GTP_EFTU:GTP_EFTU_D2:EFG_II:EFG_IV:EFG_IV:EFG_C	COG0480	K02355		Elongation factor G
Bacteroides_ovatus_ATCC_8483	CP012938.1	Bacteroides_ovatus_ATCC_8483_02259	2738418	2739548	1131	CY				Opf00047	Radical_SAM:PYRIN:HemN_C	COG0635	K21936		Heme chaperone HemW
Bacteroides_ovatus_ATCC_8483	CP012938.1	Bacteroides_ovatus_ATCC_8483_02260	2739568	2740122	555	CY				Opf11376	KORA:Sigma70_r2:HTH_30:Sigma70_r4_2		K03088		hypothetical protein
Bacteroides_ovatus_ATCC_8483	CP012938.1	Bacteroides_ovatus_ATCC_8483_02261	2740210	2740644	435	OM				Opf14072	PLCC:DUF4843				hypothetical protein
Bacteroides_ovatus_ATCC_8483	CP012938.1	Bacteroides_ovatus_ATCC_8483_02262	2740671	2741549	879	CY				Opf12761	FecR:DUF4974		K07165		hypothetical protein
Bacteroides_ovatus_ATCC_8483	CP012938.1	Bacteroides_ovatus_ATCC_8483_02263	2741551	2744253	2703	CY				Opf01460	STN:STN:CarbopepD_reg_2:Plug:TonB_dep_Rec			PL17_2	hypothetical protein
Bacteroides_ovatus_ATCC_8483	CP012938.1	Bacteroides_ovatus_ATCC_8483_02264	2744261	2745259	999	OM				Opf15703	DUF4249				hypothetical protein
Bacteroides_ovatus_ATCC_8483	CP012938.1	Bacteroides_ovatus_ATCC_8483_02265	2745335	2745718	384	CY					Phycobilisome				hypothetical protein
Bacteroides_ovatus_ATCC_8483	CP012938.1	Bacteroides_ovatus_ATCC_8483_02266	2745721	2746008	288	CY				Opf02506	Lys_export				hypothetical protein
Bacteroides_ovatus_ATCC_8483	CP012938.1	Bacteroides_ovatus_ATCC_8483_02267	2746005	2746613	609	CY				Opf01498	Lys_export	COG2431			Lysine exporter LysO
Bacteroides_ovatus_ATCC_8483	CP012938.1	Bacteroides_ovatus_ATCC_8483_02268	2746788	2746585	204	CY									hypothetical protein
Bacteroides_ovatus_ATCC_8483	CP012938.1	Bacteroides_ovatus_ATCC_8483_02269	2746906	2747262	357	PP				Opf14139	DUF4844				hypothetical protein
Bacteroides_ovatus_ATCC_8483	CP012938.1	Bacteroides_ovatus_ATCC_8483_02270	2748392	2747328	1065	CY				Opf00325	DUF2027:Smr				hypothetical protein
Bacteroides_ovatus_ATCC_8483	CP012938.1	Bacteroides_ovatus_ATCC_8483_02271	2748580	2749272	693	CY				Opf09577	HAD_2		K07025		hypothetical protein
Bacteroides_ovatus_ATCC_8483	CP012938.1	Bacteroides_ovatus_ATCC_8483_02272	2750126	2749347	780	CY				Opf02321	Trp_repressor:Trp_repressor:RBD-FIP:HTH_3:GerE				hypothetical protein
Bacteroides_ovatus_ATCC_8483	CP012938.1	Bacteroides_ovatus_ATCC_8483_02273	2750238	2750879	642	PP				Opf01371	DUF1349		K09702		hypothetical protein
Bacteroides_ovatus_ATCC_8483	CP012938.1	Bacteroides_ovatus_ATCC_8483_02274	2752519	2751467	1053	CY				Opf09867	HTH_42				hypothetical protein
Bacteroides_ovatus_ATCC_8483	CP012938.1	Bacteroides_ovatus_ATCC_8483_02275	2753793	2752558	1236	CY				Opf01358	AAA_14:DUF4143		K07133		hypothetical protein
Bacteroides_ovatus_ATCC_8483	CP012938.1	Bacteroides_ovatus_ATCC_8483_02276	2753999	2755231	1233	CY				Opf00144	EPSP_synthase:EPSP_synthase	COG0128	K00800		3-phosphoshikimate 1-carboxyvinyltransferase
Bacteroides_ovatus_ATCC_8483	CP012938.1	Bacteroides_ovatus_ATCC_8483_02277	2755244	2755813	570	CY				Opf11588	cNMP_binding:HTH_Crp_2				hypothetical protein
Bacteroides_ovatus_ATCC_8483	CP012938.1	Bacteroides_ovatus_ATCC_8483_02278	2755888	2756604	717	CY				Opf01929	adh_short	COG1028	K00059		putative oxidoreductase
Bacteroides_ovatus_ATCC_8483	CP012938.1	Bacteroides_ovatus_ATCC_8483_02279	2757233	2760466	3234	PP	1			Opf01630	CarbopepD_reg_2:Plug:DUF2744:TonB_dep_Rec		K21573		TonB-dependent receptor P3
Bacteroides_ovatus_ATCC_8483	CP012938.1	Bacteroides_ovatus_ATCC_8483_02280	2760480	2762492	2013	OM		1		Opf03441	SusD-like_3:SusD_RagB		K21572		hypothetical protein
Bacteroides_ovatus_ATCC_8483	CP012938.1	Bacteroides_ovatus_ATCC_8483_02281	2762839	2763588	750	CY				Opf13422	Acetyltransf_1:DSBA:YoaP				hypothetical protein
Bacteroides_ovatus_ATCC_8483	CP012938.1	Bacteroides_ovatus_ATCC_8483_02282	2764646	2763645	1002	PP				Opf04350	Peptidase_M28		K19702		hypothetical protein
Bacteroides_ovatus_ATCC_8483	CP012938.1	Bacteroides_ovatus_ATCC_8483_02283	2765459	2764683	777	CY					LRR_8:LRR_4:LRR_6:LRR_4:LRR_4:LRR_4				hypothetical protein
Bacteroides_ovatus_ATCC_8483	CP012938.1	Bacteroides_ovatus_ATCC_8483_02284	2765810	2765478	333	OM									hypothetical protein
Bacteroides_ovatus_ATCC_8483	CP012938.1	Bacteroides_ovatus_ATCC_8483_02285	2765901	2766368	468	CY				Opf00128					hypothetical protein
Bacteroides_ovatus_ATCC_8483	CP012938.1	Bacteroides_ovatus_ATCC_8483_02286	2766358	2767182	825	CY				Opf00703	ABC-3	COG1108	K09816		High-affinity zinc uptake system membrane protein ZnuB
Bacteroides_ovatus_ATCC_8483	CP012938.1	Bacteroides_ovatus_ATCC_8483_02287	2767196	2767609	414	CY				Opf00497	TsaE	COG0802	K06925		tRNA threonylcarbamoyladenosine biosynthesis protein TsaE
Bacteroides_ovatus_ATCC_8483	CP012938.1	Bacteroides_ovatus_ATCC_8483_02288	2767606	2767833	228	CY				Opf10806	Imm17				hypothetical protein
Bacteroides_ovatus_ATCC_8483	CP012938.1	Bacteroides_ovatus_ATCC_8483_02289	2767905	2768198	294	CY				Opf07802	NTP_transf_2		K07075		hypothetical protein
Bacteroides_ovatus_ATCC_8483	CP012938.1	Bacteroides_ovatus_ATCC_8483_02290	2768182	2768559	378	CY				Opf14362	DUF86				hypothetical protein
Bacteroides_ovatus_ATCC_8483	CP012938.1	Bacteroides_ovatus_ATCC_8483_02291	2769864	2768554	1311	CY				Opf16391	DUF58				hypothetical protein
Bacteroides_ovatus_ATCC_8483	CP012938.1	Bacteroides_ovatus_ATCC_8483_02292	2771011	2770037	975	CY				Opf00463	AAA_3:ATPase		K03924		ATPase RavA
Bacteroides_ovatus_ATCC_8483	CP012938.1	Bacteroides_ovatus_ATCC_8483_02293	2772294	2771023	1272	CY				Opf16039	DUF4350:DUF3781				hypothetical protein
Bacteroides_ovatus_ATCC_8483	CP012938.1	Bacteroides_ovatus_ATCC_8483_02294	2772908	2772291	618	CY				Opf15170	DUF1430:DUF4129:DUF4129				hypothetical protein
Bacteroides_ovatus_ATCC_8483	CP012938.1	Bacteroides_ovatus_ATCC_8483_02295	2773863	2772925	939	CY				Opf14760					hypothetical protein
Bacteroides_ovatus_ATCC_8483	CP012938.1	Bacteroides_ovatus_ATCC_8483_02296	2774806	2773844	963	CY				Opf16030	DUF4246:SpoIIM				hypothetical protein
Bacteroides_ovatus_ATCC_8483	CP012938.1	Bacteroides_ovatus_ATCC_8483_02297	2774908	2775633	726	CY				Opf15412	RDD:RDD				hypothetical protein
Bacteroides_ovatus_ATCC_8483	CP012938.1	Bacteroides_ovatus_ATCC_8483_02298	2776182	2775847	336	CY				Opf10741	Imm6				hypothetical protein
Bacteroides_ovatus_ATCC_8483	CP012938.1	Bacteroides_ovatus_ATCC_8483_02299	2776537	2776223	315	CY				Opf00005	Thioredoxin		K03671		Thioredoxin 1
Bacteroides_ovatus_ATCC_8483	CP012938.1	Bacteroides_ovatus_ATCC_8483_02300	2777705	2776689	1017	CY				Opf04685	LacI:Peripla_BP_3:Peripla_BP_3	COG1609	K02529		Catabolite control protein A
Bacteroides_ovatus_ATCC_8483	CP012938.1	Bacteroides_ovatus_ATCC_8483_02301	2777905	2779344	1440	CY				Opf07528	Mannitol_dh:Mannitol_dh_C	COG0246	K00045		Polyol:NADP oxidoreductase
Bacteroides_ovatus_ATCC_8483	CP012938.1	Bacteroides_ovatus_ATCC_8483_02302	2779372	2780697	1326	CY				Opf09265	MFS_1:DUF4231	COG0738	K02429		L-fucose-proton symporter
Bacteroides_ovatus_ATCC_8483	CP012938.1	Bacteroides_ovatus_ATCC_8483_02303	2780927	2781517	591	CY					YlbD_coat:Sigma70_r2:Sigma70_r4_2		K03088		hypothetical protein
Bacteroides_ovatus_ATCC_8483	CP012938.1	Bacteroides_ovatus_ATCC_8483_02304	2781607	2782602	996	CY				Opf05415	FecR:DUF4974		K07165		hypothetical protein
Bacteroides_ovatus_ATCC_8483	CP012938.1	Bacteroides_ovatus_ATCC_8483_02305	2782762	2786109	3348	PP	1			Opf01959	STN:STN:CarbopepD_reg_2:Plug:TonB_dep_Rec:TonB_dep_Rec		K21573		TonB-dependent receptor P3
Bacteroides_ovatus_ATCC_8483	CP012938.1	Bacteroides_ovatus_ATCC_8483_02306	2786122	2787615	1494	OM		1			SusD-like_3:TPR_2:SusD_RagB		K21572		SusD-like protein P2
Bacteroides_ovatus_ATCC_8483	CP012938.1	Bacteroides_ovatus_ATCC_8483_02307	2787635	2789149	1515	PP				Opf02065	Sulfatase:DUF4976	COG3119	K01130		N-acetylgalactosamine-6-O-sulfatase
Bacteroides_ovatus_ATCC_8483	CP012938.1	Bacteroides_ovatus_ATCC_8483_02308	2789162	2790127	966	PP				Opf14769	Beta_propel:Beta_propel				hypothetical protein
Bacteroides_ovatus_ATCC_8483	CP012938.1	Bacteroides_ovatus_ATCC_8483_02309	2790207	2791094	888	PP				Opf14769				CBM36|CBM36	hypothetical protein
Bacteroides_ovatus_ATCC_8483	CP012938.1	Bacteroides_ovatus_ATCC_8483_02310	2791117	2793438	2322	OM				Opf00428	Glyco_hydro_20b:Glyco_hydro_20:CHB_HEX_C_1:PA14		K12373	GH20	hypothetical protein
Bacteroides_ovatus_ATCC_8483	CP012938.1	Bacteroides_ovatus_ATCC_8483_02311	2793459	2795276	1818	PP				Opf03466	Bac_rhamnosid6H:Bac_rhamnosid_C		K05989	GH78	hypothetical protein
Bacteroides_ovatus_ATCC_8483	CP012938.1	Bacteroides_ovatus_ATCC_8483_02312	2795367	2796734	1368	OM					BACON:BACON:Laminin_G_3		K01126	CBM40	hypothetical protein
Bacteroides_ovatus_ATCC_8483	CP012938.1	Bacteroides_ovatus_ATCC_8483_02313	2796889	2800131	3243	OM				Opf03197	Glyco_hydro_106:Glyco_hydro_2_N			GH2|GH2|GH106|GH106	hypothetical protein
Bacteroides_ovatus_ATCC_8483	CP012938.1	Bacteroides_ovatus_ATCC_8483_02314	2804156	2800350	3807	CY				Opf00657	PHP:PHP:DNA_pol3_alpha:PHP:HHH_6:tRNA_anti-codon	COG0587	K02337		DNA polymerase III subunit alpha
Bacteroides_ovatus_ATCC_8483	CP012938.1	Bacteroides_ovatus_ATCC_8483_02315	2804318	2805004	687	CY				Opf00527	PS_Dcarbxylase		K01613		Phosphatidylserine decarboxylase proenzyme
Bacteroides_ovatus_ATCC_8483	CP012938.1	Bacteroides_ovatus_ATCC_8483_02316	2805015	2805722	708	CY				Opf00511	CDP-OH_P_transf:CDP-OH_P_transf		K17103		hypothetical protein
Bacteroides_ovatus_ATCC_8483	CP012938.1	Bacteroides_ovatus_ATCC_8483_02317	2805790	2806080	291	CY				Opf12256	DUF4834				hypothetical protein
Bacteroides_ovatus_ATCC_8483	CP012938.1	Bacteroides_ovatus_ATCC_8483_02318	2806533	2806096	438	CY				Opf00273	MafB19-deam	COG0590	K11991		tRNA-specific adenosine deaminase
Bacteroides_ovatus_ATCC_8483	CP012938.1	Bacteroides_ovatus_ATCC_8483_02319	2806807	2806574	234	CY				Opf13196	Clusterin				hypothetical protein
Bacteroides_ovatus_ATCC_8483	CP012938.1	Bacteroides_ovatus_ATCC_8483_02320	2806875	2807240	366	CY				Opf08193	UPF0102		K07460		hypothetical protein
Bacteroides_ovatus_ATCC_8483	CP012938.1	Bacteroides_ovatus_ATCC_8483_02321	2807355	2807711	357	CY				Opf01520	YjbR	COG2315			putative protein YjbR
Bacteroides_ovatus_ATCC_8483	CP012938.1	Bacteroides_ovatus_ATCC_8483_02322	2807695	2808453	759	CY				Opf00087	BPL_LplA_LipB	COG0340	K03524		Bifunctional ligase/repressor BirA
Bacteroides_ovatus_ATCC_8483	CP012938.1	Bacteroides_ovatus_ATCC_8483_02323	2808520	2809809	1290	IM				Opf15265	BACON:Reprolysin_3:Reprolysin_5:Peptidase_M43				hypothetical protein
Bacteroides_ovatus_ATCC_8483	CP012938.1	Bacteroides_ovatus_ATCC_8483_02324	2810526	2809843	684	PP				Opf15336	TPR_16:TPR_17:TPR_19:TPR_6:TPR_19			GT41	hypothetical protein
Bacteroides_ovatus_ATCC_8483	CP012938.1	Bacteroides_ovatus_ATCC_8483_02325	2810639	2811967	1329	CY				Opf00140	MatE:ERGIC_N:MatE	COG0534	K03327		DNA damage-inducible protein F
Bacteroides_ovatus_ATCC_8483	CP012938.1	Bacteroides_ovatus_ATCC_8483_02326	2812022	2812732	711	CY				Opf00694	AA_kinase	COG0528	K09903		Uridylate kinase
Bacteroides_ovatus_ATCC_8483	CP012938.1	Bacteroides_ovatus_ATCC_8483_02327	2814461	2812908	1554	OM				Opf15314			K01219	GH128|GH50|GH50	hypothetical protein
Bacteroides_ovatus_ATCC_8483	CP012938.1	Bacteroides_ovatus_ATCC_8483_02328	2815884	2814472	1413	PP				Opf15314				GH50|GH50|GH128	hypothetical protein
Bacteroides_ovatus_ATCC_8483	CP012938.1	Bacteroides_ovatus_ATCC_8483_02329	2818551	2815888	2664	PP				Opf04928	Glyco_hydro_2_N:Glyco_hydro_2:Glyco_hydro_2_C:DUF4982:Malectin		K01190	GH128|GH106|CBM57|CBM67|GH2|CBM67|GH5_19|GH5_42|CBM67	Beta-galactosidase
Bacteroides_ovatus_ATCC_8483	CP012938.1	Bacteroides_ovatus_ATCC_8483_02330	2820671	2818563	2109	PP					BACON:DUF1566:BACON:BACON:CBM_X2:BACON:DUF1566				hypothetical protein
Bacteroides_ovatus_ATCC_8483	CP012938.1	Bacteroides_ovatus_ATCC_8483_02331	2822316	2820703	1614	OM		1			SusD-like_3:SusD_RagB		K21572		hypothetical protein
Bacteroides_ovatus_ATCC_8483	CP012938.1	Bacteroides_ovatus_ATCC_8483_02332	2825390	2822331	3060	PP	1			Opf00004	CarbopepD_reg_2:Plug:TonB_dep_Rec		K21573		TonB-dependent receptor P3
Bacteroides_ovatus_ATCC_8483	CP012938.1	Bacteroides_ovatus_ATCC_8483_02333	2829556	2825522	4035	PP				Opf04954	Reg_prop:Reg_prop:SGL:Reg_prop:Reg_prop:Reg_prop:Reg_prop:SGL:DUF5074:Reg_prop:SGL:PQQ_3:Y_Y_Y:HisKA:HATPase_c:Response_reg:HTH_18		K19694		Sensor histidine kinase RcsC
Bacteroides_ovatus_ATCC_8483	CP012938.1	Bacteroides_ovatus_ATCC_8483_02334	2829958	2830869	912	CY				Opf00236	EamA:EamA				hypothetical protein
Bacteroides_ovatus_ATCC_8483	CP012938.1	Bacteroides_ovatus_ATCC_8483_02335	2830921	2831481	561	CY				Opf00824	RRF	COG0233	K02838		Ribosome-recycling factor
Bacteroides_ovatus_ATCC_8483	CP012938.1	Bacteroides_ovatus_ATCC_8483_02336	2831588	2832520	933	CY				Opf00326	RsgA_N:RsgA_GTPase	COG1162	K06949		Small ribosomal subunit biogenesis GTPase RsgA
Bacteroides_ovatus_ATCC_8483	CP012938.1	Bacteroides_ovatus_ATCC_8483_02337	2832598	2833269	672	PP					DUF3108				hypothetical protein
Bacteroides_ovatus_ATCC_8483	CP012938.1	Bacteroides_ovatus_ATCC_8483_02338	2833409	2834497	1089	CY				Opf16136	PASTA:PTS_EIIA_1:HlyD_D23		K03585		Multidrug resistance protein MdtA
Bacteroides_ovatus_ATCC_8483	CP012938.1	Bacteroides_ovatus_ATCC_8483_02339	2834669	2837701	3033	CY				Opf01305	ACR_tran		K18138		Efflux pump membrane transporter BepE
Bacteroides_ovatus_ATCC_8483	CP012938.1	Bacteroides_ovatus_ATCC_8483_02340	2837698	2839038	1341	PP				Opf16473	OEP:OEP		K12340		hypothetical protein
Bacteroides_ovatus_ATCC_8483	CP012938.1	Bacteroides_ovatus_ATCC_8483_02341	2839189	2840283	1095	PP				Opf02722	Pec_lyase		K01051	PL10|PL10_1|PL10_2|PL10_2|PL10_3|PL10_3|PL10_3|PL10_3	hypothetical protein
Bacteroides_ovatus_ATCC_8483	CP012938.1	Bacteroides_ovatus_ATCC_8483_02342	2842088	2840451	1638	CY				Opf00889	Fumerase:Fumerase_C	COG1838	K01676		Fumarate hydratase class I, anaerobic
Bacteroides_ovatus_ATCC_8483	CP012938.1	Bacteroides_ovatus_ATCC_8483_02343	2844346	2842355	1992	CY				Opf01362	DUF4954				hypothetical protein
Bacteroides_ovatus_ATCC_8483	CP012938.1	Bacteroides_ovatus_ATCC_8483_02344	2845698	2844439	1260	CY				Opf00759	GTP-bdg_N:GTP-bdg_M:MMR_HSR1:MMR_HSR1_Xtn		K03665		GTPase HflX
Bacteroides_ovatus_ATCC_8483	CP012938.1	Bacteroides_ovatus_ATCC_8483_02345	2847255	2845801	1455	OM		1		Opf16599	SusD-like_2				hypothetical protein
Bacteroides_ovatus_ATCC_8483	CP012938.1	Bacteroides_ovatus_ATCC_8483_02346	2850391	2847275	3117	PP	1			Opf15494	CarbopepD_reg_2:Plug:TonB_dep_Rec		K02014		TonB-dependent receptor SusC
Bacteroides_ovatus_ATCC_8483	CP012938.1	Bacteroides_ovatus_ATCC_8483_02347	2850841	2852013	1173	CY				Opf09571	Arm-DNA-bind_5:Phage_int_SAM_5:Phage_integrase:Colicin_im				Tyrosine recombinase XerC
Bacteroides_ovatus_ATCC_8483	CP012938.1	Bacteroides_ovatus_ATCC_8483_02348	2852775	2855717	2943	CY	1			Opf00038	CarbopepD_reg_2:Plug:TonB_dep_Rec		K21573		TonB-dependent receptor P3
Bacteroides_ovatus_ATCC_8483	CP012938.1	Bacteroides_ovatus_ATCC_8483_02349	2855737	2857149	1413	PP		1		Opf04268	SusD-like_3:SusD_RagB		K21572		SusD-like protein P2
Bacteroides_ovatus_ATCC_8483	CP012938.1	Bacteroides_ovatus_ATCC_8483_02350	2857441	2857220	222	CY									hypothetical protein
Bacteroides_ovatus_ATCC_8483	CP012938.1	Bacteroides_ovatus_ATCC_8483_02351	2858426	2857776	651	CY				Opf02475	MarC		K05595		hypothetical protein
Bacteroides_ovatus_ATCC_8483	CP012938.1	Bacteroides_ovatus_ATCC_8483_02352	2859180	2858488	693	CY				Opf08556	HAD_2	COG1011	K07025		Putative HAD-hydrolase YfnB
Bacteroides_ovatus_ATCC_8483	CP012938.1	Bacteroides_ovatus_ATCC_8483_02353	2860135	2859278	858	IM				Opf08557	MCC-bdg_PDZ:Golgin_A5:Striatin:Golgin_A5				hypothetical protein
Bacteroides_ovatus_ATCC_8483	CP012938.1	Bacteroides_ovatus_ATCC_8483_02354	2860843	2860169	675	CY				Opf00546	TP_methylase	COG0313	K07056		Ribosomal RNA small subunit methyltransferase I
Bacteroides_ovatus_ATCC_8483	CP012938.1	Bacteroides_ovatus_ATCC_8483_02355	2861584	2860856	729	CY				Opf13585	DASH_Spc19:DUF4045:His_kinase				hypothetical protein
Bacteroides_ovatus_ATCC_8483	CP012938.1	Bacteroides_ovatus_ATCC_8483_02356	2861725	2862324	600	CY				Opf04577	TK	COG1435	K00857		Thymidine kinase
Bacteroides_ovatus_ATCC_8483	CP012938.1	Bacteroides_ovatus_ATCC_8483_02357	2862346	2863470	1125	CY				Opf00017	AI-2E_transport		K03548		hypothetical protein
Bacteroides_ovatus_ATCC_8483	CP012938.1	Bacteroides_ovatus_ATCC_8483_02358	2863574	2863647	74	CY									tRNA-Lys(ttt)
Bacteroides_ovatus_ATCC_8483	CP012938.1	Bacteroides_ovatus_ATCC_8483_02359	2863885	2864502	618	CY				Opf13195	DUF3372:DUF1736				hypothetical protein
Bacteroides_ovatus_ATCC_8483	CP012938.1	Bacteroides_ovatus_ATCC_8483_02360	2864521	2865537	1017	CY				Opf15267	SspB:DUF4868:DUF4868:DUF4868				hypothetical protein
Bacteroides_ovatus_ATCC_8483	CP012938.1	Bacteroides_ovatus_ATCC_8483_02361	2865809	2865648	162	CY					Cep57_CLD_2				hypothetical protein
Bacteroides_ovatus_ATCC_8483	CP012938.1	Bacteroides_ovatus_ATCC_8483_02362	2866228	2865824	405	CY				Opf08356	HTH_3:YdaS_antitoxin:KORA				hypothetical protein
Bacteroides_ovatus_ATCC_8483	CP012938.1	Bacteroides_ovatus_ATCC_8483_02363	2866663	2866244	420	CY				Opf07916	Phage_terminase:HTH_19:CC2-LZ			GH65	hypothetical protein
Bacteroides_ovatus_ATCC_8483	CP012938.1	Bacteroides_ovatus_ATCC_8483_02364	2867206	2870292	3087	CY	1			Opf02287	CarbopepD_reg_2:Plug:TonB_dep_Rec		K21573		TonB-dependent receptor P3
Bacteroides_ovatus_ATCC_8483	CP012938.1	Bacteroides_ovatus_ATCC_8483_02365	2870308	2872146	1839	PP		1		Opf04305	SusD-like_3:SusD_RagB		K21572		hypothetical protein
Bacteroides_ovatus_ATCC_8483	CP012938.1	Bacteroides_ovatus_ATCC_8483_02366	2872402	2872238	165	CY									hypothetical protein
Bacteroides_ovatus_ATCC_8483	CP012938.1	Bacteroides_ovatus_ATCC_8483_02367	2873289	2872417	873	CY				Opf06623	DNA_binding_1:HTH_18:Methyltransf_1N:DNA_binding_1	COG0350	K10778		Bifunctional transcriptional activator/DNA repair enzyme Ada
Bacteroides_ovatus_ATCC_8483	CP012938.1	Bacteroides_ovatus_ATCC_8483_02368	2875747	2873654	2094	CY				Opf02925	VirE_N:DUF3874:VirE:DUF3874				hypothetical protein
Bacteroides_ovatus_ATCC_8483	CP012938.1	Bacteroides_ovatus_ATCC_8483_02369	2876095	2876745	651	CY				Opf05487	Bac_DNA_binding:Bac_DNA_binding:HTH_24				hypothetical protein
Bacteroides_ovatus_ATCC_8483	CP012938.1	Bacteroides_ovatus_ATCC_8483_02370	2878029	2876959	1071	PP				Opf04884	CBAH		K01442		Choloylglycine hydrolase
Bacteroides_ovatus_ATCC_8483	CP012938.1	Bacteroides_ovatus_ATCC_8483_02371	2879919	2878207	1713	CY				Opf04211	GAF:HATPase_c_3:HisKA:HATPase_c		K13924		Sensor histidine kinase RcsC
Bacteroides_ovatus_ATCC_8483	CP012938.1	Bacteroides_ovatus_ATCC_8483_02372	2880539	2880219	321	CY				Opf01494	Multi_Drug_Res	COG2076	K11741		Guanidinium exporter
Bacteroides_ovatus_ATCC_8483	CP012938.1	Bacteroides_ovatus_ATCC_8483_02373	2880693	2881265	573	CY				Opf01919	cNMP_binding:HTH_Crp_2				hypothetical protein
Bacteroides_ovatus_ATCC_8483	CP012938.1	Bacteroides_ovatus_ATCC_8483_02374	2881340	2881705	366	CY				Opf01729	YjbR	COG2315			putative protein YjbR
Bacteroides_ovatus_ATCC_8483	CP012938.1	Bacteroides_ovatus_ATCC_8483_02375	2881964	2884096	2133	CY				Opf00725	Na_H_Exchanger:Usp		K03499		Glutathione-regulated potassium-efflux system protein KefB
Bacteroides_ovatus_ATCC_8483	CP012938.1	Bacteroides_ovatus_ATCC_8483_02376	2884200	2884676	477	CY				Opf14768	DinB_2				hypothetical protein
Bacteroides_ovatus_ATCC_8483	CP012938.1	Bacteroides_ovatus_ATCC_8483_02377	2884731	2885576	846	CY				Opf15481	RsmJ		K07115		Ribosomal RNA large subunit methyltransferase J
Bacteroides_ovatus_ATCC_8483	CP012938.1	Bacteroides_ovatus_ATCC_8483_02378	2886270	2885650	621	OM				Opf09858	LPAM_1				hypothetical protein
Bacteroides_ovatus_ATCC_8483	CP012938.1	Bacteroides_ovatus_ATCC_8483_02379	2886469	2886885	417	CY				Opf14218	DUF3788				hypothetical protein
Bacteroides_ovatus_ATCC_8483	CP012938.1	Bacteroides_ovatus_ATCC_8483_02380	2886927	2888012	1086	CY				Opf03262	Zn_ribbon_2:Cass2:HTH_18:GyrI-like		K13652		hypothetical protein
Bacteroides_ovatus_ATCC_8483	CP012938.1	Bacteroides_ovatus_ATCC_8483_02381	2888044	2888514	471	CY				Opf14412	GyrI-like				hypothetical protein
Bacteroides_ovatus_ATCC_8483	CP012938.1	Bacteroides_ovatus_ATCC_8483_02382	2889041	2890525	1485	CY				Opf16390	GntR:Aminotran_1_2	COG1167	K21023		HTH-type transcriptional regulator NorG
Bacteroides_ovatus_ATCC_8483	CP012938.1	Bacteroides_ovatus_ATCC_8483_02383	2891713	2890517	1197	CY				Opf14656	Aminotran_1_2	COG1167	K05825		2-aminoadipate transaminase
Bacteroides_ovatus_ATCC_8483	CP012938.1	Bacteroides_ovatus_ATCC_8483_02384	2891812	2892000	189	CY									hypothetical protein
Bacteroides_ovatus_ATCC_8483	CP012938.1	Bacteroides_ovatus_ATCC_8483_02385	2891963	2892181	219	CY				Opf08429					hypothetical protein
Bacteroides_ovatus_ATCC_8483	CP012938.1	Bacteroides_ovatus_ATCC_8483_02386	2893185	2892229	957	CY				Opf04276	TrmB:MarR_2:IPPT:Acetyltransf_1				hypothetical protein
Bacteroides_ovatus_ATCC_8483	CP012938.1	Bacteroides_ovatus_ATCC_8483_02387	2894697	2893324	1374	CY				Opf00015	MatE:MatE		K03327		lipid II flippase MurJ
Bacteroides_ovatus_ATCC_8483	CP012938.1	Bacteroides_ovatus_ATCC_8483_02388	2895525	2894791	735	PP				Opf15531	Chlorophyllase2:Abhydrolase_5		K17836	CE10|CE1|CE1	hypothetical protein
Bacteroides_ovatus_ATCC_8483	CP012938.1	Bacteroides_ovatus_ATCC_8483_02389	2896166	2895528	639	CY				Opf01493	Hexapep:Hexapep		K18234		Virginiamycin A acetyltransferase
Bacteroides_ovatus_ATCC_8483	CP012938.1	Bacteroides_ovatus_ATCC_8483_02390	2896708	2896238	471	CY				Opf01307	HTH_24:AsnC_trans_reg	COG1522	K03719		Leucine-responsive regulatory protein
Bacteroides_ovatus_ATCC_8483	CP012938.1	Bacteroides_ovatus_ATCC_8483_02391	2896887	2898173	1287	CY				Opf00355	Cys_Met_Meta_PP	COG2873	K01740		O-acetyl-L-homoserine sulfhydrylase
Bacteroides_ovatus_ATCC_8483	CP012938.1	Bacteroides_ovatus_ATCC_8483_02392	2898242	2898481	240	CY				Opf13266					hypothetical protein
Bacteroides_ovatus_ATCC_8483	CP012938.1	Bacteroides_ovatus_ATCC_8483_02393	2899492	2898584	909	CY				Opf00337	TM_helix:MS_channel	COG0668	K03442		Small-conductance mechanosensitive channel
Bacteroides_ovatus_ATCC_8483	CP012938.1	Bacteroides_ovatus_ATCC_8483_02394	2899736	2901967	2232	CY				Opf01691	Plug:TonB_dep_Rec		K02014		Vitamin B12 transporter BtuB
Bacteroides_ovatus_ATCC_8483	CP012938.1	Bacteroides_ovatus_ATCC_8483_02395	2901980	2902591	612	CY				Opf01611	NMN_transporter	COG3201	K03811		Nicotinamide riboside transporter PnuC
Bacteroides_ovatus_ATCC_8483	CP012938.1	Bacteroides_ovatus_ATCC_8483_02396	2902588	2903214	627	CY				Opf05416	TPK_catalytic		K00949		hypothetical protein
Bacteroides_ovatus_ATCC_8483	CP012938.1	Bacteroides_ovatus_ATCC_8483_02397	2903333	2903172	162	CY									hypothetical protein
Bacteroides_ovatus_ATCC_8483	CP012938.1	Bacteroides_ovatus_ATCC_8483_02398	2904648	2903347	1302	CY				Opf00366	Thr_synth_N:PALP	COG0498	K01733		Threonine synthase
Bacteroides_ovatus_ATCC_8483	CP012938.1	Bacteroides_ovatus_ATCC_8483_02399	2905870	2904662	1209	CY				Opf01381	PhosphMutase		K15635		2,3-bisphosphoglycerate-independent phosphoglycerate mutase
Bacteroides_ovatus_ATCC_8483	CP012938.1	Bacteroides_ovatus_ATCC_8483_02400	2908313	2905878	2436	CY				Opf01238	AA_kinase:ACT_7:ACT_7:NAD_binding_3:Homoserine_dh	COG0460	K12524		Bifunctional aspartokinase/homoserine dehydrogenase 1
Bacteroides_ovatus_ATCC_8483	CP012938.1	Bacteroides_ovatus_ATCC_8483_02401	2908715	2909752	1038	CY				Opf00448	Asparaginase	COG0252	K01424		L-asparaginase 1
Bacteroides_ovatus_ATCC_8483	CP012938.1	Bacteroides_ovatus_ATCC_8483_02402	2909839	2911206	1368	CY				Opf00649	zf-RING_10:AAA_25:AAA_24:ChlI	COG1066	K04485		DNA repair protein RadA
Bacteroides_ovatus_ATCC_8483	CP012938.1	Bacteroides_ovatus_ATCC_8483_02403	2911273	2912925	1653	CY				Opf00153	GIDA:HI0933_like:FAD_binding_2:YolD:FAD_binding_2		K07137	AA8|AA3_1|AA3	hypothetical protein
Bacteroides_ovatus_ATCC_8483	CP012938.1	Bacteroides_ovatus_ATCC_8483_02404	2912942	2913544	603	CY				Opf01825	Sigma70_r4_2:GerE				hypothetical protein
Bacteroides_ovatus_ATCC_8483	CP012938.1	Bacteroides_ovatus_ATCC_8483_02405	2913635	2916097	2463	PP				Opf00550	Plug:TonB_dep_Rec:OMP_b-brl_3:TonB_dep_Rec	COG1629	K02014		Pesticin receptor
Bacteroides_ovatus_ATCC_8483	CP012938.1	Bacteroides_ovatus_ATCC_8483_02406	2916343	2916852	510	CY					TnpB_IS66:TnpB_IS66				hypothetical protein
Bacteroides_ovatus_ATCC_8483	CP012938.1	Bacteroides_ovatus_ATCC_8483_02407	2916922	2918535	1614	CY				Opf09752	BLOC1_2:LZ_Tnp_IS66:zf-IS66:DDE_Tnp_IS66:DDE_Tnp_IS66_C		K07484		IS66 family transposase ISBvu4
Bacteroides_ovatus_ATCC_8483	CP012938.1	Bacteroides_ovatus_ATCC_8483_02408	2918568	2918672	105	CY									hypothetical protein
Bacteroides_ovatus_ATCC_8483	CP012938.1	Bacteroides_ovatus_ATCC_8483_02409	2918905	2920098	1194	CY				Opf13430	DDE_Tnp_1_assoc:DDE_Tnp_1				ISAs1 family transposase ISBaov2
Bacteroides_ovatus_ATCC_8483	CP012938.1	Bacteroides_ovatus_ATCC_8483_02410	2920061	2920240	180	CY				Opf10652					hypothetical protein
Bacteroides_ovatus_ATCC_8483	CP012938.1	Bacteroides_ovatus_ATCC_8483_02411	2920772	2920242	531	CY				Opf02224	Acetyltransf_3				hypothetical protein
Bacteroides_ovatus_ATCC_8483	CP012938.1	Bacteroides_ovatus_ATCC_8483_02412	2921954	2920809	1146	CY				Opf15994	Zn_ribbon_SprT:DUF2474:DUF2474:zinc-ribbons_6				hypothetical protein
Bacteroides_ovatus_ATCC_8483	CP012938.1	Bacteroides_ovatus_ATCC_8483_02413	2923780	2921951	1830	CY				Opf00099	Peptidase_U32:DUF3656:Peptidase_U32	COG0826	K08303		23S rRNA 5-hydroxycytidine synthase
Bacteroides_ovatus_ATCC_8483	CP012938.1	Bacteroides_ovatus_ATCC_8483_02414	2924694	2923777	918	CY				Opf01854	HTS	COG1897	K00651		Homoserine O-acetyltransferase
Bacteroides_ovatus_ATCC_8483	CP012938.1	Bacteroides_ovatus_ATCC_8483_02415	2924875	2925045	171	CY				Opf01328	Fer4_9				Ferredoxin
Bacteroides_ovatus_ATCC_8483	CP012938.1	Bacteroides_ovatus_ATCC_8483_02416	2926463	2925270	1194	CY				Opf00582	Aminotran_MocR:Aminotran_1_2		K00812		Aspartate/prephenate aminotransferase
Bacteroides_ovatus_ATCC_8483	CP012938.1	Bacteroides_ovatus_ATCC_8483_02417	2927763	2926546	1218	CY				Opf00832	DHBP_synthase:GTP_cyclohydro2	COG0108	K14652		Riboflavin biosynthesis protein RibBA
Bacteroides_ovatus_ATCC_8483	CP012938.1	Bacteroides_ovatus_ATCC_8483_02418	2929619	2927769	1851	CY				Opf00427	YjgP_YjgQ:DUF2207		K07091		hypothetical protein
Bacteroides_ovatus_ATCC_8483	CP012938.1	Bacteroides_ovatus_ATCC_8483_02419	2930130	2929744	387	CY				Opf12120	AHSA1				hypothetical protein
Bacteroides_ovatus_ATCC_8483	CP012938.1	Bacteroides_ovatus_ATCC_8483_02420	2930354	2930430	77	CY									tRNA-Met(cat)
Bacteroides_ovatus_ATCC_8483	CP012938.1	Bacteroides_ovatus_ATCC_8483_02421	2931173	2930664	510	CY				Opf14305	bZIP_Maf:bZIP_Maf				hypothetical protein
Bacteroides_ovatus_ATCC_8483	CP012938.1	Bacteroides_ovatus_ATCC_8483_02422	2931327	2931178	150	PP				Opf11869					hypothetical protein
Bacteroides_ovatus_ATCC_8483	CP012938.1	Bacteroides_ovatus_ATCC_8483_02423	2931533	2931324	210	CY				Opf12619					hypothetical protein
Bacteroides_ovatus_ATCC_8483	CP012938.1	Bacteroides_ovatus_ATCC_8483_02424	2931938	2931561	378	CY				Opf14185	DUF4735				hypothetical protein
Bacteroides_ovatus_ATCC_8483	CP012938.1	Bacteroides_ovatus_ATCC_8483_02425	2932112	2932363	252	CY				Opf07679	HTH_3:Cys_rich_CPXG		K19417		hypothetical protein
Bacteroides_ovatus_ATCC_8483	CP012938.1	Bacteroides_ovatus_ATCC_8483_02426	2932378	2932947	570	CY				Opf15360					hypothetical protein
Bacteroides_ovatus_ATCC_8483	CP012938.1	Bacteroides_ovatus_ATCC_8483_02427	2933399	2933130	270	CY									hypothetical protein
Bacteroides_ovatus_ATCC_8483	CP012938.1	Bacteroides_ovatus_ATCC_8483_02428	2933668	2933396	273	CY									hypothetical protein
Bacteroides_ovatus_ATCC_8483	CP012938.1	Bacteroides_ovatus_ATCC_8483_02429	2934480	2933671	810	CY				Opf04101	Bro-N:ANT		K07741		hypothetical protein
Bacteroides_ovatus_ATCC_8483	CP012938.1	Bacteroides_ovatus_ATCC_8483_02430	2934817	2934482	336	CY					SNAPc_SNAP43				hypothetical protein
Bacteroides_ovatus_ATCC_8483	CP012938.1	Bacteroides_ovatus_ATCC_8483_02431	2936045	2934873	1173	CY				Opf16368					hypothetical protein
Bacteroides_ovatus_ATCC_8483	CP012938.1	Bacteroides_ovatus_ATCC_8483_02432	2936360	2936067	294	CY					HTH_17				hypothetical protein
Bacteroides_ovatus_ATCC_8483	CP012938.1	Bacteroides_ovatus_ATCC_8483_02433	2937139	2936597	543	CY					CLTH				hypothetical protein
Bacteroides_ovatus_ATCC_8483	CP012938.1	Bacteroides_ovatus_ATCC_8483_02434	2938361	2937144	1218	CY				Opf00198	Arm-DNA-bind_5:Phage_int_SAM_5:Phage_integrase		K04763		Tyrosine recombinase XerC
Bacteroides_ovatus_ATCC_8483	CP012938.1	Bacteroides_ovatus_ATCC_8483_02435	2940063	2938756	1308	CY				Opf00837	GATase:QueC:NAD_synthase:QueC:GMP_synt_C		K01951		GMP synthase [glutamine-hydrolyzing]
Bacteroides_ovatus_ATCC_8483	CP012938.1	Bacteroides_ovatus_ATCC_8483_02436	2941738	2940290	1449	CY				Opf10470	CorA:HAMP:PAS:Phage_connect_1:HisKA:HATPase_c		K11383		Sensor protein SrrB
Bacteroides_ovatus_ATCC_8483	CP012938.1	Bacteroides_ovatus_ATCC_8483_02437	2942880	2941750	1131	CY				Opf10376	KdpD:Usp	COG2205	K07646		Sensor protein KdpD
Bacteroides_ovatus_ATCC_8483	CP012938.1	Bacteroides_ovatus_ATCC_8483_02438	2943847	2942963	885	CY				Opf08915	DUF2099:Varsurf_PPLC				hypothetical protein
Bacteroides_ovatus_ATCC_8483	CP012938.1	Bacteroides_ovatus_ATCC_8483_02439	2944420	2943848	573	CY				Opf09934	KdpC	COG2156	K01548		Potassium-transporting ATPase KdpC subunit
Bacteroides_ovatus_ATCC_8483	CP012938.1	Bacteroides_ovatus_ATCC_8483_02440	2946470	2944437	2034	CY				Opf10562	DUF4173:E1-E2_ATPase:Hydrolase:E1-E2_ATPase	COG2216	K01547		Potassium-transporting ATPase ATP-binding subunit
Bacteroides_ovatus_ATCC_8483	CP012938.1	Bacteroides_ovatus_ATCC_8483_02441	2948195	2946489	1707	CY				Opf10538	KdpA	COG2060	K01546		Potassium-transporting ATPase potassium-binding subunit
Bacteroides_ovatus_ATCC_8483	CP012938.1	Bacteroides_ovatus_ATCC_8483_02442	2948756	2951029	2274	CY				Opf16697	Glyco_transf_20:Trehalose_PPase		K16055	GT20	hypothetical protein
Bacteroides_ovatus_ATCC_8483	CP012938.1	Bacteroides_ovatus_ATCC_8483_02443	2951042	2952832	1791	CY				Opf16652	Glyco_hydro_15:Glyco_hydro_15	COG3387	K01178	GH78|GH15|GH37|GH37|GH37	Trehalase
Bacteroides_ovatus_ATCC_8483	CP012938.1	Bacteroides_ovatus_ATCC_8483_02444	2953014	2952909	106	CY									5S ribosomal RNA
Bacteroides_ovatus_ATCC_8483	CP012938.1	Bacteroides_ovatus_ATCC_8483_02445	2955968	2953099	2870	CY									23S ribosomal RNA
Bacteroides_ovatus_ATCC_8483	CP012938.1	Bacteroides_ovatus_ATCC_8483_02446	2956208	2956134	75	CY									tRNA-Ala(tgc)
Bacteroides_ovatus_ATCC_8483	CP012938.1	Bacteroides_ovatus_ATCC_8483_02447	2956354	2956278	77	CY									tRNA-Ile(gat)
Bacteroides_ovatus_ATCC_8483	CP012938.1	Bacteroides_ovatus_ATCC_8483_02448	2958087	2956563	1525	CY									16S ribosomal RNA
Bacteroides_ovatus_ATCC_8483	CP012938.1	Bacteroides_ovatus_ATCC_8483_02449	2958115	2958693	579	CY									hypothetical protein
Bacteroides_ovatus_ATCC_8483	CP012938.1	Bacteroides_ovatus_ATCC_8483_02450	2959336	2958989	348	CY				Opf08665					hypothetical protein
Bacteroides_ovatus_ATCC_8483	CP012938.1	Bacteroides_ovatus_ATCC_8483_02451	2962083	2960725	1359	CY				Opf01975	DUF772:DUF5456:DUF1678:DUF1678:DDE_Tnp_1_2	COG3039			IS5 family transposase ISPto9
Bacteroides_ovatus_ATCC_8483	CP012938.1	Bacteroides_ovatus_ATCC_8483_02452	2962680	2963888	1209	CY				Opf16325	Hexokinase_1:Hexokinase_2:Hexokinase_2		K00844		hypothetical protein
Bacteroides_ovatus_ATCC_8483	CP012938.1	Bacteroides_ovatus_ATCC_8483_02453	2966119	2964125	1995	PP				Opf01284	GH97_N:Glyco_hydro_97:GH97_C		K01187	GH97|GH13|GH13	Retaining alpha-galactosidase
Bacteroides_ovatus_ATCC_8483	CP012938.1	Bacteroides_ovatus_ATCC_8483_02454	2968423	2966135	2289	PP				Opf00075	Glyco_hydro_3:Glyco_hydro_3_C:Fn3-like		K05349	GH3	Beta-xylosidase
Bacteroides_ovatus_ATCC_8483	CP012938.1	Bacteroides_ovatus_ATCC_8483_02455	2970601	2968526	2076	OM			1	Opf10323	DUF5125:DUF5121:DUF5125:DUF5121:DUF5125:DUF5121				hypothetical protein
Bacteroides_ovatus_ATCC_8483	CP012938.1	Bacteroides_ovatus_ATCC_8483_02456	2971610	2970618	993	OM				Opf10272				GH43_33|GH43_24|GH43_33|GH43_31|GH43|GH43_31|GH43_21|GH117|GH43_22|GH43_34|GH117|GH43_18|GH43_24|GH43_24|GH43_31|GH43_19|GH43_23|GH43_22|GH43|GH117	hypothetical protein
Bacteroides_ovatus_ATCC_8483	CP012938.1	Bacteroides_ovatus_ATCC_8483_02457	2973295	2971646	1650	OM		1		Opf07525	SusD-like_3:SusD_RagB		K21572		hypothetical protein
Bacteroides_ovatus_ATCC_8483	CP012938.1	Bacteroides_ovatus_ATCC_8483_02458	2976684	2973316	3369	PP	1			Opf03192	DUF4974:CarbopepD_reg_2:Plug:Clr2_transil:Clr2_transil		K21573		TonB-dependent receptor P3
Bacteroides_ovatus_ATCC_8483	CP012938.1	Bacteroides_ovatus_ATCC_8483_02459	2977965	2976952	1014	CY				Opf05434	FecR:DUF4974		K07165		hypothetical protein
Bacteroides_ovatus_ATCC_8483	CP012938.1	Bacteroides_ovatus_ATCC_8483_02460	2978627	2978037	591	CY				Opf06353	Sigma70_r2:Sigma70_r4_2	COG1595	K03088		ECF RNA polymerase sigma factor SigL
Bacteroides_ovatus_ATCC_8483	CP012938.1	Bacteroides_ovatus_ATCC_8483_02461	2981271	2978740	2532	OM				Opf03452	CHB_HEX:Glyco_hydro_20b:Glyco_hydro_20:CHB_HEX_C		K12373	GH20	Chitobiase
Bacteroides_ovatus_ATCC_8483	CP012938.1	Bacteroides_ovatus_ATCC_8483_02462	2982352	2981279	1074	OM				Opf01566	Cellulase			GH5_19|GH5_41|GH5_42|GH5_42|GH128|GH30|GH5_10|GH5_13|GH5_19|GH5_7|GH10|GH5_46|GH5|GH10	hypothetical protein
Bacteroides_ovatus_ATCC_8483	CP012938.1	Bacteroides_ovatus_ATCC_8483_02463	2983867	2982389	1479	OM				Opf04220	BACON:Glyco_hydro_42			GH42|GH5_42|GH42	hypothetical protein
Bacteroides_ovatus_ATCC_8483	CP012938.1	Bacteroides_ovatus_ATCC_8483_02464	2985329	2983914	1416	PP									hypothetical protein
Bacteroides_ovatus_ATCC_8483	CP012938.1	Bacteroides_ovatus_ATCC_8483_02465	2986972	2985329	1644	PP		1		Opf07525	SusD-like_3:SusD_RagB		K21572		hypothetical protein
Bacteroides_ovatus_ATCC_8483	CP012938.1	Bacteroides_ovatus_ATCC_8483_02466	2990421	2987005	3417	CY	1			Opf03192	STN:STN:CarbopepD_reg_2:Plug		K21573		TonB-dependent receptor P3
Bacteroides_ovatus_ATCC_8483	CP012938.1	Bacteroides_ovatus_ATCC_8483_02467	2990751	2991338	588	CY				Opf11572	HTH_AsnC-type:Sigma70_r2:HTH_Mga:Sigma70_r4_2		K03088		hypothetical protein
Bacteroides_ovatus_ATCC_8483	CP012938.1	Bacteroides_ovatus_ATCC_8483_02468	2991393	2992439	1047	CY				Opf13040	FecR:DUF4974		K07165		hypothetical protein
Bacteroides_ovatus_ATCC_8483	CP012938.1	Bacteroides_ovatus_ATCC_8483_02469	2994874	2992697	2178	PP				Opf01060	Glyco_hydro_92			GH92	hypothetical protein
Bacteroides_ovatus_ATCC_8483	CP012938.1	Bacteroides_ovatus_ATCC_8483_02470	2996202	2994928	1275	PP				Opf01847	His_Phos_2:His_Phos_2				hypothetical protein
Bacteroides_ovatus_ATCC_8483	CP012938.1	Bacteroides_ovatus_ATCC_8483_02471	2996433	2998211	1779	CY				Opf00267	CLP_protease:Peptidase_S49:ECH_1:Peptidase_S49	COG0616	K04773		Protease 4
Bacteroides_ovatus_ATCC_8483	CP012938.1	Bacteroides_ovatus_ATCC_8483_02472	2998222	2999352	1131	CY				Opf00472	LpxK	COG1663	K00912		Tetraacyldisaccharide 4'-kinase
Bacteroides_ovatus_ATCC_8483	CP012938.1	Bacteroides_ovatus_ATCC_8483_02473	2999309	3000118	810	CY				Opf00726	PNP_UDP_1	COG0005	K03783		Purine nucleoside phosphorylase 1
Bacteroides_ovatus_ATCC_8483	CP012938.1	Bacteroides_ovatus_ATCC_8483_02474	3000135	3001172	1038	CY				Opf00554	AIRS:AIRS_C	COG0611	K00946		Thiamine-monophosphate kinase
Bacteroides_ovatus_ATCC_8483	CP012938.1	Bacteroides_ovatus_ATCC_8483_02475	3001334	3001407	74	CY									tRNA-Phe(gaa)
Bacteroides_ovatus_ATCC_8483	CP012938.1	Bacteroides_ovatus_ATCC_8483_02476	3001863	3003098	1236	CY				Opf00854	Arm-DNA-bind_5:Phage_int_SAM_5:Arm-DNA-bind_5:Phage_integrase				Tyrosine recombinase XerC
Bacteroides_ovatus_ATCC_8483	CP012938.1	Bacteroides_ovatus_ATCC_8483_02477	3003353	3003120	234	CY				Opf02629	DDE_Tnp_1_3				hypothetical protein
Bacteroides_ovatus_ATCC_8483	CP012938.1	Bacteroides_ovatus_ATCC_8483_02478	3005713	3003908	1806	CY				Opf09726	Bap31:LZ_Tnp_IS66:DDE_Tnp_IS66:DDE_Tnp_IS66_C		K07484		hypothetical protein
Bacteroides_ovatus_ATCC_8483	CP012938.1	Bacteroides_ovatus_ATCC_8483_02479	3006119	3005775	345	CY				Opf06080	TnpB_IS66		K07484		hypothetical protein
Bacteroides_ovatus_ATCC_8483	CP012938.1	Bacteroides_ovatus_ATCC_8483_02480	3006489	3006121	369	CY				Opf14396					hypothetical protein
Bacteroides_ovatus_ATCC_8483	CP012938.1	Bacteroides_ovatus_ATCC_8483_02481	3009117	3006694	2424	PP				Opf07538	MetallophosN:Metallophos:PQQ:PQQ_2:PQQ_2				Outer membrane protein assembly factor BamB
Bacteroides_ovatus_ATCC_8483	CP012938.1	Bacteroides_ovatus_ATCC_8483_02482	3011701	3009122	2580	PP				Opf00075	Glyco_hydro_3:Glyco_hydro_3_C:A2M_N:Fn3-like:CarbopepD_reg_2		K05349	GH66|GH3	Beta-hexosaminidase
Bacteroides_ovatus_ATCC_8483	CP012938.1	Bacteroides_ovatus_ATCC_8483_02483	3011860	3011726	135	CY					Fn3-like				hypothetical protein
Bacteroides_ovatus_ATCC_8483	CP012938.1	Bacteroides_ovatus_ATCC_8483_02484	3012404	3012129	276	PP				Opf08283			K05349		hypothetical protein
Bacteroides_ovatus_ATCC_8483	CP012938.1	Bacteroides_ovatus_ATCC_8483_02485	3013364	3012411	954	PP				Opf15075	B_lectin:B_lectin:SGL:B_lectin				hypothetical protein
Bacteroides_ovatus_ATCC_8483	CP012938.1	Bacteroides_ovatus_ATCC_8483_02486	3014354	3013407	948	PP				Opf09104	PGAMP:NAGPA:NAGPA				hypothetical protein
Bacteroides_ovatus_ATCC_8483	CP012938.1	Bacteroides_ovatus_ATCC_8483_02487	3016352	3014439	1914	CY					BACON:BACON:KAP:BACON:DUF5123				hypothetical protein
Bacteroides_ovatus_ATCC_8483	CP012938.1	Bacteroides_ovatus_ATCC_8483_02488	3017334	3016366	969	OM				Opf09104	CAMSAP_CH:NAGPA				hypothetical protein
Bacteroides_ovatus_ATCC_8483	CP012938.1	Bacteroides_ovatus_ATCC_8483_02489	3019130	3017364	1767	IM		1		Opf01902	SusD-like_3:SusD_RagB		K21572		hypothetical protein
Bacteroides_ovatus_ATCC_8483	CP012938.1	Bacteroides_ovatus_ATCC_8483_02490	3022700	3019146	3555	CY	1			Opf01630	DUF4974:CarbopepD_reg_2:Plug:TonB_dep_Rec		K21573		TonB-dependent receptor P3
Bacteroides_ovatus_ATCC_8483	CP012938.1	Bacteroides_ovatus_ATCC_8483_02491	3024059	3022860	1200	CY				Opf06870	DUF4131:STN:FecR:DUF4974		K07165		hypothetical protein
Bacteroides_ovatus_ATCC_8483	CP012938.1	Bacteroides_ovatus_ATCC_8483_02492	3024777	3024190	588	CY				Opf04530	DUF722:Sigma70_r2:Sigma70_r4		K03088		hypothetical protein
Bacteroides_ovatus_ATCC_8483	CP012938.1	Bacteroides_ovatus_ATCC_8483_02493	3026444	3027604	1161	CY				Opf05574	DUF2115:DUF2115:Leu_zip:Leu_zip				hypothetical protein
Bacteroides_ovatus_ATCC_8483	CP012938.1	Bacteroides_ovatus_ATCC_8483_02494	3027607	3028533	927	CY				Opf08897					hypothetical protein
Bacteroides_ovatus_ATCC_8483	CP012938.1	Bacteroides_ovatus_ATCC_8483_02495	3028526	3029350	825	CY				Opf15763	ECH_2:SelP_N				hypothetical protein
Bacteroides_ovatus_ATCC_8483	CP012938.1	Bacteroides_ovatus_ATCC_8483_02496	3029362	3029655	294	CY				Opf05417	DUF4120				hypothetical protein
Bacteroides_ovatus_ATCC_8483	CP012938.1	Bacteroides_ovatus_ATCC_8483_02497	3029668	3030171	504	CY				Opf03603	DUF2745:DUF2745				hypothetical protein
Bacteroides_ovatus_ATCC_8483	CP012938.1	Bacteroides_ovatus_ATCC_8483_02498	3030403	3031368	966	CY				Opf16184					hypothetical protein
Bacteroides_ovatus_ATCC_8483	CP012938.1	Bacteroides_ovatus_ATCC_8483_02499	3031352	3031627	276	CY				Opf13431					hypothetical protein
Bacteroides_ovatus_ATCC_8483	CP012938.1	Bacteroides_ovatus_ATCC_8483_02500	3031614	3032417	804	CY				Opf12877	DUF4121				hypothetical protein
Bacteroides_ovatus_ATCC_8483	CP012938.1	Bacteroides_ovatus_ATCC_8483_02501	3032420	3033238	819	CY				Opf13412	N6_N4_Mtase:N6_Mtase		K03427		hypothetical protein
Bacteroides_ovatus_ATCC_8483	CP012938.1	Bacteroides_ovatus_ATCC_8483_02502	3033311	3034468	1158	CY				Opf10350					hypothetical protein
Bacteroides_ovatus_ATCC_8483	CP012938.1	Bacteroides_ovatus_ATCC_8483_02503	3034835	3035197	363	CY				Opf06475					hypothetical protein
Bacteroides_ovatus_ATCC_8483	CP012938.1	Bacteroides_ovatus_ATCC_8483_02504	3035919	3035392	528	CY				Opf06369	EcoRI_methylase				hypothetical protein
Bacteroides_ovatus_ATCC_8483	CP012938.1	Bacteroides_ovatus_ATCC_8483_02505	3036439	3035975	465	PP				Opf00146	DUF3872				hypothetical protein
Bacteroides_ovatus_ATCC_8483	CP012938.1	Bacteroides_ovatus_ATCC_8483_02506	3037047	3036460	588	PP				Opf00094	TraO				hypothetical protein
Bacteroides_ovatus_ATCC_8483	CP012938.1	Bacteroides_ovatus_ATCC_8483_02507	3037946	3037044	903	PP				Opf00079	DUF4138				hypothetical protein
Bacteroides_ovatus_ATCC_8483	CP012938.1	Bacteroides_ovatus_ATCC_8483_02508	3039313	3038021	1293	CY				Opf00071	Ytca:Transposon_TraM:IATP:Jnk-SapK_ap_N:Transposon_TraM			GH74|GH74	hypothetical protein
Bacteroides_ovatus_ATCC_8483	CP012938.1	Bacteroides_ovatus_ATCC_8483_02509	3039569	3039270	300	CY				Opf13993	DUF3989:Sam68-YY				hypothetical protein
Bacteroides_ovatus_ATCC_8483	CP012938.1	Bacteroides_ovatus_ATCC_8483_02510	3040189	3039566	624	CY				Opf01188	VirB8				hypothetical protein
Bacteroides_ovatus_ATCC_8483	CP012938.1	Bacteroides_ovatus_ATCC_8483_02511	3041224	3040211	1014	CY				Opf01145	NEMP:NEMP:CtnDOT_TraJ				hypothetical protein
Bacteroides_ovatus_ATCC_8483	CP012938.1	Bacteroides_ovatus_ATCC_8483_02512	3041871	3041227	645	PP				Opf00849	DUF4141:SesA:SesA:TPR_7:TPR_7				hypothetical protein
Bacteroides_ovatus_ATCC_8483	CP012938.1	Bacteroides_ovatus_ATCC_8483_02513	3042227	3041868	360	PP				Opf03256	DUF3876				hypothetical protein
Bacteroides_ovatus_ATCC_8483	CP012938.1	Bacteroides_ovatus_ATCC_8483_02514	3044300	3042477	1824	CY				Opf01952	RVT_1:AIG1:RVT_1:Intron_maturas2:HNH	COG3344	K00986		Group II intron-encoded protein LtrA
Bacteroides_ovatus_ATCC_8483	CP012938.1	Bacteroides_ovatus_ATCC_8483_02515	3047268	3044869	2400	CY				Opf00200	DUF3875:AAA_14:AAA_10:FtsK_SpoIIIE:AAA_10		K12063		hypothetical protein
Bacteroides_ovatus_ATCC_8483	CP012938.1	Bacteroides_ovatus_ATCC_8483_02516	3047585	3047265	321	CY				Opf00905	DUF4133				hypothetical protein
Bacteroides_ovatus_ATCC_8483	CP012938.1	Bacteroides_ovatus_ATCC_8483_02517	3047887	3047591	297	PP				Opf01030	DUF4134				hypothetical protein
Bacteroides_ovatus_ATCC_8483	CP012938.1	Bacteroides_ovatus_ATCC_8483_02518	3048304	3049311	1008	CY				Opf01917	DUF1016	COG4804			Putative nuclease YhcG
Bacteroides_ovatus_ATCC_8483	CP012938.1	Bacteroides_ovatus_ATCC_8483_02519	3050062	3049388	675	CY				Opf15559	DUF4122				hypothetical protein
Bacteroides_ovatus_ATCC_8483	CP012938.1	Bacteroides_ovatus_ATCC_8483_02520	3050508	3050050	459	CY				Opf06172	DUF3408				hypothetical protein
Bacteroides_ovatus_ATCC_8483	CP012938.1	Bacteroides_ovatus_ATCC_8483_02521	3051279	3050521	759	CY				Opf00501	CbiA		K03496		hypothetical protein
Bacteroides_ovatus_ATCC_8483	CP012938.1	Bacteroides_ovatus_ATCC_8483_02522	3052128	3052550	423	CY				Opf01251	SRR:SRR:SRR				hypothetical protein
Bacteroides_ovatus_ATCC_8483	CP012938.1	Bacteroides_ovatus_ATCC_8483_02523	3052535	3053791	1257	CY				Opf00063	Relaxase:Relaxase:DUF2322				hypothetical protein
Bacteroides_ovatus_ATCC_8483	CP012938.1	Bacteroides_ovatus_ATCC_8483_02524	3053833	3055878	2046	CY				Opf00100	YWFCY:Phage_holin_4_2:T4SS-DNA_transf:TraG-D_C				hypothetical protein
Bacteroides_ovatus_ATCC_8483	CP012938.1	Bacteroides_ovatus_ATCC_8483_02525	3057241	3055961	1281	CY				Opf00057	Response_reg:Sigma54_activat:HTH_8	COG2204	K07713		Transcriptional regulatory protein ZraR
Bacteroides_ovatus_ATCC_8483	CP012938.1	Bacteroides_ovatus_ATCC_8483_02526	3059618	3057246	2373	CY				Opf02139	EphA2_TM:EphA2_TM:HisKA:HATPase_c:Response_reg:Hpt		K07679		Sensor histidine kinase RcsC
Bacteroides_ovatus_ATCC_8483	CP012938.1	Bacteroides_ovatus_ATCC_8483_02527	3060995	3060033	963	CY				Opf01843	Glyco_hydro_43		K15921	GH43_29|GH43_23|GH43_4|GH43_1|GH43_23|GH43_24|GH43_28|GH43_24|GH43_3|GH43_2|GH43_33|GH43_34|GH43_12|GH43_32|GH130|GH130|GH130|GH43_32|GH43_8|GH43_16|GH43_9|GH43_8|GH43_9|GH43_31|GH43_31|GH43_4|GH43_17|GH43_6|GH43_17|GH43_5|GH43_30|GH43_18|GH43_18|GH117|GH117|GH117|GH43_35|GH43|GH43_17	Xylosidase/arabinosidase
Bacteroides_ovatus_ATCC_8483	CP012938.1	Bacteroides_ovatus_ATCC_8483_02528	3062159	3061041	1119	OM				Opf01907	Glyco_hydro_10	COG3693	K01181	GH42|GH5_1|GH39|GH42|GH5_13|GH10|GH5_13|GH42	Endo-1,4-beta-xylanase A
Bacteroides_ovatus_ATCC_8483	CP012938.1	Bacteroides_ovatus_ATCC_8483_02529	3063573	3062179	1395	CY				Opf01945	MFS_2	COG2211	K03292		Glucuronide carrier protein
Bacteroides_ovatus_ATCC_8483	CP012938.1	Bacteroides_ovatus_ATCC_8483_02530	3067490	3063951	3540	PP				Opf02581	GH97_N:Glyco_hydro_97:GH97_C		K01187	GH97	hypothetical protein
Bacteroides_ovatus_ATCC_8483	CP012938.1	Bacteroides_ovatus_ATCC_8483_02531	3069130	3067514	1617	CY					MORN_2			GH43_4	hypothetical protein
Bacteroides_ovatus_ATCC_8483	CP012938.1	Bacteroides_ovatus_ATCC_8483_02532	3072183	3069154	3030	CY				Opf01857	Glyco_hydro_67N:Glyco_hydro_115			GH115	hypothetical protein
Bacteroides_ovatus_ATCC_8483	CP012938.1	Bacteroides_ovatus_ATCC_8483_02533	3072265	3072155	111	CY									hypothetical protein
Bacteroides_ovatus_ATCC_8483	CP012938.1	Bacteroides_ovatus_ATCC_8483_02534	3072419	3076420	4002	PP				Opf01910	DUF3139:Reg_prop:Reg_prop:Reg_prop:DUF5074:Reg_prop:Reg_prop:Reg_prop:Reg_prop:Reg_prop:DUF5074:PQQ_3:Reg_prop:DUF5074:Reg_prop:DUF5074:Reg_prop:DUF4381:HisKA:HATPase_c:Response_reg:Carbpep_Y_N:HTH_18		K19694		Sensor histidine kinase RcsC
Bacteroides_ovatus_ATCC_8483	CP012938.1	Bacteroides_ovatus_ATCC_8483_02535	3077869	3076484	1386	PP				Opf01132	Glyco_hydro_43:CBM_6		K15921	GH43_35|GH43_29|GH43_37|GH43_6|GH43_6|GH43_6|GH43_36|GH43_28|GH43_33|GH43_34|GH43_8|CBM36|GH43_5|CBM36|GH43_33|GH43_30|GH43_32|GH43_9|GH43_31|GH43_2|GH43_2|GH43_3|GH43_34|GH43_26|GH43_37|GH43_1|GH32|CBM6|CBM6|GH43_36|GH43_1|GH43_15|GH43_19|GH43_10|GH43_11|GH43|GH43_12|GH43_13|GH43_13|GH43_4|GH43_13|GH43_14|GH43_17|GH43_4|GH43_16|GH43_16|CBM35|GH43_24|GH43_15|CBM75|GH117|GH117|GH117|GH117|GH43_24|GH43_24	Arabinoxylan arabinofuranohydrolase
Bacteroides_ovatus_ATCC_8483	CP012938.1	Bacteroides_ovatus_ATCC_8483_02536	3080266	3077909	2358	PP				Opf01325	Glyco_hydro_2_N:Glyco_hydro_2:Glyco_hydro_2_C:DUF4982:Invasin_D3	COG3250	K01190	GH2	Beta-galactosidase BoGH2A
Bacteroides_ovatus_ATCC_8483	CP012938.1	Bacteroides_ovatus_ATCC_8483_02537	3083162	3080280	2883	PP				Opf02074	Glyco_hydro_2_N:Glyco_hydro_2:Glyco_hydro_2_C:Oest_recep:Glyco_hydro_2_N		K01190	GH2	Beta-galactosidase
Bacteroides_ovatus_ATCC_8483	CP012938.1	Bacteroides_ovatus_ATCC_8483_02538	3085257	3083281	1977	CY				Opf01080	GH97_N:Glyco_hydro_97:GH97_C		K01187	GH43_19|GH97|GH99|GH99	Retaining alpha-galactosidase
Bacteroides_ovatus_ATCC_8483	CP012938.1	Bacteroides_ovatus_ATCC_8483_02539	3086015	3085323	693	CY				Opf03325	DDE_3:DDE_3				hypothetical protein
Bacteroides_ovatus_ATCC_8483	CP012938.1	Bacteroides_ovatus_ATCC_8483_02540	3088636	3086231	2406	PP				Opf01767	Glyco_hydro_127:DUF4986:BcsB		K09955	CBM35|CBM35|GH127|GH86|GH127|GH86|CBM35	hypothetical protein
Bacteroides_ovatus_ATCC_8483	CP012938.1	Bacteroides_ovatus_ATCC_8483_02541	3091218	3088633	2586	PP				Opf01208	DUF4968:Gal_mutarotas_2:DUF5110:Glyco_hydro_31:DUF5110	COG1501	K01811	GH31	Alpha-xylosidase BoGH31A
Bacteroides_ovatus_ATCC_8483	CP012938.1	Bacteroides_ovatus_ATCC_8483_02542	3093850	3091286	2565	PP				Opf01137	Glyco_hydro_2_N:Glyco_hydro_2:Glyco_hydro_2_C:DUF4982:Invasin_D3:DUF4982	COG3250	K01190	GH106|CBM67|CBM67|CBM67|GH2	Beta-galactosidase BoGH2A
Bacteroides_ovatus_ATCC_8483	CP012938.1	Bacteroides_ovatus_ATCC_8483_02543	3096295	3093878	2418	PP				Opf01208	DUF4968:Gal_mutarotas_2:Glyco_hydro_31:DUF5110		K01811	GH31	hypothetical protein
Bacteroides_ovatus_ATCC_8483	CP012938.1	Bacteroides_ovatus_ATCC_8483_02544	3098422	3096308	2115	PP				Opf02135	Alpha_L_fucos:F5_F8_type_C:CHB_HEX_C_1:F5_F8_type_C		K01206	GH87|CBM47|CBM47|GH87|CBM62|CBM71|GH29|CBM32|CBM56|CBM32|CBM62|CBM71|CBM56|CBM56	hypothetical protein
Bacteroides_ovatus_ATCC_8483	CP012938.1	Bacteroides_ovatus_ATCC_8483_02545	3100471	3098444	2028	CY				Opf02748	CBM_6:CBM_6			GH43_35|GH137|GH43|GH43|GH43_33|GH117|GH43_35|GH137|GH130|GH130|GH43_4|GH43_4|GH43_8|GH43_8|GH137|GH117|GH43_1|GH43_17|GH43_2|GH43_29|GH43_17|GH43_1|CBM6|CBM6	Xylosidase/arabinosidase
Bacteroides_ovatus_ATCC_8483	CP012938.1	Bacteroides_ovatus_ATCC_8483_02546	3102031	3100499	1533	CY					A2M_N:Plug:A2M_N				hypothetical protein
Bacteroides_ovatus_ATCC_8483	CP012938.1	Bacteroides_ovatus_ATCC_8483_02547	3102906	3102028	879	CY					A2M_N				hypothetical protein
Bacteroides_ovatus_ATCC_8483	CP012938.1	Bacteroides_ovatus_ATCC_8483_02548	3103742	3103044	699	PP				Opf14127	Glyco_hydro_67N:Glyco_hydro_115			GH115|GH67|GH138	hypothetical protein
Bacteroides_ovatus_ATCC_8483	CP012938.1	Bacteroides_ovatus_ATCC_8483_02549	3105306	3103774	1533	PP				Opf02451	Glyco_hydro_43:Glyco_hydro_43	COG3507	K01198	GH117|GH43_26|GH43_1|GH43_36|GH43_1|GH43_1|GH32|GH43|GH43_7|GH43_7|GH32|GH43_29|GH117|GH43_6|GH43_29|GH43_26|GH43_5|GH43_27|GH43_25|GH43_28|GH43_25|GH43_26|GH43_27|GH117|GH137|GH137|GH43_6|GH43_17|GH43_15|GH43_13|GH43_14|GH43_9|GH43_9|GH43_3|GH43_17|GH43_8|GH43_4|GH43_32|GH43_33|GH43_31|GH43_33|GH43_19|GH43_2|GH43_17|GH130|GH43_11|GH43_30|GH43_10|GH43_12	Non-reducing end alpha-L-arabinofuranosidase BoGH43B
Bacteroides_ovatus_ATCC_8483	CP012938.1	Bacteroides_ovatus_ATCC_8483_02550	3106719	3105367	1353	PP				Opf10021	DUF2542:Melibiase_2:Melibiase_2:Ntox46		K07407	GH31|GH27|GH27|GH27|GH36	Alpha-galactosidase A
Bacteroides_ovatus_ATCC_8483	CP012938.1	Bacteroides_ovatus_ATCC_8483_02551	3108890	3106857	2034	OM				Opf16316	Beta_helix:BACON:Chondroitinas_B:Beta_helix:Beta_helix:DUF5123:Calx-beta			PL6|PL6|PL9_3|PL6_1|PL6_1|PL9_2|PL9|PL9_2|PL9_2	hypothetical protein
Bacteroides_ovatus_ATCC_8483	CP012938.1	Bacteroides_ovatus_ATCC_8483_02552	3110987	3108924	2064	PP				Opf02013	Glyco_hydro_10:Glyco_hydro_10		K01181	GH10|GH5|GH5|GH10	hypothetical protein
Bacteroides_ovatus_ATCC_8483	CP012938.1	Bacteroides_ovatus_ATCC_8483_02553	3112099	3111083	1017	OM				Opf02459	DUF4973:DUF4361				hypothetical protein
Bacteroides_ovatus_ATCC_8483	CP012938.1	Bacteroides_ovatus_ATCC_8483_02554	3114241	3112178	2064	OM		1		Opf02377	SusD-like_3:SusD_RagB		K21572		hypothetical protein
Bacteroides_ovatus_ATCC_8483	CP012938.1	Bacteroides_ovatus_ATCC_8483_02555	3117342	3114247	3096	PP	1			Opf00895	CarbopepD_reg_2:Plug:TonB_dep_Rec		K21573		TonB-dependent receptor P3
Bacteroides_ovatus_ATCC_8483	CP012938.1	Bacteroides_ovatus_ATCC_8483_02556	3118767	3117370	1398	CY				Opf03773	Arylesterase:TIG:L1R_F9L:Lactonase:NHL:NHL				hypothetical protein
Bacteroides_ovatus_ATCC_8483	CP012938.1	Bacteroides_ovatus_ATCC_8483_02557	3121535	3119424	2112	PP				Opf01770	Glyco_hydro_67M:Glyco_hydro_67C	COG3661	K01235	GH67	Extracellular xylan exo-alpha-(1->2)-glucuronosidase
Bacteroides_ovatus_ATCC_8483	CP012938.1	Bacteroides_ovatus_ATCC_8483_02558	3124084	3121556	2529	PP				Opf01324	Glyco_hydro_3:Glyco_hydro_3_C:Fn3-like	COG1472	K05349	GH3	Xylan 1,4-beta-xylosidase
Bacteroides_ovatus_ATCC_8483	CP012938.1	Bacteroides_ovatus_ATCC_8483_02559	3125826	3124228	1599	PP				Opf01807	Glyco_hydro_43		K15921	GH43_3|GH43_4|GH43_37|GH43_23|GH43_36|GH43_19|GH43_18|GH43_17|GH43_17|GH43_16|GH43_16|GH43_1|GH43_15|GH130|GH130|GH43_14|GH43_13|GH43_11|GH43_10|GH43_15|GH43_36|GH43_1|GH43_23|GH43_35|GH43_33|GH43_33|GH43_32|GH43_31|GH43_31|GH43_23|GH43_30|GH43_2|GH43_29|GH43_29|GH43_28|GH43_28|GH43_24|GH43_2|GH43_4|GH43_12|GH5_21|GH43_5|GH43|GH43_9|GH43_6|GH43_8	Beta-xylosidase
Bacteroides_ovatus_ATCC_8483	CP012938.1	Bacteroides_ovatus_ATCC_8483_02560	3129149	3125847	3303	PP				Opf01651	SASA:Glyco_hyd_65N_2		K15923	GH95|GH78|GH139|GH139|CE6|GH139	hypothetical protein
Bacteroides_ovatus_ATCC_8483	CP012938.1	Bacteroides_ovatus_ATCC_8483_02561	3130574	3129198	1377	PP				Opf01132	Glyco_hydro_43:CBM_6		K15921	GH43_24|GH43_29|GH43_28|GH43_28|CBM6|CBM36|GH43_37|CBM75|GH43_34|GH43|GH43_1|GH43_17|GH117|GH43_1|GH43_36|GH32|GH43_15|GH43_35|GH43_35|GH43_33|GH43_33|GH43_6|GH43_19|GH43_8|GH43_24|GH117|GH43_15|GH43_17|CBM6|GH43_4|GH43_10|GH43_12|GH43_30|GH43_14|GH43_9|GH43_2|GH43_2|GH43_31|GH43_13|GH43_3|GH43_11|GH43_5|GH43_32	Arabinoxylan arabinofuranohydrolase
Bacteroides_ovatus_ATCC_8483	CP012938.1	Bacteroides_ovatus_ATCC_8483_02562	3132576	3130591	1986	PP				Opf01080	GH97_N:Glyco_hydro_97:GH97_C		K01187	GH43_19|GH97	Retaining alpha-galactosidase
Bacteroides_ovatus_ATCC_8483	CP012938.1	Bacteroides_ovatus_ATCC_8483_02563	3132863	3133624	762	CY				Opf01497	DUF4372:DDE_Tnp_1		K07495		hypothetical protein
Bacteroides_ovatus_ATCC_8483	CP012938.1	Bacteroides_ovatus_ATCC_8483_02564	3134360	3134019	342	CY					Calx-beta			CBM20	hypothetical protein
Bacteroides_ovatus_ATCC_8483	CP012938.1	Bacteroides_ovatus_ATCC_8483_02565	3134633	3134370	264	CY					DUF5123				hypothetical protein
Bacteroides_ovatus_ATCC_8483	CP012938.1	Bacteroides_ovatus_ATCC_8483_02566	3137610	3135250	2361	PP				Opf01325	Glyco_hydro_2_N:Glyco_hydro_2:Glyco_hydro_2_C:DUF4982:Invasin_D3	COG3250	K01190	GH2	Beta-galactosidase BoGH2A
Bacteroides_ovatus_ATCC_8483	CP012938.1	Bacteroides_ovatus_ATCC_8483_02567	3140181	3137626	2556	PP				Opf01857	Glyco_hydro_67N:Glyco_hydro_115:Prok-E2_E			GH115	hypothetical protein
Bacteroides_ovatus_ATCC_8483	CP012938.1	Bacteroides_ovatus_ATCC_8483_02568	3142267	3140249	2019	OM				Opf16316	DUF4971:BACON:BACON:Beta_helix:Beta_helix:DUF5123:Calx-beta			PL6|PL9_1|PL9_3|PL6_1|GH120|GH120|GH120|PL6|GH120|PL9_2|PL9_3|PL9_2|PL9_2|PL9|PL9|GH141|PL9|PL9_1|GH141	hypothetical protein
Bacteroides_ovatus_ATCC_8483	CP012938.1	Bacteroides_ovatus_ATCC_8483_02569	3144052	3142298	1755	OM				Opf02013	Glyco_hydro_10:Glyco_hydro_10			GH10|GH10	hypothetical protein
Bacteroides_ovatus_ATCC_8483	CP012938.1	Bacteroides_ovatus_ATCC_8483_02570	3145120	3144083	1038	IM				Opf02122	DUF1735:DUF1735				hypothetical protein
Bacteroides_ovatus_ATCC_8483	CP012938.1	Bacteroides_ovatus_ATCC_8483_02571	3146922	3145168	1755	PP		1		Opf01810	SusD-like_3:SusD_RagB		K21572		hypothetical protein
Bacteroides_ovatus_ATCC_8483	CP012938.1	Bacteroides_ovatus_ATCC_8483_02572	3149766	3146947	2820	CY	1			Opf01963	Plug		K21573		TonB-dependent receptor P3
Bacteroides_ovatus_ATCC_8483	CP012938.1	Bacteroides_ovatus_ATCC_8483_02573	3151667	3149793	1875	OM		1		Opf01896	SusD-like_3:SusD_RagB		K21572		hypothetical protein
Bacteroides_ovatus_ATCC_8483	CP012938.1	Bacteroides_ovatus_ATCC_8483_02574	3154805	3151686	3120	PP	1			Opf01861	CarbopepD_reg_2:Plug		K21573		TonB-dependent receptor SusC
Bacteroides_ovatus_ATCC_8483	CP012938.1	Bacteroides_ovatus_ATCC_8483_02575	3154963	3154814	150	CY									hypothetical protein
Bacteroides_ovatus_ATCC_8483	CP012938.1	Bacteroides_ovatus_ATCC_8483_02576	3159512	3155388	4125	PP				Opf01910	Reg_prop:Reg_prop:SGL:Reg_prop:Reg_prop:Reg_prop:DUF5074:Reg_prop:Reg_prop:Reg_prop:DUF5074:Reg_prop:Reg_prop:Reg_prop:Y_Y_Y:HisKA:HATPase_c:Response_reg:HTH_18		K19694		Sensor histidine kinase RcsC
Bacteroides_ovatus_ATCC_8483	CP012938.1	Bacteroides_ovatus_ATCC_8483_02577	3159855	3161087	1233	CY				Opf04331	GFO_IDH_MocA:GFO_IDH_MocA_C		K00010	GH109	Inositol 2-dehydrogenase/D-chiro-inositol 3-dehydrogenase
Bacteroides_ovatus_ATCC_8483	CP012938.1	Bacteroides_ovatus_ATCC_8483_02578	3161084	3161362	279	CY				Opf05022	DUF3975				hypothetical protein
Bacteroides_ovatus_ATCC_8483	CP012938.1	Bacteroides_ovatus_ATCC_8483_02579	3161407	3162141	735	PP				Opf05427	DUF1080				hypothetical protein
Bacteroides_ovatus_ATCC_8483	CP012938.1	Bacteroides_ovatus_ATCC_8483_02580	3162158	3162985	828	CY				Opf05332	ApbE		K03734		hypothetical protein
Bacteroides_ovatus_ATCC_8483	CP012938.1	Bacteroides_ovatus_ATCC_8483_02581	3163003	3164433	1431	CY				Opf05647	TAT_signal:GFO_IDH_MocA			GH109	Inositol 2-dehydrogenase/D-chiro-inositol 3-dehydrogenase
Bacteroides_ovatus_ATCC_8483	CP012938.1	Bacteroides_ovatus_ATCC_8483_02582	3164727	3164572	156	CY									hypothetical protein
Bacteroides_ovatus_ATCC_8483	CP012938.1	Bacteroides_ovatus_ATCC_8483_02583	3166025	3164865	1161	CY				Opf09950				GH32|GH32|GH117|GH43|GH43|GH117	hypothetical protein
Bacteroides_ovatus_ATCC_8483	CP012938.1	Bacteroides_ovatus_ATCC_8483_02584	3166356	3166141	216	CY									hypothetical protein
Bacteroides_ovatus_ATCC_8483	CP012938.1	Bacteroides_ovatus_ATCC_8483_02585	3167733	3166390	1344	CY					Glyco_hydro_2_C:DUF4981:Bgal_small_N	COG3250	K01190	GH2	Beta-galactosidase
Bacteroides_ovatus_ATCC_8483	CP012938.1	Bacteroides_ovatus_ATCC_8483_02586	3169487	3167730	1758	PP				Opf14307	Glyco_hydro_2_N:Glyco_hydro_2:Glyco_hydro_2_C	COG3250	K01190	GH72|GH42|CBM67|GH5_42|GH106|GH106|CBM67|GH5_42|CBM67|GH5_42|GH5|GH72|GH42|GH2	Beta-galactosidase
Bacteroides_ovatus_ATCC_8483	CP012938.1	Bacteroides_ovatus_ATCC_8483_02587	3170588	3169494	1095	OM				Opf03705	Glyco_hydro_43		K15921	GH43_28|GH43_28|GH32|GH43_29|GH43_32|GH43_30|GH43_33|GH43_30|GH43_34|GH43_8|GH43_32|GH43_33|GH43_9|GH43_24|GH43_2|GH43_31|GH43_7|GH43_6|GH43_5|GH43_6|GH43_12|GH43_13|GH43_17|GH43_17|GH43|GH43_13|GH43_35|GH43_16|GH43_37|GH43_7|GH43_10|GH43_5|GH43_3|GH43_14|GH130|GH130|GH43_5|GH43_13|GH117|GH43_12|GH43_12|GH43_1|GH43_1|GH43_11|GH43_11|GH117|GH43_6|GH117|GH43_4|GH43_4	Arabinoxylan arabinofuranohydrolase
Bacteroides_ovatus_ATCC_8483	CP012938.1	Bacteroides_ovatus_ATCC_8483_02588	3173216	3170595	2622	CY				Opf01208	DUF4968:Gal_mutarotas_2:Glyco_hydro_31:DUF5110	COG1501	K01811	CBM35|GH31|CBM35	Alpha-xylosidase BoGH31A
Bacteroides_ovatus_ATCC_8483	CP012938.1	Bacteroides_ovatus_ATCC_8483_02589	3175654	3173228	2427	CY				Opf01651	Glyco_hyd_65N_2:Bac_rhamnosid6H		K15923	GH88|PL10_2|GH78|GH139|GH139|GH139|GH95	hypothetical protein
Bacteroides_ovatus_ATCC_8483	CP012938.1	Bacteroides_ovatus_ATCC_8483_02590	3176089	3175676	414	CY					PDZ_2				hypothetical protein
Bacteroides_ovatus_ATCC_8483	CP012938.1	Bacteroides_ovatus_ATCC_8483_02591	3176813	3176109	705	CY					Glyco_hydro_2_N		K01190	GH2	hypothetical protein
Bacteroides_ovatus_ATCC_8483	CP012938.1	Bacteroides_ovatus_ATCC_8483_02592	3178991	3176907	2085	PP				Opf02135	Alpha_L_fucos:F5_F8_type_C:CHB_HEX_C_1:F5_F8_type_C		K01206	GH87|GH29|CBM32|CBM62|CBM62|CBM32|GH87	hypothetical protein
Bacteroides_ovatus_ATCC_8483	CP012938.1	Bacteroides_ovatus_ATCC_8483_02593	3180418	3179000	1419	PP				Opf01132	Glyco_hydro_43:CBM_6		K15921	CBM35|GH43_30|GH43_2|GH43_2|GH43_31|GH43_12|CBM36|GH43_16|GH43_14|CBM6|CBM6|GH43_4|GH32|GH43_1|GH43_19|GH43_24|GH43_24|GH43_24|GH117|GH117|GH117|CBM36|GH117|GH43_17|GH43_17|GH43_17|GH43_26|GH43_26|GH43_28|GH43_28|GH43_16|GH43_15|GH43_29|GH43_15|GH43_10|GH43|GH43_1|GH43_4|GH43_5|GH43_6|GH43_9|GH43_35|GH43_35|GH43_6|GH43_32|GH43_34|GH43_3|GH43_8|GH43_34|GH43_32|GH43_33|GH43_33|GH43_37|GH43_33|GH43_4|GH43_37|GH43_36|GH43_37|GH43_6	Arabinoxylan arabinofuranohydrolase
Bacteroides_ovatus_ATCC_8483	CP012938.1	Bacteroides_ovatus_ATCC_8483_02594	3180731	3180582	150	CY									hypothetical protein
Bacteroides_ovatus_ATCC_8483	CP012938.1	Bacteroides_ovatus_ATCC_8483_02595	3181531	3181677	147	CY									hypothetical protein
Bacteroides_ovatus_ATCC_8483	CP012938.1	Bacteroides_ovatus_ATCC_8483_02596	3182116	3183909	1794	CY				Opf03123	GNAT_acetyltr_2:DUF4099:DUF3945:DUF3945:DUF3945:DUF3945:DUF3945:BSMAP				hypothetical protein
Bacteroides_ovatus_ATCC_8483	CP012938.1	Bacteroides_ovatus_ATCC_8483_02597	3183957	3184232	276	CY				Opf04476	DUF4099				hypothetical protein
Bacteroides_ovatus_ATCC_8483	CP012938.1	Bacteroides_ovatus_ATCC_8483_02598	3184329	3186089	1761	CY				Opf00126	Toprim:Topoisom_bac	COG0550	K03169		DNA topoisomerase 3
Bacteroides_ovatus_ATCC_8483	CP012938.1	Bacteroides_ovatus_ATCC_8483_02599	3186351	3186208	144	CY									hypothetical protein
Bacteroides_ovatus_ATCC_8483	CP012938.1	Bacteroides_ovatus_ATCC_8483_02600	3186572	3186351	222	CY									hypothetical protein
Bacteroides_ovatus_ATCC_8483	CP012938.1	Bacteroides_ovatus_ATCC_8483_02601	3186609	3186818	210	CY				Opf13041					hypothetical protein
Bacteroides_ovatus_ATCC_8483	CP012938.1	Bacteroides_ovatus_ATCC_8483_02602	3186837	3187910	1074	CY				Opf15410	Ribosomal_60s:NRBF2_MIT				hypothetical protein
Bacteroides_ovatus_ATCC_8483	CP012938.1	Bacteroides_ovatus_ATCC_8483_02603	3187931	3188152	222	CY				Opf03566	Prok_Ub				hypothetical protein
Bacteroides_ovatus_ATCC_8483	CP012938.1	Bacteroides_ovatus_ATCC_8483_02604	3188197	3189297	1101	CY				Opf13535	DUF4836:GLTSCR1				hypothetical protein
Bacteroides_ovatus_ATCC_8483	CP012938.1	Bacteroides_ovatus_ATCC_8483_02605	3189321	3189473	153	CY									hypothetical protein
Bacteroides_ovatus_ATCC_8483	CP012938.1	Bacteroides_ovatus_ATCC_8483_02606	3189470	3190171	702	CY				Opf04176	Prok-E2_D				hypothetical protein
Bacteroides_ovatus_ATCC_8483	CP012938.1	Bacteroides_ovatus_ATCC_8483_02607	3190168	3190965	798	CY				Opf02701	ThiF				hypothetical protein
Bacteroides_ovatus_ATCC_8483	CP012938.1	Bacteroides_ovatus_ATCC_8483_02608	3191348	3191052	297	CY				Opf05015	HTH_17				hypothetical protein
Bacteroides_ovatus_ATCC_8483	CP012938.1	Bacteroides_ovatus_ATCC_8483_02609	3191689	3191976	288	CY				Opf01821	HTH_17				hypothetical protein
Bacteroides_ovatus_ATCC_8483	CP012938.1	Bacteroides_ovatus_ATCC_8483_02610	3191987	3192286	300	CY				Opf01267	MerR_1:HTH_17				hypothetical protein
Bacteroides_ovatus_ATCC_8483	CP012938.1	Bacteroides_ovatus_ATCC_8483_02611	3192832	3192626	207	CY					DUF2023				hypothetical protein
Bacteroides_ovatus_ATCC_8483	CP012938.1	Bacteroides_ovatus_ATCC_8483_02612	3193370	3192885	486	CY				Opf14112	CSD		K03704		hypothetical protein
Bacteroides_ovatus_ATCC_8483	CP012938.1	Bacteroides_ovatus_ATCC_8483_02613	3194548	3193424	1125	CY				Opf00410	DEAD:Helicase_C	COG0513	K11927		ATP-dependent RNA helicase RhlE
Bacteroides_ovatus_ATCC_8483	CP012938.1	Bacteroides_ovatus_ATCC_8483_02614	3195711	3194638	1074	CY				Opf16225	NMO		K00459		Inosine-5'-monophosphate dehydrogenase
Bacteroides_ovatus_ATCC_8483	CP012938.1	Bacteroides_ovatus_ATCC_8483_02615	3196382	3196083	300	CY				Opf04020	RRM_1				hypothetical protein
Bacteroides_ovatus_ATCC_8483	CP012938.1	Bacteroides_ovatus_ATCC_8483_02616	3196697	3197359	663	CY				Opf00392	UDG:UDG	COG0692	K03648		Uracil-DNA glycosylase
Bacteroides_ovatus_ATCC_8483	CP012938.1	Bacteroides_ovatus_ATCC_8483_02617	3197407	3198180	774	CY				Opf12244	PAS_3:GerE				hypothetical protein
Bacteroides_ovatus_ATCC_8483	CP012938.1	Bacteroides_ovatus_ATCC_8483_02618	3198802	3198218	585	CY				Opf05449	NTP_transf_2			GH85	hypothetical protein
Bacteroides_ovatus_ATCC_8483	CP012938.1	Bacteroides_ovatus_ATCC_8483_02619	3198941	3201004	2064	CY				Opf16684	DUF4200:Lipid_DES:DUF2075:eIF3_N:UvrD-helicase:UvrD_C:UvrD_C	COG3973	K03657		DNA helicase IV
Bacteroides_ovatus_ATCC_8483	CP012938.1	Bacteroides_ovatus_ATCC_8483_02620	3202809	3201106	1704	CY				Opf00030	AAA-ATPase_like:PDDEXK_9:PDDEXK_9				hypothetical protein
Bacteroides_ovatus_ATCC_8483	CP012938.1	Bacteroides_ovatus_ATCC_8483_02621	3203731	3202811	921	CY				Opf00310	Amidase_2:TMEM117		K01447		hypothetical protein
Bacteroides_ovatus_ATCC_8483	CP012938.1	Bacteroides_ovatus_ATCC_8483_02622	3204112	3203762	351	CY				Opf11846	GNAT_acetyltr_2				hypothetical protein
Bacteroides_ovatus_ATCC_8483	CP012938.1	Bacteroides_ovatus_ATCC_8483_02623	3204716	3204198	519	CY				Opf14692	Bac_DNA_binding				hypothetical protein
Bacteroides_ovatus_ATCC_8483	CP012938.1	Bacteroides_ovatus_ATCC_8483_02624	3204992	3205138	147	CY									hypothetical protein
Bacteroides_ovatus_ATCC_8483	CP012938.1	Bacteroides_ovatus_ATCC_8483_02625	3205239	3205811	573	CY				Opf04205	AbiEi_4				hypothetical protein
Bacteroides_ovatus_ATCC_8483	CP012938.1	Bacteroides_ovatus_ATCC_8483_02626	3205808	3206677	870	CY				Opf04140	AbiEii				hypothetical protein
Bacteroides_ovatus_ATCC_8483	CP012938.1	Bacteroides_ovatus_ATCC_8483_02627	3207639	3206980	660	CY				Opf01146	MIP	COG0580	K06188		Aquaporin Z
Bacteroides_ovatus_ATCC_8483	CP012938.1	Bacteroides_ovatus_ATCC_8483_02628	3208287	3207784	504	CY				Opf06951	Glyco_trans_2_3:Glyco_trans_2_3			GT63	hypothetical protein
Bacteroides_ovatus_ATCC_8483	CP012938.1	Bacteroides_ovatus_ATCC_8483_02629	3209517	3208348	1170	PP				Opf09189	OmpA:Kinetocho_Slk19:OmpA		K03286		Outer membrane protein 40
Bacteroides_ovatus_ATCC_8483	CP012938.1	Bacteroides_ovatus_ATCC_8483_02630	3209825	3209559	267	CY				Opf11177	Bac_DNA_binding		K03530		DNA-binding protein HU
Bacteroides_ovatus_ATCC_8483	CP012938.1	Bacteroides_ovatus_ATCC_8483_02631	3212727	3209857	2871	CY					Fimbrillin_C				hypothetical protein
Bacteroides_ovatus_ATCC_8483	CP012938.1	Bacteroides_ovatus_ATCC_8483_02632	3215312	3212757	2556	PP					Fib_succ_major				hypothetical protein
Bacteroides_ovatus_ATCC_8483	CP012938.1	Bacteroides_ovatus_ATCC_8483_02633	3217377	3215326	2052	OM					P_gingi_FimA:DUF4906:Fib_succ_major				hypothetical protein
Bacteroides_ovatus_ATCC_8483	CP012938.1	Bacteroides_ovatus_ATCC_8483_02634	3218369	3217395	975	CY				Opf06739	Mfa2				Minor fimbrium anchoring subunit Mfa2
Bacteroides_ovatus_ATCC_8483	CP012938.1	Bacteroides_ovatus_ATCC_8483_02635	3220241	3218667	1575	OM				Opf14476	Fimbrillin_C:Mfa2:DUF3235:Fimbrillin_C				hypothetical protein
Bacteroides_ovatus_ATCC_8483	CP012938.1	Bacteroides_ovatus_ATCC_8483_02636	3221642	3220329	1314	PP				Opf00068	DUF3868:OmpA				hypothetical protein
Bacteroides_ovatus_ATCC_8483	CP012938.1	Bacteroides_ovatus_ATCC_8483_02637	3222219	3221650	570	PP				Opf00029	DUF3575				hypothetical protein
Bacteroides_ovatus_ATCC_8483	CP012938.1	Bacteroides_ovatus_ATCC_8483_02638	3222487	3223401	915	CY				Opf15273	HTH_18				hypothetical protein
Bacteroides_ovatus_ATCC_8483	CP012938.1	Bacteroides_ovatus_ATCC_8483_02639	3224806	3223589	1218	CY				Opf00021	Arm-DNA-bind_5:Phage_int_SAM_5:Phage_integrase				Tyrosine recombinase XerC
Bacteroides_ovatus_ATCC_8483	CP012938.1	Bacteroides_ovatus_ATCC_8483_02640	3225373	3225858	486	CY				Opf06254					hypothetical protein
Bacteroides_ovatus_ATCC_8483	CP012938.1	Bacteroides_ovatus_ATCC_8483_02641	3226175	3227428	1254	CY				Opf15747	DNA_methylase		K00558		hypothetical protein
Bacteroides_ovatus_ATCC_8483	CP012938.1	Bacteroides_ovatus_ATCC_8483_02642	3227425	3229998	2574	CY				Opf16643	HATPase_c_3:HATPase_c:HATPase_c				hypothetical protein
Bacteroides_ovatus_ATCC_8483	CP012938.1	Bacteroides_ovatus_ATCC_8483_02643	3229999	3230691	693	CY				Opf13977	YycI:DUF3600				hypothetical protein
Bacteroides_ovatus_ATCC_8483	CP012938.1	Bacteroides_ovatus_ATCC_8483_02644	3230684	3231406	723	CY				Opf14735					hypothetical protein
Bacteroides_ovatus_ATCC_8483	CP012938.1	Bacteroides_ovatus_ATCC_8483_02645	3231970	3231458	513	CY				Opf00853	Vsr:TRIQK		K07458		hypothetical protein
Bacteroides_ovatus_ATCC_8483	CP012938.1	Bacteroides_ovatus_ATCC_8483_02646	3233426	3232431	996	CY				Opf02556	DUF4065:HTH_19:YxiJ:DUF4065				hypothetical protein
Bacteroides_ovatus_ATCC_8483	CP012938.1	Bacteroides_ovatus_ATCC_8483_02647	3233785	3233432	354	CY				Opf02223	MqsR_toxin				hypothetical protein
Bacteroides_ovatus_ATCC_8483	CP012938.1	Bacteroides_ovatus_ATCC_8483_02648	3234019	3235674	1656	OM				Opf16607	NTP_transf_4:TPR_12:TPR_12:TPR_12:ANAPC3:TPR_6:NTP_transf_4:TPR_6				hypothetical protein
Bacteroides_ovatus_ATCC_8483	CP012938.1	Bacteroides_ovatus_ATCC_8483_02649	3235837	3236241	405	OM				Opf14375	Rota_NSP3:DUF1719				hypothetical protein
Bacteroides_ovatus_ATCC_8483	CP012938.1	Bacteroides_ovatus_ATCC_8483_02650	3236253	3237539	1287	OM				Opf16146	Big_3:LRR_5:LRR_5:LRR_5				hypothetical protein
Bacteroides_ovatus_ATCC_8483	CP012938.1	Bacteroides_ovatus_ATCC_8483_02651	3238340	3237675	666	CY				Opf00084	DUF2400:DUF2400				hypothetical protein
Bacteroides_ovatus_ATCC_8483	CP012938.1	Bacteroides_ovatus_ATCC_8483_02652	3239717	3238425	1293	CY				Opf01606	MatE:MatE				Multidrug resistance protein MdtK
Bacteroides_ovatus_ATCC_8483	CP012938.1	Bacteroides_ovatus_ATCC_8483_02653	3240157	3241470	1314	CY				Opf13620	AA_kinase		K00928		hypothetical protein
Bacteroides_ovatus_ATCC_8483	CP012938.1	Bacteroides_ovatus_ATCC_8483_02654	3241524	3242339	816	CY				Opf01274	F420_oxidored:DUF4609:P5CR_dimer	COG0345	K00286		Pyrroline-5-carboxylate reductase
Bacteroides_ovatus_ATCC_8483	CP012938.1	Bacteroides_ovatus_ATCC_8483_02655	3243772	3242432	1341	CY				Opf00057	Response_reg:Sigma54_activat:HTH_8	COG2204	K02481		Regulatory protein AtoC
Bacteroides_ovatus_ATCC_8483	CP012938.1	Bacteroides_ovatus_ATCC_8483_02656	3243902	3246406	2505	CY				Opf02602	Pyr_redox_2:Pyr_redox_dim:Rhodanese:TusA:DrsE_2		K04085	AA8|AA3_1|AA3_1|AA3|AA3|AA8|AA8|AA8	Coenzyme A disulfide reductase
Bacteroides_ovatus_ATCC_8483	CP012938.1	Bacteroides_ovatus_ATCC_8483_02657	3246438	3246791	354	CY				Opf11615	HTH_20:MarR_2				hypothetical protein
Bacteroides_ovatus_ATCC_8483	CP012938.1	Bacteroides_ovatus_ATCC_8483_02658	3247015	3247650	636	OM				Opf05463	DUF4136			GT12|GT12	hypothetical protein
Bacteroides_ovatus_ATCC_8483	CP012938.1	Bacteroides_ovatus_ATCC_8483_02659	3247666	3248292	627	PP				Opf05626	OMP_b-brl				hypothetical protein
Bacteroides_ovatus_ATCC_8483	CP012938.1	Bacteroides_ovatus_ATCC_8483_02660	3251391	3248380	3012	PP				Opf01230	Glyco_hydro_3:Glyco_hydro_3_C:Glyco_hydro_3_C:Beta-lactamase		K01207	GH3	Putative D-alanyl-D-alanine carboxypeptidase
Bacteroides_ovatus_ATCC_8483	CP012938.1	Bacteroides_ovatus_ATCC_8483_02661	3252227	3251388	840	PP				Opf13893	Metallophos	COG0737	K01081		Trifunctional nucleotide phosphoesterase protein YfkN
Bacteroides_ovatus_ATCC_8483	CP012938.1	Bacteroides_ovatus_ATCC_8483_02662	3253038	3252253	786	PP				Opf06891	DUF4999:5_nucleotid_C		K11751		hypothetical protein
Bacteroides_ovatus_ATCC_8483	CP012938.1	Bacteroides_ovatus_ATCC_8483_02663	3253194	3253544	351	CY				Opf01017	Ribosomal_L19		K02884		50S ribosomal protein L19
Bacteroides_ovatus_ATCC_8483	CP012938.1	Bacteroides_ovatus_ATCC_8483_02664	3253749	3253618	132	CY									hypothetical protein
Bacteroides_ovatus_ATCC_8483	CP012938.1	Bacteroides_ovatus_ATCC_8483_02665	3254754	3253774	981	CY				Opf00085	ROK		K00845		Glucokinase
Bacteroides_ovatus_ATCC_8483	CP012938.1	Bacteroides_ovatus_ATCC_8483_02666	3254934	3255650	717	CY				Opf00001	ABC_tran:AAA_24	COG1136	K02003		putative ABC transporter ATP-binding protein YknY
Bacteroides_ovatus_ATCC_8483	CP012938.1	Bacteroides_ovatus_ATCC_8483_02667	3255681	3256940	1260	CY				Opf01158	MacB_PCD:FtsX:FtsX		K02004		Macrolide export ATP-binding/permease protein MacB
Bacteroides_ovatus_ATCC_8483	CP012938.1	Bacteroides_ovatus_ATCC_8483_02668	3256945	3258186	1242	CY				Opf01177	MacB_PCD:MARVEL:FtsX		K02004		Macrolide export ATP-binding/permease protein MacB
Bacteroides_ovatus_ATCC_8483	CP012938.1	Bacteroides_ovatus_ATCC_8483_02669	3258267	3259367	1101	CY				Opf01174	FtsH_ext:HlyD_D23:SspB:FtsH_ext:HlyD	COG0845	K02005		Macrolide export protein MacA
Bacteroides_ovatus_ATCC_8483	CP012938.1	Bacteroides_ovatus_ATCC_8483_02670	3259377	3260714	1338	PP				Opf01130	OEP:OEP		K12340		Toluene efflux pump outer membrane protein TtgI
Bacteroides_ovatus_ATCC_8483	CP012938.1	Bacteroides_ovatus_ATCC_8483_02671	3260800	3261828	1029	CY				Opf01038	PMSR:SelR	COG0225	K12267		Peptide methionine sulfoxide reductase MsrA/MsrB
Bacteroides_ovatus_ATCC_8483	CP012938.1	Bacteroides_ovatus_ATCC_8483_02672	3262482	3261967	516	PP				Opf11469	DUF3836:DUF3836				hypothetical protein
Bacteroides_ovatus_ATCC_8483	CP012938.1	Bacteroides_ovatus_ATCC_8483_02673	3262843	3264792	1950	CY				Opf16632	DUF3971:DUF3971:Transgly		K03814	GT51	Biosynthetic peptidoglycan transglycosylase
Bacteroides_ovatus_ATCC_8483	CP012938.1	Bacteroides_ovatus_ATCC_8483_02674	3266169	3264823	1347	PP				Opf15240					hypothetical protein
Bacteroides_ovatus_ATCC_8483	CP012938.1	Bacteroides_ovatus_ATCC_8483_02675	3266867	3266184	684	OM				Opf13425	SmpA_OmlA:DUF4476				hypothetical protein
Bacteroides_ovatus_ATCC_8483	CP012938.1	Bacteroides_ovatus_ATCC_8483_02676	3267565	3266894	672	PP				Opf14953	Y_Y_Y:DUF4476				hypothetical protein
Bacteroides_ovatus_ATCC_8483	CP012938.1	Bacteroides_ovatus_ATCC_8483_02677	3268521	3267682	840	CY				Opf01150	S1_2:S1_2:S1:DUF4859	COG2996	K00243		Conserved virulence factor B
Bacteroides_ovatus_ATCC_8483	CP012938.1	Bacteroides_ovatus_ATCC_8483_02678	3268707	3269708	1002	CY				Opf00831	Ldh_1_N		K00024	GH4|GH4	Malate dehydrogenase
Bacteroides_ovatus_ATCC_8483	CP012938.1	Bacteroides_ovatus_ATCC_8483_02679	3269883	3270062	180	CY									hypothetical protein
Bacteroides_ovatus_ATCC_8483	CP012938.1	Bacteroides_ovatus_ATCC_8483_02680	3270420	3269998	423	CY				Opf01291	FUR		K03711		hypothetical protein
Bacteroides_ovatus_ATCC_8483	CP012938.1	Bacteroides_ovatus_ATCC_8483_02681	3272374	3270428	1947	CY				Opf02016	E1-E2_ATPase:E1-E2_ATPase:Hydrolase:RseC_MucC		K01534		Zinc-transporting ATPase
Bacteroides_ovatus_ATCC_8483	CP012938.1	Bacteroides_ovatus_ATCC_8483_02682	3273076	3272441	636	PP					OMP_b-brl				hypothetical protein
Bacteroides_ovatus_ATCC_8483	CP012938.1	Bacteroides_ovatus_ATCC_8483_02683	3275097	3275693	597	CY				Opf11969	Sigma70_r2:Sigma70_r4_2		K03088		hypothetical protein
Bacteroides_ovatus_ATCC_8483	CP012938.1	Bacteroides_ovatus_ATCC_8483_02684	3275814	3276896	1083	CY				Opf04719	FecR:DUF4974		K07165		hypothetical protein
Bacteroides_ovatus_ATCC_8483	CP012938.1	Bacteroides_ovatus_ATCC_8483_02685	3277046	3280435	3390	PP	1			Opf00895	STN:STN:CarbopepD_reg_2:Plug:Dockerin_1		K21573	dockerin	TonB-dependent receptor SusC
Bacteroides_ovatus_ATCC_8483	CP012938.1	Bacteroides_ovatus_ATCC_8483_02686	3280511	3282370	1860	CY		1		Opf07286	SusD-like_3:SusD_RagB		K21572		hypothetical protein
Bacteroides_ovatus_ATCC_8483	CP012938.1	Bacteroides_ovatus_ATCC_8483_02687	3282389	3283951	1563	CY					DUF1735:DUF1735:F5_F8_type_C			CBM32	hypothetical protein
Bacteroides_ovatus_ATCC_8483	CP012938.1	Bacteroides_ovatus_ATCC_8483_02688	3283953	3285350	1398	CY				Opf02000	Melibiase_2:Melibiase_2		K01187	GH36|GH31|GH13_18	Isomalto-dextranase
Bacteroides_ovatus_ATCC_8483	CP012938.1	Bacteroides_ovatus_ATCC_8483_02689	3285356	3285769	414	OM					CBM_35			CBM35|CBM61|CBM6|CBM36|GH87	hypothetical protein
Bacteroides_ovatus_ATCC_8483	CP012938.1	Bacteroides_ovatus_ATCC_8483_02690	3285774	3287822	2049	PP				Opf05922				GH94|GH78|GH94	hypothetical protein
Bacteroides_ovatus_ATCC_8483	CP012938.1	Bacteroides_ovatus_ATCC_8483_02691	3289756	3287915	1842	CY				Opf00262	GcpE:GcpE		K03526		4-hydroxy-3-methylbut-2-en-1-yl diphosphate synthase (ferredoxin)
Bacteroides_ovatus_ATCC_8483	CP012938.1	Bacteroides_ovatus_ATCC_8483_02692	3290241	3289756	486	CY				Opf00803	AIRC	COG0041	K01588		N5-carboxyaminoimidazole ribonucleotide mutase
Bacteroides_ovatus_ATCC_8483	CP012938.1	Bacteroides_ovatus_ATCC_8483_02693	3290737	3290357	381	CY				Opf00565	GCV_H	COG0509	K02437		Glycine cleavage system H protein
Bacteroides_ovatus_ATCC_8483	CP012938.1	Bacteroides_ovatus_ATCC_8483_02694	3291399	3290767	633	CY				Opf11645	Phage_holin_5_2:Phage_holin_5_2:Phage_holin_5_2:TMEM100				hypothetical protein
Bacteroides_ovatus_ATCC_8483	CP012938.1	Bacteroides_ovatus_ATCC_8483_02695	3292990	3291503	1488	CY				Opf00286	Sigma54_AID:Sigma54_CBD:Sigma54_DBD	COG1508	K03092		RNA polymerase sigma-54 factor
Bacteroides_ovatus_ATCC_8483	CP012938.1	Bacteroides_ovatus_ATCC_8483_02696	3293129	3294502	1374	CY				Opf01904	AMP_N:Peptidase_M24	COG0006	K01262		Xaa-Pro aminopeptidase
Bacteroides_ovatus_ATCC_8483	CP012938.1	Bacteroides_ovatus_ATCC_8483_02697	3294721	3296031	1311	PP				Opf02916	AXE1	COG3458	K01060	CE15|CE15|CE7	Acetyl esterase Axe7A
Bacteroides_ovatus_ATCC_8483	CP012938.1	Bacteroides_ovatus_ATCC_8483_02698	3296437	3296036	402	CY				Opf06951					hypothetical protein
Bacteroides_ovatus_ATCC_8483	CP012938.1	Bacteroides_ovatus_ATCC_8483_02699	3298328	3296655	1674	CY				Opf00161	AAA_28:PRK		K00876		Uridine kinase
Bacteroides_ovatus_ATCC_8483	CP012938.1	Bacteroides_ovatus_ATCC_8483_02700	3298411	3300108	1698	CY				Opf00542	Na_Pi_cotrans:Na_Pi_cotrans:PhoU:PhoU:PhoU		K03324		hypothetical protein
Bacteroides_ovatus_ATCC_8483	CP012938.1	Bacteroides_ovatus_ATCC_8483_02701	3300920	3300198	723	CY					DUF4969				hypothetical protein
Bacteroides_ovatus_ATCC_8483	CP012938.1	Bacteroides_ovatus_ATCC_8483_02702	3301200	3301036	165	CY				Opf01446	Rubredoxin	COG1773	K05601		Rubredoxin
Bacteroides_ovatus_ATCC_8483	CP012938.1	Bacteroides_ovatus_ATCC_8483_02703	3301336	3302598	1263	CY				Opf04211	PAS_9:HisKA:HATPase_c		K11527		Sensor histidine kinase RcsC
Bacteroides_ovatus_ATCC_8483	CP012938.1	Bacteroides_ovatus_ATCC_8483_02704	3302689	3305394	2706	CY				Opf00435	Cation_ATPase_N:DUF4131:E1-E2_ATPase:Hydrolase:Cation_ATPase_C:Cation_ATPase_C	COG0474	K01537		Calcium-transporting ATPase 1
Bacteroides_ovatus_ATCC_8483	CP012938.1	Bacteroides_ovatus_ATCC_8483_02705	3305384	3306007	624	CY				Opf00175	EF-hand_8:EF-hand_8:HAD_2	COG1011	K20866		D-ribitol-5-phosphate phosphatase
Bacteroides_ovatus_ATCC_8483	CP012938.1	Bacteroides_ovatus_ATCC_8483_02706	3306018	3306965	948	CY				Opf00159	FAD_syn:Flavokinase	COG0196	K11753		Bifunctional riboflavin kinase/FMN adenylyltransferase
Bacteroides_ovatus_ATCC_8483	CP012938.1	Bacteroides_ovatus_ATCC_8483_02707	3306972	3307061	90	CY									hypothetical protein
Bacteroides_ovatus_ATCC_8483	CP012938.1	Bacteroides_ovatus_ATCC_8483_02708	3307068	3307847	780	CY				Opf15361	Abi:Abi		K07052		hypothetical protein
Bacteroides_ovatus_ATCC_8483	CP012938.1	Bacteroides_ovatus_ATCC_8483_02709	3308286	3307861	426	CY				Opf00411	SufE	COG2166	K02426		Cysteine desulfuration protein SufE
Bacteroides_ovatus_ATCC_8483	CP012938.1	Bacteroides_ovatus_ATCC_8483_02710	3309376	3308396	981	OM				Opf00338	Peptidase_M28				hypothetical protein
Bacteroides_ovatus_ATCC_8483	CP012938.1	Bacteroides_ovatus_ATCC_8483_02711	3310370	3309462	909	CY				Opf00184	Peptidase_S66	COG1619	K01297		putative murein peptide carboxypeptidase
Bacteroides_ovatus_ATCC_8483	CP012938.1	Bacteroides_ovatus_ATCC_8483_02712	3311182	3310379	804	OM				Opf02047	SKN1:Glyco_hydro_16			GH16	Keratan-sulfate endo-1,4-beta-galactosidase
Bacteroides_ovatus_ATCC_8483	CP012938.1	Bacteroides_ovatus_ATCC_8483_02713	3311362	3312321	960	CY				Opf01800	PTA_PTB:PTA_PTB	COG0280	K00634		Phosphate acetyltransferase
Bacteroides_ovatus_ATCC_8483	CP012938.1	Bacteroides_ovatus_ATCC_8483_02714	3312347	3313408	1062	CY				Opf01814	Acetate_kinase	COG3426	K00929		Butyrate kinase 2
Bacteroides_ovatus_ATCC_8483	CP012938.1	Bacteroides_ovatus_ATCC_8483_02715	3313825	3316107	2283	PP				Opf01406	Glyco_hydro_92			GH92	hypothetical protein
Bacteroides_ovatus_ATCC_8483	CP012938.1	Bacteroides_ovatus_ATCC_8483_02716	3318078	3316321	1758	CY				Opf03417	AAA-ATPase_like:PDDEXK_9				hypothetical protein
Bacteroides_ovatus_ATCC_8483	CP012938.1	Bacteroides_ovatus_ATCC_8483_02717	3318581	3318108	474	CY				Opf11049	HTH_3:Elongin_A				hypothetical protein
Bacteroides_ovatus_ATCC_8483	CP012938.1	Bacteroides_ovatus_ATCC_8483_02718	3318801	3319064	264	CY									hypothetical protein
Bacteroides_ovatus_ATCC_8483	CP012938.1	Bacteroides_ovatus_ATCC_8483_02719	3319621	3321282	1662	CY				Opf02336	DUF772:Glyco_tran_WbsX:Glyco_tran_WbsX:DDE_Tnp_1_6		K07487		IS1182 family transposase ISBf3
Bacteroides_ovatus_ATCC_8483	CP012938.1	Bacteroides_ovatus_ATCC_8483_02720	3323503	3321377	2127	CY				Opf00656	RNase_PH:RNase_PH_C:PNPase:RNase_PH:RNase_PH_C:KH_1:S1	COG1185	K00962		Polyribonucleotide nucleotidyltransferase
Bacteroides_ovatus_ATCC_8483	CP012938.1	Bacteroides_ovatus_ATCC_8483_02721	3323700	3324851	1152	OM				Opf06852	LPAM_1:DUF4369:AraC_binding:DUF4369:Thioredoxin_8			GT61	Thiol-disulfide oxidoreductase ResA
Bacteroides_ovatus_ATCC_8483	CP012938.1	Bacteroides_ovatus_ATCC_8483_02722	3324967	3325497	531	CY				Opf00851	GreA_GreB_N:GreA_GreB	COG0782	K03624		Transcription elongation factor GreA
Bacteroides_ovatus_ATCC_8483	CP012938.1	Bacteroides_ovatus_ATCC_8483_02723	3325549	3325941	393	CY				Opf00577	HIT	COG0537	K02503		putative HIT-like protein
Bacteroides_ovatus_ATCC_8483	CP012938.1	Bacteroides_ovatus_ATCC_8483_02724	3326081	3327742	1662	CY				Opf02336	DUF772:Glyco_tran_WbsX:Glyco_tran_WbsX:DDE_Tnp_1_6		K07487		IS1182 family transposase ISBf3
Bacteroides_ovatus_ATCC_8483	CP012938.1	Bacteroides_ovatus_ATCC_8483_02725	3328715	3327816	900	CY				Opf03050	EamA:EamA				hypothetical protein
Bacteroides_ovatus_ATCC_8483	CP012938.1	Bacteroides_ovatus_ATCC_8483_02726	3329975	3328719	1257	CY				Opf01357	MFS_1				hypothetical protein
Bacteroides_ovatus_ATCC_8483	CP012938.1	Bacteroides_ovatus_ATCC_8483_02727	3330433	3330233	201	CY				Opf11217					hypothetical protein
Bacteroides_ovatus_ATCC_8483	CP012938.1	Bacteroides_ovatus_ATCC_8483_02728	3330464	3331906	1443	CY				Opf01624	Pyridoxal_deC	COG0076	K01580	GH104	Glutamate decarboxylase
Bacteroides_ovatus_ATCC_8483	CP012938.1	Bacteroides_ovatus_ATCC_8483_02729	3331915	3332880	966	CY				Opf01590	Glutaminase	COG2066	K01425		Glutaminase 1
Bacteroides_ovatus_ATCC_8483	CP012938.1	Bacteroides_ovatus_ATCC_8483_02730	3334073	3333291	783	CY				Opf00044	HisKA_7TM:Ion_trans_2		K10716		hypothetical protein
Bacteroides_ovatus_ATCC_8483	CP012938.1	Bacteroides_ovatus_ATCC_8483_02731	3334290	3336017	1728	CY				Opf01138	AA_permease_2	COG0531	K20265		Glutamate/gamma-aminobutyrate antiporter
Bacteroides_ovatus_ATCC_8483	CP012938.1	Bacteroides_ovatus_ATCC_8483_02732	3337517	3336249	1269	CY				Opf04211	FAM220:HisKA:HATPase_c		K07678		Sensor histidine kinase RcsC
Bacteroides_ovatus_ATCC_8483	CP012938.1	Bacteroides_ovatus_ATCC_8483_02733	3337717	3337790	74	CY									tRNA-Phe(gaa)
Bacteroides_ovatus_ATCC_8483	CP012938.1	Bacteroides_ovatus_ATCC_8483_02734	3337803	3337876	74	CY									tRNA-Pro(cgg)
Bacteroides_ovatus_ATCC_8483	CP012938.1	Bacteroides_ovatus_ATCC_8483_02735	3337984	3339621	1638	OM				Opf07105	Melibiase_2:CBM_35		K07407	GH36|GH36|GH27|GH27|CBM6|CBM35|CBM6	hypothetical protein
Bacteroides_ovatus_ATCC_8483	CP012938.1	Bacteroides_ovatus_ATCC_8483_02736	3340573	3339767	807	CY									hypothetical protein
Bacteroides_ovatus_ATCC_8483	CP012938.1	Bacteroides_ovatus_ATCC_8483_02737	3340959	3340591	369	CY				Opf01392	GntR	COG1725			HTH-type transcriptional repressor YtrA
Bacteroides_ovatus_ATCC_8483	CP012938.1	Bacteroides_ovatus_ATCC_8483_02738	3341792	3340971	822	CY				Opf05347	DUF5079:DUF4668:OST3_OST6				hypothetical protein
Bacteroides_ovatus_ATCC_8483	CP012938.1	Bacteroides_ovatus_ATCC_8483_02739	3342644	3341799	846	CY				Opf01276	ABC_tran:AF2331-like:Zeta_toxin		K01990		Vitamin B12 import ATP-binding protein BtuD
Bacteroides_ovatus_ATCC_8483	CP012938.1	Bacteroides_ovatus_ATCC_8483_02740	3344284	3342818	1467	PP				Opf14177	TPR_6:TPR_16:TPR_17:TPR_19:ANAPC3:TPR_1:TPR_8:TPR_19:TPR_19:TPR_17:TPR_2			GT41|GT41|GT41	hypothetical protein
Bacteroides_ovatus_ATCC_8483	CP012938.1	Bacteroides_ovatus_ATCC_8483_02741	3345250	3344306	945	OM				Opf00633	PBP_like_2	COG0226	K02040		Phosphate-binding protein PstS
Bacteroides_ovatus_ATCC_8483	CP012938.1	Bacteroides_ovatus_ATCC_8483_02742	3346069	3345254	816	CY				Opf00196	FRQ:Phage_TAC_13:TonB_C		K03832		hypothetical protein
Bacteroides_ovatus_ATCC_8483	CP012938.1	Bacteroides_ovatus_ATCC_8483_02743	3346749	3346096	654	CY				Opf00855	ExbD				hypothetical protein
Bacteroides_ovatus_ATCC_8483	CP012938.1	Bacteroides_ovatus_ATCC_8483_02744	3347370	3346765	606	CY				Opf00909	ExbD				Tol-Pal system protein TolR
Bacteroides_ovatus_ATCC_8483	CP012938.1	Bacteroides_ovatus_ATCC_8483_02745	3348201	3347404	798	CY				Opf00952	FtsX:MotA_ExbB		K03561		Tol-Pal system protein TolQ
Bacteroides_ovatus_ATCC_8483	CP012938.1	Bacteroides_ovatus_ATCC_8483_02746	3348793	3348356	438	PP				Opf13629	DUF3430				hypothetical protein
Bacteroides_ovatus_ATCC_8483	CP012938.1	Bacteroides_ovatus_ATCC_8483_02747	3349150	3349045	106	CY									5S ribosomal RNA
Bacteroides_ovatus_ATCC_8483	CP012938.1	Bacteroides_ovatus_ATCC_8483_02748	3352104	3349235	2870	CY									23S ribosomal RNA
Bacteroides_ovatus_ATCC_8483	CP012938.1	Bacteroides_ovatus_ATCC_8483_02749	3352343	3352267	77	CY									tRNA-Ala(tgc)
Bacteroides_ovatus_ATCC_8483	CP012938.1	Bacteroides_ovatus_ATCC_8483_02750	3352478	3352402	77	CY									tRNA-Ile(gat)
Bacteroides_ovatus_ATCC_8483	CP012938.1	Bacteroides_ovatus_ATCC_8483_02751	3354184	3352664	1521	CY									16S ribosomal RNA
Bacteroides_ovatus_ATCC_8483	CP012938.1	Bacteroides_ovatus_ATCC_8483_02752	3355400	3355053	348	CY				Opf08665	ApoB100_C				hypothetical protein
Bacteroides_ovatus_ATCC_8483	CP012938.1	Bacteroides_ovatus_ATCC_8483_02753	3356290	3356409	120	CY									hypothetical protein
Bacteroides_ovatus_ATCC_8483	CP012938.1	Bacteroides_ovatus_ATCC_8483_02754	3356406	3356582	177	CY									hypothetical protein
Bacteroides_ovatus_ATCC_8483	CP012938.1	Bacteroides_ovatus_ATCC_8483_02755	3357698	3356688	1011	CY				Opf01458	Aldo_ket_red	COG0667	K19265		L-glyceraldehyde 3-phosphate reductase
Bacteroides_ovatus_ATCC_8483	CP012938.1	Bacteroides_ovatus_ATCC_8483_02756	3361873	3357818	4056	PP				Opf02206	Reg_prop:Reg_prop:Reg_prop:PQQ_3:Reg_prop:Reg_prop:Reg_prop:Reg_prop:Reg_prop:Reg_prop:Reg_prop:Reg_prop:Reg_prop:Reg_prop:Y_Y_Y:HisKA:HATPase_c:Response_reg:HTH_18		K19694		Sensor histidine kinase RcsC
Bacteroides_ovatus_ATCC_8483	CP012938.1	Bacteroides_ovatus_ATCC_8483_02757	3362082	3364040	1959	CY					Glyco_hydro_42:Glyco_hydro_35:DUF4978:CBM_6			GH35|GH42|CBM6|CBM6|GH42|CBM35|GH5	hypothetical protein
Bacteroides_ovatus_ATCC_8483	CP012938.1	Bacteroides_ovatus_ATCC_8483_02758	3364275	3367610	3336	PP	1			Opf01630	CarbopepD_reg_2:Plug:TonB_dep_Rec		K21573		TonB-dependent receptor P3
Bacteroides_ovatus_ATCC_8483	CP012938.1	Bacteroides_ovatus_ATCC_8483_02759	3367639	3369690	2052	IM		1		Opf02595	SusD-like_3:SusD_RagB		K21572		hypothetical protein
Bacteroides_ovatus_ATCC_8483	CP012938.1	Bacteroides_ovatus_ATCC_8483_02760	3369707	3369856	150	PP									hypothetical protein
Bacteroides_ovatus_ATCC_8483	CP012938.1	Bacteroides_ovatus_ATCC_8483_02761	3369807	3371498	1692	PP				Opf05587	Lipase_GDSL_2:Polysacc_deac_1:Polysacc_deac_1:DUF2334:Lipase_GDSL		K01051	CBM42|GH57|CE4|CE12|CE4|CBM42|PL22_2|PL22_2	hypothetical protein
Bacteroides_ovatus_ATCC_8483	CP012938.1	Bacteroides_ovatus_ATCC_8483_02762	3371504	3372895	1392	CY				Opf15831	Glyco_hydro_43		K12308	GH43_11|GH43_25|GH43_33|GH43_12|GH43_25|GH43_12|GH43_8|GH43_33|GH43_4|GH43_5|GH43_24|GH43_37|GH43_37|GH43_13|GH43_14|GH43_3|GH43_34|GH43_34|GH43_3|GH43_13|GH43_13|GH43_11|GH43_14|GH43|GH43_31|GH43_32|GH43_30|GH43_9|GH43_9|GH117|GH117|GH43_2|GH43_2|GH117|GH43_29|GH43_29	hypothetical protein
Bacteroides_ovatus_ATCC_8483	CP012938.1	Bacteroides_ovatus_ATCC_8483_02763	3372942	3375290	2349	PP				Opf03861	Glyco_hydro_20b:Glyco_hydro_115:GFD1			GH115	hypothetical protein
Bacteroides_ovatus_ATCC_8483	CP012938.1	Bacteroides_ovatus_ATCC_8483_02764	3376864	3375377	1488	CY				Opf00040	MBOAT:MBOAT_2		K19294		hypothetical protein
Bacteroides_ovatus_ATCC_8483	CP012938.1	Bacteroides_ovatus_ATCC_8483_02765	3377801	3376851	951	CY				Opf15938	Lipase_GDSL			GH5_13|CE2|CE3	hypothetical protein
Bacteroides_ovatus_ATCC_8483	CP012938.1	Bacteroides_ovatus_ATCC_8483_02766	3379146	3377755	1392	CY				Opf09388	CC:Lipase_GDSL			CE3|CE12	hypothetical protein
Bacteroides_ovatus_ATCC_8483	CP012938.1	Bacteroides_ovatus_ATCC_8483_02767	3379555	3379262	294	CY				Opf01290	P-II			CE4	hypothetical protein
Bacteroides_ovatus_ATCC_8483	CP012938.1	Bacteroides_ovatus_ATCC_8483_02768	3382726	3379568	3159	CY				Opf01305	ACR_tran		K03296		Multidrug resistance protein MdtB
Bacteroides_ovatus_ATCC_8483	CP012938.1	Bacteroides_ovatus_ATCC_8483_02769	3383811	3382786	1026	OM				Opf01312	HlyD_D23:ComGG		K03585		Multidrug resistance protein MdtE
Bacteroides_ovatus_ATCC_8483	CP012938.1	Bacteroides_ovatus_ATCC_8483_02770	3385191	3383845	1347	PP				Opf01319	OEP:OEP		K03296		hypothetical protein
Bacteroides_ovatus_ATCC_8483	CP012938.1	Bacteroides_ovatus_ATCC_8483_02771	3385897	3385247	651	CY				Opf12118	TetR_N:DUF134:HTH_Tnp_1_2				hypothetical protein
Bacteroides_ovatus_ATCC_8483	CP012938.1	Bacteroides_ovatus_ATCC_8483_02772	3387746	3386247	1500	CY				Opf01469	Lyase_aromatic	COG2986	K01745		Histidine ammonia-lyase
Bacteroides_ovatus_ATCC_8483	CP012938.1	Bacteroides_ovatus_ATCC_8483_02773	3388372	3387743	630	CY				Opf03639	FTCD_C	COG3404	K01746		Methenyltetrahydrofolate cyclohydrolase
Bacteroides_ovatus_ATCC_8483	CP012938.1	Bacteroides_ovatus_ATCC_8483_02774	3389672	3388419	1254	CY				Opf02269	Amidohydro_3:Amidohydro_1:Amidohydro_1	COG1228	K01468	CE9|CE9	Imidazolonepropionase
Bacteroides_ovatus_ATCC_8483	CP012938.1	Bacteroides_ovatus_ATCC_8483_02775	3390684	3389782	903	CY				Opf04805	FTCD_N:FTCD	COG3643	K00603		Glutamate formimidoyltransferase
Bacteroides_ovatus_ATCC_8483	CP012938.1	Bacteroides_ovatus_ATCC_8483_02776	3392847	3390850	1998	CY				Opf01435	Urocanase_N:Urocanase:Urocanase_C		K01712		Urocanate hydratase
Bacteroides_ovatus_ATCC_8483	CP012938.1	Bacteroides_ovatus_ATCC_8483_02777	3393869	3393225	645	PP				Opf15224	DUF3347				hypothetical protein
Bacteroides_ovatus_ATCC_8483	CP012938.1	Bacteroides_ovatus_ATCC_8483_02778	3394188	3396002	1815	CY				Opf03457	DUF2207:Dynein_attach_N:MutS_III:MutS_V		K03555		DNA mismatch repair protein MutS
Bacteroides_ovatus_ATCC_8483	CP012938.1	Bacteroides_ovatus_ATCC_8483_02779	3396697	3396155	543	CY				Opf08075	DUF308				hypothetical protein
Bacteroides_ovatus_ATCC_8483	CP012938.1	Bacteroides_ovatus_ATCC_8483_02780	3397205	3396810	396	PP				Opf14020					hypothetical protein
Bacteroides_ovatus_ATCC_8483	CP012938.1	Bacteroides_ovatus_ATCC_8483_02781	3397856	3397353	504	CY				Opf00706	Ribosomal_L17:Ribosomal_L32p		K02879		hypothetical protein
Bacteroides_ovatus_ATCC_8483	CP012938.1	Bacteroides_ovatus_ATCC_8483_02782	3398852	3397860	993	CY				Opf01063	RNA_pol_L:RNA_pol_A_CTD	COG0202	K03040		DNA-directed RNA polymerase subunit alpha
Bacteroides_ovatus_ATCC_8483	CP012938.1	Bacteroides_ovatus_ATCC_8483_02783	3399469	3398864	606	CY				Opf01089	Ribosomal_S4:S4		K02986		30S ribosomal protein S4
Bacteroides_ovatus_ATCC_8483	CP012938.1	Bacteroides_ovatus_ATCC_8483_02784	3399977	3399588	390	CY				Opf01546	Ribosomal_S11		K02948		30S ribosomal protein S11
Bacteroides_ovatus_ATCC_8483	CP012938.1	Bacteroides_ovatus_ATCC_8483_02785	3400369	3399989	381	CY				Opf01019	Ribosomal_S13		K02952		30S ribosomal protein S13
Bacteroides_ovatus_ATCC_8483	CP012938.1	Bacteroides_ovatus_ATCC_8483_02786	3400519	3400403	117	CY				Opf02086	Ribosomal_L36	COG0257	K02919		50S ribosomal protein L36
Bacteroides_ovatus_ATCC_8483	CP012938.1	Bacteroides_ovatus_ATCC_8483_02787	3400746	3400528	219	CY				Opf01397	eIF-1a		K02518		Translation initiation factor IF-1
Bacteroides_ovatus_ATCC_8483	CP012938.1	Bacteroides_ovatus_ATCC_8483_02788	3401545	3400748	798	CY				Opf00708	Peptidase_M24	COG0024	K01265		Methionine aminopeptidase 1
Bacteroides_ovatus_ATCC_8483	CP012938.1	Bacteroides_ovatus_ATCC_8483_02789	3402901	3401561	1341	CY				Opf01026	SecY	COG0201	K03076		Protein translocase subunit SecY
Bacteroides_ovatus_ATCC_8483	CP012938.1	Bacteroides_ovatus_ATCC_8483_02790	3403352	3402906	447	CY				Opf00979	Ribosomal_L27A	COG0200	K02876		50S ribosomal protein L15
Bacteroides_ovatus_ATCC_8483	CP012938.1	Bacteroides_ovatus_ATCC_8483_02791	3403561	3403385	177	CY				Opf01065	Ribosomal_L30	COG1841	K02907		50S ribosomal protein L30
Bacteroides_ovatus_ATCC_8483	CP012938.1	Bacteroides_ovatus_ATCC_8483_02792	3404089	3403571	519	CY				Opf00980	Ribosomal_S5:Ribosomal_S5_C	COG0098	K02988		30S ribosomal protein S5
Bacteroides_ovatus_ATCC_8483	CP012938.1	Bacteroides_ovatus_ATCC_8483_02793	3404439	3404095	345	CY				Opf01052	Ribosomal_L18p	COG0256	K02881		50S ribosomal protein L18
Bacteroides_ovatus_ATCC_8483	CP012938.1	Bacteroides_ovatus_ATCC_8483_02794	3405030	3404461	570	CY				Opf00751	Ribosomal_L6:Ribosomal_L6		K02933		50S ribosomal protein L6
Bacteroides_ovatus_ATCC_8483	CP012938.1	Bacteroides_ovatus_ATCC_8483_02795	3405441	3405046	396	CY				Opf01104	Ribosomal_S8	COG0096	K02994		30S ribosomal protein S8
Bacteroides_ovatus_ATCC_8483	CP012938.1	Bacteroides_ovatus_ATCC_8483_02796	3405793	3405494	300	CY				Opf00975	Ribosomal_S14	COG0199	K02954		30S ribosomal protein S14
Bacteroides_ovatus_ATCC_8483	CP012938.1	Bacteroides_ovatus_ATCC_8483_02797	3406356	3405799	558	CY				Opf00921	Ribosomal_L5:Ribosomal_L5_C	COG0094	K02931		50S ribosomal protein L5
Bacteroides_ovatus_ATCC_8483	CP012938.1	Bacteroides_ovatus_ATCC_8483_02798	3406676	3406356	321	CY				Opf01049	KOW:ribosomal_L24	COG0198	K02895		50S ribosomal protein L24
Bacteroides_ovatus_ATCC_8483	CP012938.1	Bacteroides_ovatus_ATCC_8483_02799	3407061	3406696	366	CY				Opf01572	Ribosomal_L14		K02874		50S ribosomal protein L14
Bacteroides_ovatus_ATCC_8483	CP012938.1	Bacteroides_ovatus_ATCC_8483_02800	3407321	3407064	258	CY				Opf01197	Ribosomal_S17		K02961		30S ribosomal protein S17
Bacteroides_ovatus_ATCC_8483	CP012938.1	Bacteroides_ovatus_ATCC_8483_02801	3407527	3407330	198	CY				Opf00995	Ribosomal_L29		K02904		50S ribosomal protein L29
Bacteroides_ovatus_ATCC_8483	CP012938.1	Bacteroides_ovatus_ATCC_8483_02802	3407967	3407533	435	CY				Opf01196	Ribosomal_L16	COG0197	K02878		50S ribosomal protein L16
Bacteroides_ovatus_ATCC_8483	CP012938.1	Bacteroides_ovatus_ATCC_8483_02803	3408722	3407991	732	CY				Opf01110	KH_2:Ribosomal_S3_C	COG0092	K02982		30S ribosomal protein S3
Bacteroides_ovatus_ATCC_8483	CP012938.1	Bacteroides_ovatus_ATCC_8483_02804	3409138	3408728	411	CY				Opf01159	GlutR_dimer:Ribosomal_L22		K02890		hypothetical protein
Bacteroides_ovatus_ATCC_8483	CP012938.1	Bacteroides_ovatus_ATCC_8483_02805	3409444	3409175	270	CY				Opf01298	Ribosomal_S19		K02965		30S ribosomal protein S19
Bacteroides_ovatus_ATCC_8483	CP012938.1	Bacteroides_ovatus_ATCC_8483_02806	3410289	3409465	825	CY				Opf01091	Ribosomal_L2:Ribosomal_L2_C	COG0090	K02886		50S ribosomal protein L2
Bacteroides_ovatus_ATCC_8483	CP012938.1	Bacteroides_ovatus_ATCC_8483_02807	3410585	3410295	291	CY				Opf00901	Ribosomal_L23	COG0089	K02892		50S ribosomal protein L23
Bacteroides_ovatus_ATCC_8483	CP012938.1	Bacteroides_ovatus_ATCC_8483_02808	3411228	3410602	627	CY				Opf01084	Ribosomal_L4		K02926		50S ribosomal protein L4
Bacteroides_ovatus_ATCC_8483	CP012938.1	Bacteroides_ovatus_ATCC_8483_02809	3411845	3411228	618	CY				Opf01059	Ribosomal_L3:Ribosomal_L3:Ribosomal_L3	COG0087	K02906		50S ribosomal protein L3
Bacteroides_ovatus_ATCC_8483	CP012938.1	Bacteroides_ovatus_ATCC_8483_02810	3412223	3411864	360	CY				Opf01635	Ribosomal_S10	COG0051	K02946		30S ribosomal protein S10
Bacteroides_ovatus_ATCC_8483	CP012938.1	Bacteroides_ovatus_ATCC_8483_02811	3414366	3412249	2118	CY				Opf00888	GTP_EFTU:GTP_EFTU_D2:EFG_II:EFG_IV:EFG_C	COG0480	K02355		Elongation factor G
Bacteroides_ovatus_ATCC_8483	CP012938.1	Bacteroides_ovatus_ATCC_8483_02812	3414888	3414412	477	CY				Opf01015	Ribosomal_S7	COG0049	K02992		30S ribosomal protein S7
Bacteroides_ovatus_ATCC_8483	CP012938.1	Bacteroides_ovatus_ATCC_8483_02813	3415442	3415032	411	CY				Opf01849	Ribosom_S12_S23		K02950		30S ribosomal protein S12
Bacteroides_ovatus_ATCC_8483	CP012938.1	Bacteroides_ovatus_ATCC_8483_02814	3415887	3415579	309	CY				Opf00903	DUF3467				hypothetical protein
Bacteroides_ovatus_ATCC_8483	CP012938.1	Bacteroides_ovatus_ATCC_8483_02815	3420317	3416034	4284	CY				Opf00868	RNA_pol_Rpb1_1:RNA_pol_Rpb1_2:RNA_pol_Rpb1_2:RNA_pol_Rpb1_3:RNA_pol_Rpb1_4:RNA_pol_Rpb1_5	COG0086	K03046		DNA-directed RNA polymerase subunit beta'
Bacteroides_ovatus_ATCC_8483	CP012938.1	Bacteroides_ovatus_ATCC_8483_02816	3424234	3420422	3813	CY				Opf00994	RNA_pol_Rpb2_1:RNA_pol_Rpb2_3:RNA_pol_Rpb2_45:RNA_pol_Rpb2_6:RNA_pol_Rpb2_6:RNA_pol_Rpb2_7	COG0085	K03043		DNA-directed RNA polymerase subunit beta
Bacteroides_ovatus_ATCC_8483	CP012938.1	Bacteroides_ovatus_ATCC_8483_02817	3424713	3424339	375	CY				Opf01186	Ribosomal_L12_N:Ribosomal_L12	COG0222	K02935		50S ribosomal protein L7/L12
Bacteroides_ovatus_ATCC_8483	CP012938.1	Bacteroides_ovatus_ATCC_8483_02818	3425325	3424804	522	CY				Opf00988	Ribosomal_L10:Ribosomal_L10	COG0244	K02864		50S ribosomal protein L10
Bacteroides_ovatus_ATCC_8483	CP012938.1	Bacteroides_ovatus_ATCC_8483_02819	3426039	3425341	699	CY				Opf01111	Ribosomal_L1		K02863		50S ribosomal protein L1
Bacteroides_ovatus_ATCC_8483	CP012938.1	Bacteroides_ovatus_ATCC_8483_02820	3426498	3426055	444	CY				Opf01221	Ribosomal_L11_N:Ribosomal_L11	COG0080	K02867		50S ribosomal protein L11
Bacteroides_ovatus_ATCC_8483	CP012938.1	Bacteroides_ovatus_ATCC_8483_02821	3427102	3426560	543	CY				Opf01172	NusG:KOW	COG0250	K02601		Transcription termination/antitermination protein NusG
Bacteroides_ovatus_ATCC_8483	CP012938.1	Bacteroides_ovatus_ATCC_8483_02822	3427310	3427119	192	CY				Opf01327	SecE		K03073		hypothetical protein
Bacteroides_ovatus_ATCC_8483	CP012938.1	Bacteroides_ovatus_ATCC_8483_02823	3427397	3427324	74	CY									tRNA-Trp(cca)
Bacteroides_ovatus_ATCC_8483	CP012938.1	Bacteroides_ovatus_ATCC_8483_02824	3428634	3427450	1185	CY				Opf01151	GTP_EFTU:GTP_EFTU_D2:GTP_EFTU_D3	COG0050	K02358		Elongation factor Tu
Bacteroides_ovatus_ATCC_8483	CP012938.1	Bacteroides_ovatus_ATCC_8483_02825	3428757	3428685	73	CY									tRNA-Thr(ggt)
Bacteroides_ovatus_ATCC_8483	CP012938.1	Bacteroides_ovatus_ATCC_8483_02826	3428840	3428767	74	CY									tRNA-Gly(tcc)
Bacteroides_ovatus_ATCC_8483	CP012938.1	Bacteroides_ovatus_ATCC_8483_02827	3428951	3428868	84	CY									tRNA-Tyr(gta)
Bacteroides_ovatus_ATCC_8483	CP012938.1	Bacteroides_ovatus_ATCC_8483_02828	3429110	3429036	75	CY									tRNA-Thr(tgt)
Bacteroides_ovatus_ATCC_8483	CP012938.1	Bacteroides_ovatus_ATCC_8483_02829	3429507	3429208	300	CY				Opf00675	Ribosomal_S30AE		K05808		Ribosome hibernation promoting factor
Bacteroides_ovatus_ATCC_8483	CP012938.1	Bacteroides_ovatus_ATCC_8483_02830	3430406	3429525	882	CY				Opf00270	Phage_int_SAM_1:Phage_integrase:Phage_int_SAM_5		K03733		Tyrosine recombinase XerD
Bacteroides_ovatus_ATCC_8483	CP012938.1	Bacteroides_ovatus_ATCC_8483_02831	3430671	3430480	192	CY				Opf01117	Ribosomal_S21	COG0828	K02970		30S ribosomal protein S21
Bacteroides_ovatus_ATCC_8483	CP012938.1	Bacteroides_ovatus_ATCC_8483_02832	3430859	3432640	1782	CY				Opf00232	Creatinase_N:Creatinase_N_2:Peptidase_M24:Peptidase_M24_C		K01262		hypothetical protein
Bacteroides_ovatus_ATCC_8483	CP012938.1	Bacteroides_ovatus_ATCC_8483_02833	3432755	3432666	90	CY									hypothetical protein
Bacteroides_ovatus_ATCC_8483	CP012938.1	Bacteroides_ovatus_ATCC_8483_02834	3432789	3433304	516	CY				Opf00528	Hexapep:Hexapep:Hexapep:Hexapep:Hexapep	COG0663			Protein YrdA
Bacteroides_ovatus_ATCC_8483	CP012938.1	Bacteroides_ovatus_ATCC_8483_02835	3433595	3434806	1212	PP				Opf16165	Thioredoxin_8:AhpC-TSA:Phage_AlpA:AhpC-TSA				Thiol-disulfide oxidoreductase ResA
Bacteroides_ovatus_ATCC_8483	CP012938.1	Bacteroides_ovatus_ATCC_8483_02836	3434803	3436437	1635	PP				Opf16490	Redoxin:Thioredoxin_8:Thioredoxin_8:Thioredoxin_8				hypothetical protein
Bacteroides_ovatus_ATCC_8483	CP012938.1	Bacteroides_ovatus_ATCC_8483_02837	3437935	3436712	1224	CY				Opf00714	Glycos_transf_N:Glycos_transf_1	COG1519	K02527	GT30	3-deoxy-D-manno-octulosonic acid transferase
Bacteroides_ovatus_ATCC_8483	CP012938.1	Bacteroides_ovatus_ATCC_8483_02838	3439465	3437948	1518	CY				Opf00545	tRNA-synt_1c	COG0008	K01885		Glutamate--tRNA ligase
Bacteroides_ovatus_ATCC_8483	CP012938.1	Bacteroides_ovatus_ATCC_8483_02839	3439560	3441632	2073	CY				Opf00665	7TM-7TMR_HD:7TMR-HDED:7TM-7TMR_HD:HD:DnaB_2		K07037		Ribonuclease Y
Bacteroides_ovatus_ATCC_8483	CP012938.1	Bacteroides_ovatus_ATCC_8483_02840	3442077	3441607	471	CY				Opf00093	LMWPc		K01104		Putative low molecular weight protein-tyrosine-phosphatase
Bacteroides_ovatus_ATCC_8483	CP012938.1	Bacteroides_ovatus_ATCC_8483_02841	3443891	3442095	1797	PP				Opf05788	DUF4091:DUF4091			GH123	hypothetical protein
Bacteroides_ovatus_ATCC_8483	CP012938.1	Bacteroides_ovatus_ATCC_8483_02842	3446399	3443943	2457	CY				Opf00552	DEAD:zinc-ribbons_6:Helicase_C		K04066		primosomal protein N'
Bacteroides_ovatus_ATCC_8483	CP012938.1	Bacteroides_ovatus_ATCC_8483_02843	3447166	3446591	576	PP				Opf00678	OMP_b-brl				hypothetical protein
Bacteroides_ovatus_ATCC_8483	CP012938.1	Bacteroides_ovatus_ATCC_8483_02844	3449457	3447244	2214	CY				Opf01179	CarbopepD_reg_2:OMP_b-brl_3:OMP_b-brl_3				hypothetical protein
Bacteroides_ovatus_ATCC_8483	CP012938.1	Bacteroides_ovatus_ATCC_8483_02845	3450309	3449734	576	CY				Opf04527	Sigma70_r2:Sigma70_r4_2	COG1595	K03088		ECF RNA polymerase sigma factor SigE
Bacteroides_ovatus_ATCC_8483	CP012938.1	Bacteroides_ovatus_ATCC_8483_02846	3450781	3450302	480	CY									hypothetical protein
Bacteroides_ovatus_ATCC_8483	CP012938.1	Bacteroides_ovatus_ATCC_8483_02847	3451437	3451006	432	CY				Opf08089					hypothetical protein
Bacteroides_ovatus_ATCC_8483	CP012938.1	Bacteroides_ovatus_ATCC_8483_02848	3453925	3452492	1434	CY				Opf02765	Lyase_1:FumaraseC_C	COG1027	K01744		Aspartate ammonia-lyase
Bacteroides_ovatus_ATCC_8483	CP012938.1	Bacteroides_ovatus_ATCC_8483_02849	3454104	3455414	1311	CY				Opf03180	DcuA_DcuB:ETRAMP	COG2704	K07791		Anaerobic C4-dicarboxylate transporter DcuA
Bacteroides_ovatus_ATCC_8483	CP012938.1	Bacteroides_ovatus_ATCC_8483_02850	3455450	3456508	1059	PP				Opf05902	Asparaginase	COG0252	K01424		L-asparaginase 2
Bacteroides_ovatus_ATCC_8483	CP012938.1	Bacteroides_ovatus_ATCC_8483_02851	3456524	3457711	1188	PP				Opf03744	Porin_O_P				hypothetical protein
Bacteroides_ovatus_ATCC_8483	CP012938.1	Bacteroides_ovatus_ATCC_8483_02852	3458025	3457804	222	CY				Opf01213	DUF2795				hypothetical protein
Bacteroides_ovatus_ATCC_8483	CP012938.1	Bacteroides_ovatus_ATCC_8483_02853	3458662	3458099	564	CY				Opf00083	Cob_adeno_trans	COG2096	K00798		Corrinoid adenosyltransferase
Bacteroides_ovatus_ATCC_8483	CP012938.1	Bacteroides_ovatus_ATCC_8483_02854	3459329	3458706	624	CY				Opf08991					hypothetical protein
Bacteroides_ovatus_ATCC_8483	CP012938.1	Bacteroides_ovatus_ATCC_8483_02855	3461115	3459454	1662	CY				Opf02336	DUF772:Glyco_tran_WbsX:Glyco_tran_WbsX:DDE_Tnp_1_6		K07487		IS1182 family transposase ISBf3
Bacteroides_ovatus_ATCC_8483	CP012938.1	Bacteroides_ovatus_ATCC_8483_02856	3463059	3461260	1800	CY				Opf00795	GTP_EFTU:GTP_EFTU_D2:EFG_II:EFG_C:FeoB_N	COG1217	K06207		GTP-binding protein TypA/BipA
Bacteroides_ovatus_ATCC_8483	CP012938.1	Bacteroides_ovatus_ATCC_8483_02857	3463215	3463484	270	CY				Opf01147	Ribosomal_S15	COG0184	K02956		30S ribosomal protein S15
Bacteroides_ovatus_ATCC_8483	CP012938.1	Bacteroides_ovatus_ATCC_8483_02858	3463671	3464246	576	CY				Opf11518	HTH_3:Cupin_2		K01895		hypothetical protein
Bacteroides_ovatus_ATCC_8483	CP012938.1	Bacteroides_ovatus_ATCC_8483_02859	3464282	3465931	1650	CY				Opf16678	AMP-binding:AMP-binding_C	COG0318	K00666		3-[(3aS,4S,7aS)-7a-methyl-1,5-dioxo-octahydro-1H-inden-4-yl]propanoyl:CoA ligase
Bacteroides_ovatus_ATCC_8483	CP012938.1	Bacteroides_ovatus_ATCC_8483_02860	3467168	3466086	1083	CY				Opf00426	NTP_transferase:NTP_transferase	COG0662	K00971		Mannose-1-phosphate guanylyltransferase RfbM
Bacteroides_ovatus_ATCC_8483	CP012938.1	Bacteroides_ovatus_ATCC_8483_02861	3467293	3467610	318	CY									hypothetical protein
Bacteroides_ovatus_ATCC_8483	CP012938.1	Bacteroides_ovatus_ATCC_8483_02862	3467333	3467417	85	CY									tRNA-Leu(caa)
Bacteroides_ovatus_ATCC_8483	CP012938.1	Bacteroides_ovatus_ATCC_8483_02863	3468774	3467602	1173	CY					DUF2547				hypothetical protein
Bacteroides_ovatus_ATCC_8483	CP012938.1	Bacteroides_ovatus_ATCC_8483_02864	3469048	3469395	348	PP					DUF4890:DUF4890				hypothetical protein
Bacteroides_ovatus_ATCC_8483	CP012938.1	Bacteroides_ovatus_ATCC_8483_02865	3471875	3469767	2109	CY				Opf02925	VirE_N:DUF3874:VirE:DUF3874				hypothetical protein
Bacteroides_ovatus_ATCC_8483	CP012938.1	Bacteroides_ovatus_ATCC_8483_02866	3472903	3473781	879	CY				Opf08974	Peptidase_M48:zf-ribbon_3				Protease HtpX
Bacteroides_ovatus_ATCC_8483	CP012938.1	Bacteroides_ovatus_ATCC_8483_02867	3473794	3474051	258	CY				Opf11240	Globin				hypothetical protein
Bacteroides_ovatus_ATCC_8483	CP012938.1	Bacteroides_ovatus_ATCC_8483_02868	3474063	3474569	507	CY				Opf13848	HypA:zinc_ribbon_2				hypothetical protein
Bacteroides_ovatus_ATCC_8483	CP012938.1	Bacteroides_ovatus_ATCC_8483_02869	3474633	3476942	2310	PP					Big_3_2:ADIP:TPR_21:ADIP:TPR_7:TPR_1:TPR_12:TPR_12:TPR_2:PTS_IIA:TPR_2:TPR_12			GT41|GT41|GT41|GT41	Photosystem I assembly protein Ycf3
Bacteroides_ovatus_ATCC_8483	CP012938.1	Bacteroides_ovatus_ATCC_8483_02870	3476975	3478114	1140	CY				Opf14857	TIR_2		K12132		hypothetical protein
Bacteroides_ovatus_ATCC_8483	CP012938.1	Bacteroides_ovatus_ATCC_8483_02871	3478360	3479043	684	CY				Opf00196	TonB_2:TonB_2:TonB_C		K03832		hypothetical protein
Bacteroides_ovatus_ATCC_8483	CP012938.1	Bacteroides_ovatus_ATCC_8483_02872	3479185	3480846	1662	CY				Opf02336	DUF772:Glyco_tran_WbsX:Glyco_tran_WbsX:DDE_Tnp_1_6		K07487		IS1182 family transposase ISBf3
Bacteroides_ovatus_ATCC_8483	CP012938.1	Bacteroides_ovatus_ATCC_8483_02873	3481458	3480934	525	CY				Opf00150	Chromate_transp		K07240		Chromate transport protein
Bacteroides_ovatus_ATCC_8483	CP012938.1	Bacteroides_ovatus_ATCC_8483_02874	3482012	3481455	558	CY				Opf00174	Chromate_transp		K07240		hypothetical protein
Bacteroides_ovatus_ATCC_8483	CP012938.1	Bacteroides_ovatus_ATCC_8483_02875	3484533	3482044	2490	PP				Opf01108	Glyco_hyd_65N_2:Glyco_hydro_65m		K15923	GH139|GH139|GH95|GH139|GH65	hypothetical protein
Bacteroides_ovatus_ATCC_8483	CP012938.1	Bacteroides_ovatus_ATCC_8483_02876	3485838	3484651	1188	CY					MutS_III:MutS_V		K03555		DNA mismatch repair protein MutS
Bacteroides_ovatus_ATCC_8483	CP012938.1	Bacteroides_ovatus_ATCC_8483_02877	3487046	3485853	1194	CY				Opf13430	DDE_Tnp_1_assoc:DDE_Tnp_1				ISAs1 family transposase ISBaov2
Bacteroides_ovatus_ATCC_8483	CP012938.1	Bacteroides_ovatus_ATCC_8483_02878	3487323	3487162	162	CY					GST_C_3				hypothetical protein
Bacteroides_ovatus_ATCC_8483	CP012938.1	Bacteroides_ovatus_ATCC_8483_02879	3489080	3487473	1608	CY				Opf00859	PEPCK_ATP		K01610		Phosphoenolpyruvate carboxykinase (ATP)
Bacteroides_ovatus_ATCC_8483	CP012938.1	Bacteroides_ovatus_ATCC_8483_02880	3489361	3490014	654	CY				Opf00772	UPRTase	COG0035	K00761		Uracil phosphoribosyltransferase
Bacteroides_ovatus_ATCC_8483	CP012938.1	Bacteroides_ovatus_ATCC_8483_02881	3490894	3490019	876	CY				Opf15657	AraC_binding:HTH_18		K07720		HTH-type transcriptional activator RhaS
Bacteroides_ovatus_ATCC_8483	CP012938.1	Bacteroides_ovatus_ATCC_8483_02882	3492570	3490933	1638	CY				Opf07119	MFS_1:MFS_1				hypothetical protein
Bacteroides_ovatus_ATCC_8483	CP012938.1	Bacteroides_ovatus_ATCC_8483_02883	3493728	3492637	1092	CY				Opf01429	Frizzled:HlyD_D23:DUF3945		K03543		Colistin resistance protein EmrA
Bacteroides_ovatus_ATCC_8483	CP012938.1	Bacteroides_ovatus_ATCC_8483_02884	3495082	3493751	1332	CY				Opf04849	OEP:OEP	COG1538	K12340		Outer membrane protein TolC
Bacteroides_ovatus_ATCC_8483	CP012938.1	Bacteroides_ovatus_ATCC_8483_02885	3495474	3496070	597	PP					DUF4890:DUF4890:DUF4890				hypothetical protein
Bacteroides_ovatus_ATCC_8483	CP012938.1	Bacteroides_ovatus_ATCC_8483_02886	3498802	3496289	2514	CY				Opf00227	YfhO:YfhO:YfhO				hypothetical protein
Bacteroides_ovatus_ATCC_8483	CP012938.1	Bacteroides_ovatus_ATCC_8483_02887	3500372	3498954	1419	CY				Opf16568	AdoHcyase		K01251		Adenosylhomocysteinase
Bacteroides_ovatus_ATCC_8483	CP012938.1	Bacteroides_ovatus_ATCC_8483_02888	3500556	3501758	1203	CY				Opf04211	PMC2NT:PAS_4:HisKA:HATPase_c		K13924		Sensor histidine kinase RcsC
Bacteroides_ovatus_ATCC_8483	CP012938.1	Bacteroides_ovatus_ATCC_8483_02889	3503588	3501900	1689	CY				Opf00715	PDZ_2:Peptidase_S41:GIDA_assoc		K03797		hypothetical protein
Bacteroides_ovatus_ATCC_8483	CP012938.1	Bacteroides_ovatus_ATCC_8483_02890	3504623	3503634	990	CY				Opf07339	PfkB		K00847		Ribokinase
Bacteroides_ovatus_ATCC_8483	CP012938.1	Bacteroides_ovatus_ATCC_8483_02891	3504701	3504775	75	CY									tRNA-Asn(gtt)
Bacteroides_ovatus_ATCC_8483	CP012938.1	Bacteroides_ovatus_ATCC_8483_02892	3504803	3504877	75	CY									tRNA-Asn(gtt)
Bacteroides_ovatus_ATCC_8483	CP012938.1	Bacteroides_ovatus_ATCC_8483_02893	3507544	3506840	705	CY				Opf00277	Pribosyltran:Pribosyltran		K00764		hypothetical protein
Bacteroides_ovatus_ATCC_8483	CP012938.1	Bacteroides_ovatus_ATCC_8483_02894	3508378	3507575	804	CY				Opf01424	Inositol_P	COG0483	K01092		Inositol-1-monophosphatase
Bacteroides_ovatus_ATCC_8483	CP012938.1	Bacteroides_ovatus_ATCC_8483_02895	3510148	3508619	1530	OM									hypothetical protein
Bacteroides_ovatus_ATCC_8483	CP012938.1	Bacteroides_ovatus_ATCC_8483_02896	3510941	3510162	780	OM					7TM_GPCR_Srz:7TM_GPCR_Srz				hypothetical protein
Bacteroides_ovatus_ATCC_8483	CP012938.1	Bacteroides_ovatus_ATCC_8483_02897	3511722	3510949	774	CY				Opf05339	Exo_endo_phos				hypothetical protein
Bacteroides_ovatus_ATCC_8483	CP012938.1	Bacteroides_ovatus_ATCC_8483_02898	3512710	3511754	957	CY				Opf06686	FecR:DUF4974		K07165		hypothetical protein
Bacteroides_ovatus_ATCC_8483	CP012938.1	Bacteroides_ovatus_ATCC_8483_02899	3513400	3512819	582	CY				Opf06322	Sigma70_r2:Sigma70_r4_2	COG1595	K03088		ECF RNA polymerase sigma factor SigW
Bacteroides_ovatus_ATCC_8483	CP012938.1	Bacteroides_ovatus_ATCC_8483_02900	3515702	3513519	2184	PP				Opf02928	NAGLU_N:NAGLU:NAGLU_C		K01205	GH89	hypothetical protein
Bacteroides_ovatus_ATCC_8483	CP012938.1	Bacteroides_ovatus_ATCC_8483_02901	3516794	3515709	1086	CY				Opf01480	DUF5009:DUF962:GWT1:CcmD		K01205		hypothetical protein
Bacteroides_ovatus_ATCC_8483	CP012938.1	Bacteroides_ovatus_ATCC_8483_02902	3518065	3516809	1257	CY				Opf10330	GntP_permease:Na_H_antiport_2:GntP_permease	COG2610	K03299		High-affinity gluconate transporter
Bacteroides_ovatus_ATCC_8483	CP012938.1	Bacteroides_ovatus_ATCC_8483_02903	3519214	3518072	1143	CY				Opf01620	Gly_kinase	COG1929	K00865		Glycerate 2-kinase
Bacteroides_ovatus_ATCC_8483	CP012938.1	Bacteroides_ovatus_ATCC_8483_02904	3521379	3519223	2157	CY				Opf07308	NAGLU_N:NAGLU:NAGLU_C		K01205	GH89	hypothetical protein
Bacteroides_ovatus_ATCC_8483	CP012938.1	Bacteroides_ovatus_ATCC_8483_02905	3522199	3521408	792	PP				Opf05339	SVA:Exo_endo_phos				hypothetical protein
Bacteroides_ovatus_ATCC_8483	CP012938.1	Bacteroides_ovatus_ATCC_8483_02906	3523952	3522219	1734	OM		1		Opf07204	SusD-like_3:SusD_RagB		K21572		SusD-like protein P2
Bacteroides_ovatus_ATCC_8483	CP012938.1	Bacteroides_ovatus_ATCC_8483_02907	3527392	3523973	3420	CY	1			Opf02385	STN:STN:CarbopepD_reg_2:Plug:TonB_dep_Rec		K21573		TonB-dependent receptor P3
Bacteroides_ovatus_ATCC_8483	CP012938.1	Bacteroides_ovatus_ATCC_8483_02908	3527476	3527610	135	CY									hypothetical protein
Bacteroides_ovatus_ATCC_8483	CP012938.1	Bacteroides_ovatus_ATCC_8483_02909	3529337	3528321	1017	CY				Opf12922	LacI:Peripla_BP_1	COG1609	K02529		HTH-type transcriptional regulator DegA
Bacteroides_ovatus_ATCC_8483	CP012938.1	Bacteroides_ovatus_ATCC_8483_02910	3529481	3530395	915	CY				Opf03735	PfkB		K00852		Ribokinase
Bacteroides_ovatus_ATCC_8483	CP012938.1	Bacteroides_ovatus_ATCC_8483_02911	3530416	3533349	2934	PP	1			Opf01209	CarbopepD_reg_2:Plug:TonB_dep_Rec		K21573		TonB-dependent receptor SusC
Bacteroides_ovatus_ATCC_8483	CP012938.1	Bacteroides_ovatus_ATCC_8483_02912	3533365	3534894	1530	OM		1		Opf07155	SusD-like_3:TPR_19:SusD_RagB		K21572		hypothetical protein
Bacteroides_ovatus_ATCC_8483	CP012938.1	Bacteroides_ovatus_ATCC_8483_02913	3534954	3536918	1965	CY					ADP_ribosyl_GH				hypothetical protein
Bacteroides_ovatus_ATCC_8483	CP012938.1	Bacteroides_ovatus_ATCC_8483_02914	3536931	3538538	1608	PP				Opf07309	ADP_ribosyl_GH				hypothetical protein
Bacteroides_ovatus_ATCC_8483	CP012938.1	Bacteroides_ovatus_ATCC_8483_02915	3538545	3540092	1548	PP				Opf07309	ADP_ribosyl_GH:SnoaL_3				hypothetical protein
Bacteroides_ovatus_ATCC_8483	CP012938.1	Bacteroides_ovatus_ATCC_8483_02916	3540105	3541703	1599	OM				Opf14130	DUF4969:Esterase:Esterase		K07214	CE1|CE1	hypothetical protein
Bacteroides_ovatus_ATCC_8483	CP012938.1	Bacteroides_ovatus_ATCC_8483_02917	3541705	3543225	1521	CY				Opf14130	Esterase:Esterase		K07214	CE1|CE1	hypothetical protein
Bacteroides_ovatus_ATCC_8483	CP012938.1	Bacteroides_ovatus_ATCC_8483_02918	3543244	3544251	1008	CY				Opf10227	DUF2568:Ureide_permease:Ureide_permease		K05340		hypothetical protein
Bacteroides_ovatus_ATCC_8483	CP012938.1	Bacteroides_ovatus_ATCC_8483_02919	3544275	3545252	978	OM					DUF4969:fn3:DUF4595			CBM16|CBM16|CBM16	hypothetical protein
Bacteroides_ovatus_ATCC_8483	CP012938.1	Bacteroides_ovatus_ATCC_8483_02920	3547159	3545333	1827	PP				Opf02670	DUF4459:Exo_endo_phos:Pur_ac_phosph_N:Metallophos				hypothetical protein
Bacteroides_ovatus_ATCC_8483	CP012938.1	Bacteroides_ovatus_ATCC_8483_02921	3548305	3547331	975	CY					Glyco_hydro_18			GH85|GH18	hypothetical protein
Bacteroides_ovatus_ATCC_8483	CP012938.1	Bacteroides_ovatus_ATCC_8483_02922	3550048	3548375	1674	OM					BACON:DUF4274			CBM6|CBM6|CBM6|CBM6	hypothetical protein
Bacteroides_ovatus_ATCC_8483	CP012938.1	Bacteroides_ovatus_ATCC_8483_02923	3551706	3550072	1635	OM		1		Opf09851	SusD-like_3:SusD_RagB		K21572		hypothetical protein
Bacteroides_ovatus_ATCC_8483	CP012938.1	Bacteroides_ovatus_ATCC_8483_02924	3554687	3551727	2961	PP	1			Opf00004	CarbopepD_reg_2:Plug:TonB_dep_Rec:TonB_dep_Rec		K21573		TonB-dependent receptor P3
Bacteroides_ovatus_ATCC_8483	CP012938.1	Bacteroides_ovatus_ATCC_8483_02925	3555034	3559005	3972	CY				Opf03494	RELT:Reg_prop:HATPase_c_3:Reg_prop:Reg_prop:DUF5074:Reg_prop:Reg_prop:Reg_prop:SGL:DUF5074:SGL:Reg_prop:HATPase_c_3:Y_Y_Y:RELT:DUF496:HisKA:HATPase_c:Response_reg:IZUMO:HTH_18		K03407		Sensor histidine kinase RcsC
Bacteroides_ovatus_ATCC_8483	CP012938.1	Bacteroides_ovatus_ATCC_8483_02926	3559193	3559900	708	PP				Opf07049				GH16	hypothetical protein
Bacteroides_ovatus_ATCC_8483	CP012938.1	Bacteroides_ovatus_ATCC_8483_02927	3561701	3560151	1551	CY				Opf01772	Thioredoxin_3:Thioredoxin_3:Pyr_redox_2		K03387	AA8|AA8|AA3_1|AA3_1|AA3_3|AA3_3|AA3|AA8	Alkyl hydroperoxide reductase subunit F
Bacteroides_ovatus_ATCC_8483	CP012938.1	Bacteroides_ovatus_ATCC_8483_02928	3562352	3561786	567	CY				Opf01599	AhpC-TSA:1-cysPrx_C	COG0450	K03386		Alkyl hydroperoxide reductase C
Bacteroides_ovatus_ATCC_8483	CP012938.1	Bacteroides_ovatus_ATCC_8483_02929	3562566	3563090	525	CY				Opf05513	zf-NADH-PPase:NUDIX		K01515		NADH pyrophosphatase
Bacteroides_ovatus_ATCC_8483	CP012938.1	Bacteroides_ovatus_ATCC_8483_02930	3563846	3565156	1311	CY				Opf01766	ATPase_2:DUF4143:DUF234		K06921		hypothetical protein
Bacteroides_ovatus_ATCC_8483	CP012938.1	Bacteroides_ovatus_ATCC_8483_02931	3565180	3568197	3018	PP				Opf15181	YfiO:TPR_19:TPR_2:TPR_12:TPR_16:TPR_6:ANAPC3:YfiO:TPR_16:TPR_12:TPR_6:YfiO:TPR_18:ANAPC3:TPR_16				Cell division coordinator CpoB
Bacteroides_ovatus_ATCC_8483	CP012938.1	Bacteroides_ovatus_ATCC_8483_02932	3568218	3569939	1722	PP				Opf16357	Autotransporter:Autotransporter:Porin_4			CBM23|CBM23|CBM23	hypothetical protein
Bacteroides_ovatus_ATCC_8483	CP012938.1	Bacteroides_ovatus_ATCC_8483_02933	3570212	3572557	2346	CY				Opf00421	Toprim:Toprim_C_rpt:Topoisom_bac:Topoisom_bac:Toprim_C_rpt:Toprim_C_rpt:Toprim_C_rpt		K03168		DNA topoisomerase 1
Bacteroides_ovatus_ATCC_8483	CP012938.1	Bacteroides_ovatus_ATCC_8483_02934	3572630	3574654	2025	CY				Opf15445	Pyrid_oxidase_2:DUF4114:DUF4114:DUF4842				hypothetical protein
Bacteroides_ovatus_ATCC_8483	CP012938.1	Bacteroides_ovatus_ATCC_8483_02935	3576078	3574891	1188	CY					LtrA				hypothetical protein
Bacteroides_ovatus_ATCC_8483	CP012938.1	Bacteroides_ovatus_ATCC_8483_02936	3577961	3576144	1818	CY				Opf00883	Arg_tRNA_synt_N:tRNA-synt_1d:DALR_1	COG0018	K01887		Arginine--tRNA ligase
Bacteroides_ovatus_ATCC_8483	CP012938.1	Bacteroides_ovatus_ATCC_8483_02937	3578317	3578045	273	CY				Opf01414	Bac_DNA_binding	COG0776	K03530		DNA-binding protein HU-beta
Bacteroides_ovatus_ATCC_8483	CP012938.1	Bacteroides_ovatus_ATCC_8483_02938	3578539	3579213	675	CY				Opf00580	DUF1751:Rhomboid		K09650		hypothetical protein
Bacteroides_ovatus_ATCC_8483	CP012938.1	Bacteroides_ovatus_ATCC_8483_02939	3579194	3580099	906	CY				Opf01190	DUF1751:Rhomboid:COX4		K07059		hypothetical protein
Bacteroides_ovatus_ATCC_8483	CP012938.1	Bacteroides_ovatus_ATCC_8483_02940	3580104	3581189	1086	CY				Opf09069	Exo_endo_phos				hypothetical protein
Bacteroides_ovatus_ATCC_8483	CP012938.1	Bacteroides_ovatus_ATCC_8483_02941	3581218	3583305	2088	OM				Opf00340	Peptidase_M3	COG0339	K01284		Dipeptidyl carboxypeptidase
Bacteroides_ovatus_ATCC_8483	CP012938.1	Bacteroides_ovatus_ATCC_8483_02942	3583471	3586494	3024	CY				Opf00549	OAD_gamma:Sec_GG:Usp:MMPL:SecD_SecF:Sec_GG:SecD_SecF		K12257		Protein translocase subunit SecD
Bacteroides_ovatus_ATCC_8483	CP012938.1	Bacteroides_ovatus_ATCC_8483_02943	3586739	3586667	73	CY									tRNA-Arg(cct)
Bacteroides_ovatus_ATCC_8483	CP012938.1	Bacteroides_ovatus_ATCC_8483_02944	3586955	3588793	1839	CY				Opf00671	POR:POR_N:PFOR_II	COG0674	K00174		2-oxoglutarate oxidoreductase subunit KorA
Bacteroides_ovatus_ATCC_8483	CP012938.1	Bacteroides_ovatus_ATCC_8483_02945	3588797	3589807	1011	CY				Opf00784	TPP_enzyme_C:TPP_enzyme_C	COG1013	K00175		2-oxoglutarate oxidoreductase subunit KorB
Bacteroides_ovatus_ATCC_8483	CP012938.1	Bacteroides_ovatus_ATCC_8483_02946	3591272	3590082	1191	CY				Opf01769	GlcNAc_2-epim:GlcNAc_2-epim	COG2942	K16213	GH105|GH105|GH76|GH76|GH105	Cellobiose 2-epimerase
Bacteroides_ovatus_ATCC_8483	CP012938.1	Bacteroides_ovatus_ATCC_8483_02947	3592658	3591285	1374	CY				Opf01682	MFS_2	COG2211	K03292		Putative glycoside/cation symporter YagG
Bacteroides_ovatus_ATCC_8483	CP012938.1	Bacteroides_ovatus_ATCC_8483_02948	3593860	3592688	1173	CY				Opf01774	Glyco_hydro_130	COG2152	K16212	GH130|GH43_34|GH117|GH43_3|GH43_3|GH117	4-O-beta-D-mannosyl-D-glucose phosphorylase
Bacteroides_ovatus_ATCC_8483	CP012938.1	Bacteroides_ovatus_ATCC_8483_02949	3596109	3593902	2208	PP				Opf01090	Glyco_hydro_36N:Melibiase:Glyco_hydro_36C	COG3345	K07407	GH29|GH36|PL1_7	Alpha-galactosidase Mel36A
Bacteroides_ovatus_ATCC_8483	CP012938.1	Bacteroides_ovatus_ATCC_8483_02950	3597219	3596119	1101	OM				Opf01508	Glyco_hydro_26	COG4124	K01218	GH26|GH113	Mannan endo-1,4-beta-mannosidase
Bacteroides_ovatus_ATCC_8483	CP012938.1	Bacteroides_ovatus_ATCC_8483_02951	3598319	3597237	1083	OM				Opf03396	Glyco_hydro_26	COG4124	K01218	GH5_4|GH26	Mannan endo-1,4-beta-mannosidase
Bacteroides_ovatus_ATCC_8483	CP012938.1	Bacteroides_ovatus_ATCC_8483_02952	3599514	3598339	1176	OM				Opf09963					hypothetical protein
Bacteroides_ovatus_ATCC_8483	CP012938.1	Bacteroides_ovatus_ATCC_8483_02953	3601376	3599565	1812	PP		1		Opf04943	SusD-like_3:SusD_RagB		K21572		hypothetical protein
Bacteroides_ovatus_ATCC_8483	CP012938.1	Bacteroides_ovatus_ATCC_8483_02954	3604651	3601403	3249	PP	1			Opf00004	CarbopepD_reg_2:Plug:Plug:TonB_dep_Rec		K21573		TonB-dependent receptor SusC
Bacteroides_ovatus_ATCC_8483	CP012938.1	Bacteroides_ovatus_ATCC_8483_02955	3604906	3608913	4008	PP				Opf01574	Reg_prop:Reg_prop:Reg_prop:Reg_prop:Reg_prop:Reg_prop:Reg_prop:Reg_prop:Reg_prop:Reg_prop:Y_Y_Y:HisKA:HATPase_c:Response_reg:HTH_18		K03320		Sensor histidine kinase RcsC
Bacteroides_ovatus_ATCC_8483	CP012938.1	Bacteroides_ovatus_ATCC_8483_02956	3609576	3609469	108	CY									hypothetical protein
Bacteroides_ovatus_ATCC_8483	CP012938.1	Bacteroides_ovatus_ATCC_8483_02957	3609660	3610865	1206	CY				Opf01358	AAA_14:TFIIE_beta:DUF4143:TFIIE_beta		K07133		hypothetical protein
Bacteroides_ovatus_ATCC_8483	CP012938.1	Bacteroides_ovatus_ATCC_8483_02958	3611866	3611012	855	PP				Opf02842	DUF4886		K05349		hypothetical protein
Bacteroides_ovatus_ATCC_8483	CP012938.1	Bacteroides_ovatus_ATCC_8483_02959	3613684	3611888	1797	PP				Opf03881	Glyco_hydro_2_N:Glyco_hydro_2:Glyco_hydro_2_C	COG3250	K01195	GH42|GH42|GH2|GH5_19|CBM67|GH5_19|GH106	Beta-glucuronidase
Bacteroides_ovatus_ATCC_8483	CP012938.1	Bacteroides_ovatus_ATCC_8483_02960	3615089	3613791	1299	PP				Opf05715	AXE1	COG3458	K01060	CE7	Acetyl esterase Axe7A
Bacteroides_ovatus_ATCC_8483	CP012938.1	Bacteroides_ovatus_ATCC_8483_02961	3617413	3615347	2067	CY				Opf03898	Melibiase		K07407	GH36|GH27|GH97|GH36	hypothetical protein
Bacteroides_ovatus_ATCC_8483	CP012938.1	Bacteroides_ovatus_ATCC_8483_02962	3619289	3617421	1869	PP				Opf02942	PPC:DAO:PPC:FAD_oxidored			AA3_2|AA8|AA3_1|CBM35|AA3	hypothetical protein
Bacteroides_ovatus_ATCC_8483	CP012938.1	Bacteroides_ovatus_ATCC_8483_02963	3620455	3619343	1113	PP				Opf01892	Glyco_hydro_88		K15532	GH105|GH76	Unsaturated 3S-rhamnoglycuronyl hydrolase
Bacteroides_ovatus_ATCC_8483	CP012938.1	Bacteroides_ovatus_ATCC_8483_02964	3622938	3620485	2454	PP				Opf00041	Glyco_hydro_3:Glyco_hydro_3_C:Fn3-like		K05349	GH3	Beta-hexosaminidase
Bacteroides_ovatus_ATCC_8483	CP012938.1	Bacteroides_ovatus_ATCC_8483_02965	3625224	3623017	2208	PP				Opf00075	Glyco_hydro_3:Glyco_hydro_3_C:Fn3-like		K05349	GH3	Beta-xylosidase
Bacteroides_ovatus_ATCC_8483	CP012938.1	Bacteroides_ovatus_ATCC_8483_02966	3626924	3625275	1650	OM				Opf02591	zf-C2H2_assoc:zf-C2H2_assoc:DUF4832				hypothetical protein
Bacteroides_ovatus_ATCC_8483	CP012938.1	Bacteroides_ovatus_ATCC_8483_02967	3628498	3626936	1563	PP				Opf02591	DUF4832				hypothetical protein
Bacteroides_ovatus_ATCC_8483	CP012938.1	Bacteroides_ovatus_ATCC_8483_02968	3630238	3628598	1641	OM			1	Opf15281	SusE:SusF_SusE:SusF_SusE		K21571		hypothetical protein
Bacteroides_ovatus_ATCC_8483	CP012938.1	Bacteroides_ovatus_ATCC_8483_02969	3632217	3630271	1947	OM		1		Opf07256	SusD-like_3:SusD_RagB		K21572		hypothetical protein
Bacteroides_ovatus_ATCC_8483	CP012938.1	Bacteroides_ovatus_ATCC_8483_02970	3635618	3632229	3390	CY	1			Opf00895	STN:CarbopepD_reg_2:Plug:TonB_dep_Rec		K21573		TonB-dependent receptor P3
Bacteroides_ovatus_ATCC_8483	CP012938.1	Bacteroides_ovatus_ATCC_8483_02971	3636885	3635770	1116	CY				Opf04720	TMEM223:FecR:DUF4974		K07165		hypothetical protein
Bacteroides_ovatus_ATCC_8483	CP012938.1	Bacteroides_ovatus_ATCC_8483_02972	3637591	3637040	552	CY				Opf04520	Sigma70_r2:NUMOD1:Sigma70_r4_2:HTH_Mga	COG1595	K03088		ECF RNA polymerase sigma factor SigK
Bacteroides_ovatus_ATCC_8483	CP012938.1	Bacteroides_ovatus_ATCC_8483_02973	3638963	3637737	1227	CY				Opf00253	MacB_PCD:FtsX:FtsX	COG4591	K09808		Lipoprotein-releasing system transmembrane protein LolE
Bacteroides_ovatus_ATCC_8483	CP012938.1	Bacteroides_ovatus_ATCC_8483_02974	3639313	3638981	333	CY				Opf00806	RBFA		K02834		Ribosome-binding factor A
Bacteroides_ovatus_ATCC_8483	CP012938.1	Bacteroides_ovatus_ATCC_8483_02975	3639969	3639331	639	CY				Opf00216	Methyltransf_3		K00588		tRNA 5-hydroxyuridine methyltransferase
[truncated: 44,284,550 more chars]
