## Supplementary Table S2 for "*Muribaculaceae* genomes assembled from metagenomes suggest genetic drivers of differential response to acarbose treatment in mice"

feature_id	feature_start	feature_stop	susC	susD	susEF	starch_active_domain	localization	coverage_ratio	opf_id	ko_list	architecture	product_description	cazy_domain_list
B1A_00001	40	456					CY	0.743806938300489	Opf01135	K01689	Enolase_C	Enolase
B1A_00002	1554	103					CY	4.07025411631643	Opf07120		DUF2542:DDE_5:DDE_Tnp_1	IS4 family transposase ISUnCu6
B1A_00003	1688	1921					CY	0.0206959752765901			Pro_racemase	hypothetical protein
B1A_00004	1983	2429					CY	0.00268941950286236	Opf01659		DUF4131:bPH_4	hypothetical protein
B1A_00005	2482	2835					CY	0.0172150945167442	Opf02635		HTH_31	hypothetical protein
B1A_00006	2844	4190					CY	0.0121903005637908	Opf02570	K07154	Couple_hipA:HipA_C	hypothetical protein
B1A_00007	4311	5345				GH13_40	CY	2.0527238252761	Opf01885		Penicillinase_R:Fic	hypothetical protein	GH13_40
B1A_00008	5418	6962					CY	1.9665920115463	Opf02366		DUF1186	hypothetical protein
B1A_00009	7222	7449					CY	1.71810581364821	Opf02618		Phage_integrase	Tyrosine recombinase XerC
B1A_00010	7787	7557					CY	3.24582949517962	Opf02629		DDE_Tnp_1_3:DUF4305	hypothetical protein
B1A_00011	948	283					CY	0.778085524991033	Opf02041	K18234	Hexapep:Hexapep:Hexapep	Virginiamycin A acetyltransferase
B1A_00012	1811	1011					CY	0.00344818400379393			UDG	hypothetical protein
B1A_00013	2093	1911					CY	0.00461092529535979	Opf04402		HTH_3	hypothetical protein
B1A_00014	2664	2119					CY	0.00483220541480167	Opf04572		Fic	hypothetical protein
B1A_00015	2976	2713					CY	0.00342760818464453	Opf12034		HTH_17	hypothetical protein
B1A_00016	3329	3075					CY	0.00258156832694855		K01476		hypothetical protein
B1A_00017	4289	3372					CY	0.376022918747837	Opf01832	K06950	Nudix_N_2:HD	hypothetical protein
B1A_00018	5499	4333					CY	0.314512354235322	Opf03163	K06921	ATPase_2:DUF234:DUF234	hypothetical protein
B1A_00019	49	2319					CY	0.739288343030642	Opf04996		Glug:Glug:Glug:Glug:Glug:Glug:Glug:Glug:Glug:Glug:Glug	hypothetical protein
B1A_00020	2458	4659					PP	0.846018701582712	Opf04304	K09607	Peptidase_M6:Peptidase_M6	hypothetical protein
B1A_00021	4841	11014					CY	0.881812048706657	Opf04991			hypothetical protein
B1A_00022	1321	197					CY	0.970645479651065	Opf00324	K04096	DNA_processg_A	hypothetical protein
B1A_00023	1747	1328					CY	0.89415240346817	Opf00686	K07107	4HBT	hypothetical protein
B1A_00024	2552	1956					CY	0.878828497437538	Opf08275		FA_desaturase:Caveolin	hypothetical protein
B1A_00025	3657	2497					PP	0.983716978343655	Opf01131		AAT	hypothetical protein
B1A_00026	6332	3654				GH77	CY	0.991368498545177	Opf00307	K00705	CBM_20:CBM_20:Glyco_hydro_77	hypothetical protein	CBM20,CBM20,GH77
B1A_00027	8894	6366					CY	1.00859609996549	Opf00740	K00525	Ribonuc_red_lgN:Ribonuc_red_lgC:zf-RRN7	hypothetical protein
B1A_00028	1495	83					CY	0.878297064131324	Opf01549	K01812	UxaC	Uronate isomerase
B1A_00029	1814	3013					CY	1.12865849152522	Opf01129	K08223	MFS_1	Fosmidomycin resistance protein
B1A_00030	3227	3006					CY	1.54296390142156	Opf11706			hypothetical protein
B1A_00031	45	467					CY	2.46790751775265	Opf02230		bPH_4	hypothetical protein
B1A_00032	605	1006					CY	3.16392739698186	Opf02445		DUF4131:DUF4131	hypothetical protein
B1A_00033	122	625					CY	0.00437237266517593			PH_12	hypothetical protein
B1A_00034	915	1856					CY	0.0104126079399625	Opf04877	K03655	AlbA_2	hypothetical protein
B1A_00035	1969	2088					CY	0.00302258117594392	Opf11155		HTH_11	hypothetical protein
B1A_00036	3246	3500					CY	0.00930441242987314			DUF4595	hypothetical protein
B1A_00037	3663	5450					CY	1.05568098513526	Opf00663		GTP_EFTU:GTP_EFTU_D2:EFG_II:EFG_C:LepA_C	Elongation factor 4
B1A_00038	5528	5983					CY	0.496077313352209	Opf00284	K03564	AhpC-TSA	Putative peroxiredoxin bcp
B1A_00039	6616	6702					CY	0.611075459821068				tRNA-Ser(cga)
B1A_00040	52	777					CY	1.57146743797577	Opf01683		Cys_rich_VLP:Cys_rich_VLP:Cys_rich_VLP	hypothetical protein
B1A_00041	1812	1222					CY	2.6504912601145			DUF4668:DUF4668	hypothetical protein
B1A_00042	1695	202					CY	1.04465771088407	Opf01410	K00854	FGGY_N:FGGY_C	Xylulose kinase
B1A_00043	2642	1737					CY	1.04239887307478	Opf00072	K00973	NTP_transferase	Glucose-1-phosphate thymidylyltransferase
B1A_00044	4153	2804					CY	1.04507116756481	Opf04774	K02169	DUF452:Methyltransf_23	hypothetical protein
B1A_00045	5297	4158					CY	1.04568816853327	Opf00214	K00652	Aminotran_1_2	8-amino-7-oxononanoate synthase 2
B1A_00046	6576	5278					CY	1.03222431135943	Opf00601	K00833	Aminotran_3	Adenosylmethionine-8-amino-7-oxononanoate aminotransferase
B1A_00047	9185	6720					CY	1.03420052721648	Opf00552	K04066	TrmB:DAP3:TrmB:ResIII:A2L_zn_ribbon:A2L_zn_ribbon:A2L_zn_ribbon:Helicase_C	primosomal protein N'
B1A_00048	9217	9888					CY	0.964115366573951	Opf00678		OMP_b-brl	hypothetical protein
B1A_00049	9956	10537					CY	1.00589343331444	Opf00684		OMP_b-brl_2:OMP_b-brl_2	hypothetical protein
B1A_00050	10572	10931					CY	1.07464879351754	Opf00632	K02612	FeS_assembly_P	hypothetical protein
B1A_00051	10928	11674					CY	0.98369024556105	Opf00123	K03269	Metallophos	UDP-2,3-diacylglucosamine hydrolase
B1A_00052	11980	12726					CY	1.00189383326589	Opf00178	K19285	Nitroreductase	FMN reductase [NAD(P)H]
B1A_00053	13079	12855					CY	1.02554794081981	Opf06013		TBPIP	hypothetical protein
B1A_00054	14495	13188					PP	1.0237858791657	Opf01130	K12340	OEP:OEP	Outer membrane efflux protein BepC
B1A_00055	15600	14500					CY	1.05928884169197	Opf01174	K02005	HlyD_D23:YfdX:Peptidase_M23	Multidrug resistance protein MdtA
B1A_00056	16968	15655					CY	1.04250394268673	Opf01177	K02004	MacB_PCD:FtsX:FtsX	Macrolide export ATP-binding/permease protein MacB
B1A_00057	18169	16946					CY	1.04874248290064	Opf01158	K02004	MacB_PCD:FtsX:MacB_PCD:FtsX	Macrolide export ATP-binding/permease protein MacB
B1A_00058	18676	18173					CY	0.9988788101087	Opf00001	K02003	ABC_tran:DUF5511	putative ABC transporter ATP-binding protein YknY
B1A_00059	19102	18707					PP	0.00130821029397903	Opf11644		DUF3789:Lustrin_cystein	hypothetical protein
B1A_00060	279	379					CY	1.55522285639705				5S ribosomal RNA
B1A_00061	683	1876					PP	0.891722353776294	Opf09333		Leg1	hypothetical protein
B1A_00062	2222	3277					CY	1.17718040434965	Opf00448	K01424	Asparaginase	L-asparaginase 1
B1A_00063	3318	4133					CY	1.09579590023162	Opf02836		DUF3822	hypothetical protein
B1A_00064	4162	4698					CY	1.21731408503087	Opf00106	K08316	Cons_hypoth95	Ribosomal RNA small subunit methyltransferase D
B1A_00065	4707	5918					CY	1.06765309986192	Opf00832	K14652	DHBP_synthase:GTP_cyclohydro2	Riboflavin biosynthesis protein RibBA
B1A_00066	5993	8761					PP	1.07083778754313	Opf03188	K01303	Abhydrolase_1:Abhydrolase_1:Peptidase_S9	hypothetical protein	CE7,CE10
B1A_00067	8803	9672					PP	1.02430720679807	Opf12641		DUF1460	hypothetical protein
B1A_00068	9669	10565					CY	0.991542633853895	Opf00117	K00919	DUF281:GHMP_kinases_N:GHMP_kinases_C	4-diphosphocytidyl-2-C-methyl-D-erythritol kinase
B1A_00069	10615	11250					CY	1.02484152784063	Opf00574	K03687	GrpE	Protein GrpE
B1A_00070	11262	12458					CY	1.17553637550532	Opf00871	K03686	DnaJ:DnaJ_C	Chaperone protein DnaJ
B1A_00071	12558	13112					CY	1.04088067927085	Opf00090	K03088	Sigma70_r2:DUF4847:Sigma70_r4_2	RNA polymerase sigma-H factor
B1A_00072	13401	13850					CY	0.976030981585945	Opf00615			hypothetical protein
B1A_00073	13855	14307					PP	0.984949908947524	Opf03546		Metal_resist:Metal_resist	hypothetical protein
B1A_00074	14361	20165					PP	1.0496300262208	Opf03493	K06894	CarboxypepD_reg:A2M_N:CarboxypepD_reg:Ribophorin_II:A2M:DUF4198:CarboxypepD_reg	hypothetical protein
B1A_00075	21096	20182					CY	1.10924055879512	Opf00256	K00784	Lactamase_B:Lactamase_B_2	Ribonuclease Z
B1A_00076	21158	21730					CY	0.962454627596475	Opf11519	K03088	Sigma70_r2:DUF5100:Sigma70_r4_2:HTH_36	hypothetical protein
B1A_00077	23009	21864					PP	1.05888691451108	Opf02561		GxDLY:Lipase_GDSL_3	hypothetical protein	CE2,CE3
B1A_00078	23815	23030					CY	1.16094002103698	Opf10337		NAGPA	hypothetical protein
B1A_00079	24422	24553					CY	1.05646498796807				hypothetical protein
B1A_00080	24670	26922					PP	0.996776928713794	Opf00550	K02014	Plug:OMP_b-brl_3:OMP_b-brl_3:OMP_b-brl_3	Vitamin B12 transporter BtuB	GH80,GH80
B1A_00081	27021	27947					OM	1.05534765835165	Opf09244			hypothetical protein
B1A_00082	28177	28548					CY	1.09160604429456	Opf01040	K00330	Oxidored_q4	NAD(P)H-quinone oxidoreductase subunit 3, chloroplastic
B1A_00083	28539	29153					CY	1.09356320096532	Opf00970	K00331	Oxidored_q6	NADH-quinone oxidoreductase subunit 6
B1A_00084	29183	30814					CY	1.04598474395502	Opf00724	K13378	Complex1_30kDa:NiFeSe_Hases:Complex1_49kDa	NADH-quinone oxidoreductase subunit C/D
B1A_00085	30895	31974					CY	1.040974279571	Opf00971	K00337	NADHdh	NADH-quinone oxidoreductase subunit H
B1A_00086	32056	33558					CY	1.04402418861988	Opf01056	K02112	ATP-synt_ab_N:ATP-synt_ab:AAA_19:ATPase	ATP synthase subunit beta
B1A_00087	33605	33841					CY	1.01686788384603	Opf00382	K02114	ATP-synt_DE_N	ATP synthase epsilon chain
B1A_00088	33829	35103					PP	1.01107999405253	Opf00598	K02108	DUF202:ATP-synt_A	ATP synthase subunit a
B1A_00089	35167	35421					CY	1.10696493648762	Opf01066	K02110	ATP-synt_C	ATP synthase subunit c
B1A_00090	35432	35926					CY	1.14986685397624	Opf00742	K02109	ATP-synt_B:DUF724:HisKA_3	ATP synthase subunit b	GT83
B1A_00091	35933	36478					CY	1.16015128849238	Opf00561	K02113	OSCP	ATP synthase subunit delta
B1A_00092	36483	38066					CY	1.07784997344203	Opf00908	K02111	ATP-synt_ab_N:ATP-synt_ab:ATP-synt_ab_C	ATP synthase subunit alpha
B1A_00093	38093	38980					CY	1.0105790636612	Opf00586	K02115	ATP-synt	ATP synthase gamma chain
B1A_00094	39038	39556					CY	1.05268277717876	Opf00242	K00338	Fer4_15:Fer4_22:Fer4_7	NADH-quinone oxidoreductase subunit I
B1A_00095	39603	40130					CY	1.09699813268238	Opf00747	K00339	DUF3302:Oxidored_q3	NADH-quinone oxidoreductase subunit J
B1A_00096	40137	40448					CY	1.0004397832657	Opf01073	K00340	Oxidored_q2	NADH-quinone oxidoreductase subunit K
B1A_00097	40452	42416					CY	1.06126256720043	Opf00992	K00341	Proton_antipo_C:Proton_antipo_N:Proton_antipo_M:Proton_antipo_C:DUF4059:Proton_antipo_N	NADH-quinone oxidoreductase subunit L
B1A_00098	42453	43967					CY	1.09371570074298	Opf00974	K00342	Proton_antipo_M:Proton_antipo_M	NAD(P)H-quinone oxidoreductase chain 4 1
B1A_00099	44019	45461					CY	1.02339370228238	Opf00893	K00343	UL41A:Proton_antipo_M	NAD(P)H-quinone oxidoreductase subunit 2
B1A_00100	45818	47782				GH13_25	CY	1.002105850811	Opf00790	K00705	GDE_N:GDE_C	hypothetical protein	GH133
B1A_00101	47786	49051					CY	1.05683063884087	Opf00897	K16149	Glyco_transf_5:Glyco_transf_4:Glycos_transf_1:Mastoparan_2	Glycogen synthase	GT5,GT3,GT4,GT4
B1A_00102	49088	50518				GH57	CY	1.0079168104689	Opf00490	K07405	Glyco_hydro_57:DASH_Spc34	hypothetical protein	GH57
B1A_00103	52017	50635					CY	0.970220477559137	Opf00332	K07058	Virul_fac_BrkB:Rrf2	hypothetical protein
B1A_00104	53336	52509					CY	1.01107353803695	Opf08185		DUF4131:DUF308:LMBR1	hypothetical protein
B1A_00105	54079	53468					CY	1.05030143622484	Opf00575	K00945	Cytidylate_kin2	Cytidylate kinase
B1A_00106	54157	54516					CY	1.03110932811601	Opf00619		VPR:VPR	hypothetical protein
B1A_00107	54603	55385					CY	1.03145312428442	Opf00206	K03768	Pro_isomerase	Putative peptidyl-prolyl cis-trans isomerase
B1A_00108	55618	57468					CY	1.09438233417337	Opf00301		P4Ha_N:DUF349:DUF349:DUF349:DUF349:DUF349:DUF349:DUF1664	hypothetical protein
B1A_00109	57609	58244					PP	1.07954694867505	Opf07912		Sel1:Sel1:Sel1:Sel1	Secretory immunoglobulin A-binding protein EsiB
B1A_00110	58262	59488					CY	1.07971432877484	Opf01157	K01079	ACT_6:Put_Phosphatase:ACT:ACT_6:HAD	Phosphoserine phosphatase
B1A_00111	59758	62121					PP	1.11350991649298	Opf00602	K07001	Patatin	hypothetical protein
B1A_00112	728	820					CY	2.64221961984223				hypothetical protein
B1A_00113	336	2057					CY	0.0131961040261706	Opf01432		TPR_8:TPR_8:ANAPC3:Orf78:IncA:bZIP_1:TraS	hypothetical protein
B1A_00114	2229	2966					OM	0.0132821960072809	Opf02176			hypothetical protein
B1A_00115	2963	3406					OM	0.835354389018399	Opf02997		Lipocalin_4	hypothetical protein
B1A_00116	3490	4197					PP	0.895956239817995	Opf04609			hypothetical protein
B1A_00117	40	411					CY	1.22175494499739	Opf00384	K03550	HHH_5:RuvA_C	Holliday junction ATP-dependent DNA helicase RuvA
B1A_00118	411	7790					CY	1.03214431271657	Opf00741		SprA_N:DUF2460:DUF2460:DUF2460:SprA_N	hypothetical protein
B1A_00119	7850	9511					CY	0.976601232395611	Opf00022	K07085	Asp-Al_Ex:TrkA_C:TrkA_C:Asp-Al_Ex	Aspartate/alanine antiporter
B1A_00120	10111	9596					PP	0.995870630403348			SH3_4:SH3_4	hypothetical protein
B1A_00121	12743	10119					CY	1.03084442682136	Opf00612	K01872	tRNA-synt_2c:SnoaL:tRNA_SAD:YabB:DHHA1	Alanine--tRNA ligase
B1A_00122	13129	14097					CY	0.956027179414565	Opf01433	K21471	CC2-LZ:Biotin_lipoyl_2:CC2-LZ:Peptidase_M23	hypothetical protein
B1A_00123	14102	14437					CY	1.03355018078117	Opf00381		MerR_1:HTH_23	hypothetical protein
B1A_00124	14450	14569					CY	2.81481990597493	Opf11841			hypothetical protein
B1A_00125	15744	14542					CY	1.16470381955139	Opf00022	K07085	Asp-Al_Ex:TrkA_C:TrkA_C:Asp-Al_Ex	Putative transport protein YidE
B1A_00126	17477	15786					CY	0.917254875774797	Opf00022	K07085	Asp-Al_Ex:TrkA_C:TrkA_C:Asp-Al_Ex	Aspartate/alanine antiporter
B1A_00127	17751	19940					PP	0.984470549496704	Opf00637	K01284	U3_assoc_6:Peptidase_M3	Oligopeptidase A
B1A_00128	21207	19981					CY	0.95945591489192	Opf00165		Methyltransf_15:DUF5468:TehB	hypothetical protein
B1A_00129	21435	22973					CY	1.03008088316294	Opf00400	K01448	Amidase_3:CdiI:SPOR	hypothetical protein
B1A_00130	23053	23955					CY	0.930536641218189	Opf00621	K02067	MlaD:DUF948:Flagellin_C	hypothetical protein
B1A_00131	24228	25688					CY	1.04027205752279	Opf00930	K02313	DnaA_N:Bac_DnaA:NACHT:Bac_DnaA_C:DUF3741	Chromosomal replication initiator protein DnaA
B1A_00132	27929	25752					CY	1.00158155095739	Opf00660		Vps39_1:TPR_17:Vps39_1:PPR:Vps39_1:TPR_7:Vps39_1:TPR_2:TPR_16:TPR_2:TPR_2	hypothetical protein	GT41,GT41
B1A_00133	28210	28680					CY	0.957920517371234	Opf11245		DUF4293	hypothetical protein
B1A_00134	30831	28855					CY	0.970153684844562	Opf03814	K02238	DUF4131:Competence	hypothetical protein
B1A_00135	31550	30807					CY	0.961132971580387	Opf00404	K00014	Shikimate_dh_N	Shikimate dehydrogenase (NADP(+))
B1A_00136	33622	31568					PP	0.981665102041032	Opf00052	K07386	Peptidase_M13_N:Peptidase_M13	Neutral endopeptidase
B1A_00137	35613	33625					CY	0.923498828047831	Opf00289	K06158	ABC_tran:NTPase_1:ABC_tran_Xtn:ABC_tran:AAA_18:DUF87:ABC_tran_CTD	putative ABC transporter ATP-binding protein YheS
B1A_00138	37334	35697					CY	0.940944749972391	Opf00892	K04077	Cpn60_TCP1	60 kDa chaperonin
B1A_00139	37629	37357					CY	0.858689360652609	Opf00447	K04078	Cpn10	10 kDa chaperonin
B1A_00140	39231	37795				GH13_28	PP	0.799036061362706	Opf01163	K01176	Alpha-amylase	Alpha-amylase	GH13_28
B1A_00141	39553	40158					PP	1.02774442136504	Opf01187	K21471	Glyco_transf_88:NLPC_P60	hypothetical protein	GT88
B1A_00142	40273	40344					CY	1.02706540353529				tRNA-Gln(ctg)
B1A_00143	40414	40713					CY	1.08358725945233	Opf07778		Cyto_heme_lyase	hypothetical protein
B1A_00144	1804	866					CY	1.08363052997355	Opf01920	K05521	ADP_ribosyl_GH	ADP-ribosylarginine hydrolase Tri1
B1A_00145	2299	1847					CY	1.07111200636214	Opf00273	K11991	MafB19-deam	tRNA-specific adenosine deaminase
B1A_00146	3195	2302					CY	1.13074894354351	Opf00401	K03527	LYTB	4-hydroxy-3-methylbut-2-enyl diphosphate reductase
B1A_00147	3865	3176					CY	1.0688075051552	Opf00205	K00945	Cytidylate_kin	Cytidylate kinase
B1A_00148	5973	3862				GH13_8	CY	1.05986232698928	Opf00581	K00700	CBM_48:CBM_48:Alpha-amylase:Alpha-amylase:Alpha-amylase_C	1,4-alpha-glucan branching enzyme GlgB	CBM48,CBM48,GH13_8,GH13_7
B1A_00149	7568	5976					CY	1.12436496484738	Opf00826		ABC_tran:AAA_21:DUF4435	hypothetical protein
B1A_00150	8208	7600					CY	1.09542191475925	Opf00539	K00793	Lum_binding:Lum_binding	Riboflavin synthase
B1A_00151	8869	8222					PP	1.17346494778753	Opf00800		DUF4923	hypothetical protein
B1A_00152	9051	11648					OM	0.708420609242453	Opf04921		DUF4493:DUF4493:PCMD:PCMD	hypothetical protein
B1A_00153	11645	12949				GH57	OM	1.01923937128447	Opf03725		DUF4493	hypothetical protein	GH57,CBM22,CBM22
B1A_00154	12959	15202					PP	1.00331508819296	Opf01407		DUF4493:fn3:fn3:PCMD	hypothetical protein	CBM16,CBM16,CBM16
B1A_00155	15219	16070					CY	0.998047451349477	Opf01219			hypothetical protein
B1A_00156	16067	17005					PP	1.06981427430225	Opf01220		OMP_b-brl	hypothetical protein
B1A_00157	17053	18642					OM	0.998728027803289	Opf01176		PCMD:PCMD	hypothetical protein
B1A_00158	18700	19257					CY	1.04768319887227	Opf02461		GT87:PAP2	hypothetical protein
B1A_00159	19268	19624					CY	0.86495822696866	Opf05056	K00901	DAGK_prokar	Undecaprenol kinase
B1A_00160	317	505					CY	1.01472479320327	Opf01184		HTH_3	hypothetical protein
B1A_00161	599	1354					CY	1.20483536276858	Opf01271		Sigma70_r4:HTH_40:GerE	hypothetical protein
B1A_00162	1879	1346					CY	1.25353077844635	Opf01827		Cnd3	hypothetical protein
B1A_00163	1946	4108					CY	0.0252959733256304	Opf02200		DUF3316:DUF3316:OMP_b-brl_3:OMP_b-brl_3	hypothetical protein
B1A_00164	4068	4484					CY	0.0469293608242311	Opf02781		IncA	hypothetical protein
B1A_00165	4559	5041					CY	0.0214677463844633	Opf01112		MVIN:bPH_5	hypothetical protein
B1A_00166	1104	1					CY	1.83462831094662	Opf01475		DDE_Tnp_1	IS4 family transposase ISBf13
B1A_00167	1420	1217					CY	0.8217684183802	Opf10926		DUF5325	hypothetical protein
B1A_00168	2065	1424					CY	1.01204207046285	Opf00701		DNA_pol_A_exo1	Ribonuclease D
B1A_00169	2742	2086					CY	0.980005962260794	Opf00322	K01935	AAA_26	ATP-dependent dethiobiotin synthetase BioD 1
B1A_00170	4041	2761					CY	1.06713359595887	Opf00731	K00600	SHMT	Serine hydroxymethyltransferase
B1A_00171	5363	4071					CY	1.09050527838548	Opf00872	K00351	Fer2:FAD_binding_6:FAD_binding_6:NAD_binding_1	Na(+)-translocating NADH-quinone reductase subunit F
B1A_00172	5990	5376					CY	1.03886593924686	Opf01070	K00350	Rnf-Nqr	Na(+)-translocating NADH-quinone reductase subunit E
B1A_00173	6630	6010					CY	0.998644504495177	Opf00984	K00349	Rnf-Nqr	Na(+)-translocating NADH-quinone reductase subunit D
B1A_00174	7358	6627					CY	1.01111695519638	Opf00689	K00348	FixQ:FMN_bind	Na(+)-translocating NADH-quinone reductase subunit C
B1A_00175	8557	7364					CY	1.00928428376926	Opf00957	K00347	NQR2_RnfD_RnfE	Na(+)-translocating NADH-quinone reductase subunit B
B1A_00176	9903	8578					CY	1.03909788684903	Opf00333	K00346	NQRA:NQRA_SLBB	Na(+)-translocating NADH-quinone reductase subunit A
B1A_00177	11694	10060					PP	1.06941798509789	Opf00782		TPR_2:TPR_19:TPR_16:TPR_17:TPR_19:TPR_2:TPR_19:TPR_2:TPR_14:TPR_2	Beta-barrel assembly-enhancing protease	GT41,GT41,GT41,GT41
B1A_00178	12919	11915					PP	1.01380679672691	Opf00633	K02040	PBP_like_2	hypothetical protein
B1A_00179	13149	12934					CY	1.04083635500815	Opf00556		DUF4181	hypothetical protein
B1A_00180	754	203					CY	1.05577355030629	Opf10035			hypothetical protein
B1A_00181	924	1316					CY	1.0047484267203	Opf06171			hypothetical protein
B1A_00182	1368	3353					CY	0.983185137693603	Opf00049			hypothetical protein	PL10_1
B1A_00183	3436	4113					CY	1.13446780413722	Opf00204	K01838	HAD_2	Validoxylamine A 7'-phosphate phosphatase
B1A_00184	4142	5203					CY	1.06040936983854	Opf00359	K01735	DHQ_synthase	3-dehydroquinate synthase
B1A_00185	5332	5541					CY	0.9275549214401	Opf08046			hypothetical protein
B1A_00186	5558	10780					PP	0.997481152564698			CBM_4_9:Exo_endo_phos:RicinB_lectin_2:RicinB_lectin_2:CBM_4_9:DUF2141:CBM_4_9:Phage_T7_tail:CBM_4_9:CBM_4_9:CBM_4_9	hypothetical protein	CBM38,CBM61,CBM61,CBM61,CBM61,CBM16,CBM16
B1A_00187	11078	11992					CY	1.02597168938925	Opf00634		WYL	hypothetical protein
B1A_00188	12030	13082					CY	1.03746673417146	Opf01133	K16881	NTP_transferase	UTP--glucose-1-phosphate uridylyltransferase
B1A_00189	13152	14324					CY	1.1992645900999	Opf00406	K03979	GTP1_OBG:MMR_HSR1:MMR_HSR1_Xtn:DNA_pol_phi	GTPase Obg/CgtA
B1A_00190	14326	15162					CY	1.12201447347137	Opf00282		Acyltransferase	hypothetical protein
B1A_00191	15396	17174					CY	1.23296022196201	Opf04812		FlxA	hypothetical protein
B1A_00192	17261	18526					CY	0.998189307262912	Opf04812		FlxA	hypothetical protein
B1A_00193	18886	19266					PP	1.02762452403871			DUF3244	hypothetical protein
B1A_00194	19334	20206					OM	0.308528487847086	Opf02545		AhpC-TSA:DUF1573	hypothetical protein
B1A_00195	20233	20463					PP	0.0141275694133274	Opf08095		NVEALA	hypothetical protein
B1A_00196	20542	21606					OM	0.0476135124682923	Opf10431		DUF5128	hypothetical protein
B1A_00197	21939	22757					OM	0.67613269343591	Opf02545		AhpC-TSA:DUF1573	hypothetical protein
B1A_00198	22840	23103					PP	0.960884226635232	Opf08095		NVEALA	hypothetical protein
B1A_00199	23103	24119					PP	0.983456519193485			eIF-1a:eIF-1a:eIF-1a	hypothetical protein
B1A_00200	24375	26297					CY	1.01440047337187	Opf02919		Transglut_core	hypothetical protein
B1A_00201	26302	27366					OM	0.93428099843301	Opf10431		DUF5128	hypothetical protein
B1A_00202	27974	29575					CY	1.09897193126642	Opf00502	K01937	CTP_synth_N:GATase	CTP synthase
B1A_00203	29608	31485					CY	1.08155747520793	Opf00732	K00764	Glyco_trans_1_2:GATase_6:GATase_2:Glyco_trans_1_2	Amidophosphoribosyltransferase
B1A_00204	31625	32341					CY	1.03717920786132	Opf02833		RE_EcoO109I	hypothetical protein
B1A_00205	32338	33702					CY	1.01000692699963	Opf02267	K00558	DNA_methylase	hypothetical protein
B1A_00206	33837	35939					CY	1.06000442703239	Opf00293	K03217	60KD_IMP:YidC_periplas:60KD_IMP:Trimer_CC	Membrane protein insertase YidC
B1A_00207	35949	36770					CY	1.11083572855692	Opf03039	K02574	DUF4231:Fer4_5:DUF4231:Fer4_5:Fer4:Fer4_6	Ferredoxin-type protein NapH
B1A_00208	36805	37599					CY	0.94052144774476	Opf00375	K00560	Thymidylat_synt	Thymidylate synthase 2
B1A_00209	38602	37577					PP	1.04354158105956	Opf04685	K02529	LacI:Peripla_BP_3:Peripla_BP_3	putative HTH-type transcriptional repressor ExuR
B1A_00210	39512	39243					CY	0.169023670318584	Opf01475			IS4 family transposase ISBf13
B1A_00211	82	1991					CY	1.45304333691298				23S ribosomal RNA (partial)
B1A_00212	231	347					CY	0.944909260965153	Opf04440			hypothetical protein
B1A_00213	355	627					CY	1.01096306805266	Opf07812		HTH_24	hypothetical protein
B1A_00214	1327	668					CY	1.00324262233129	Opf01002		HTH_AraC:HTH_18	hypothetical protein
B1A_00215	2074	1484					CY	0.0164082951923037	Opf00383	K03827	Acetyltransf_3	Acetyltransferase
B1A_00216	4068	2299					CY	0.997800631912731	Opf02073	K01201	Glyco_hydro_30:Glyco_hydro_30:Glyco_hydro_30C	hypothetical protein	GH30_7,GH30_2
B1A_00217	4090	5001					PP	1.09434169851056			7kD_coat:DUF4957:QRPTase_N:7kD_coat:DUF4957	hypothetical protein	GH28
B1A_00218	5100	6239					OM	1.07748691748646	Opf01505		DUF4861	hypothetical protein
B1A_00219	7980	6334					CY	1.13031045561706	Opf00889	K01676	Fumerase:Fumerase_C	Fumarate hydratase class I, aerobic
B1A_00220	8383	11775					CY	1.07537954294295	Opf01182		AP3D1:Astro_capsid_p:Amidase_3:RR_TM4-6:Amidase_3	hypothetical protein
B1A_00221	11831	13297					CY	1.07274670869593	Opf00455		Glycos_transf_2	hypothetical protein	GT2
B1A_00222	13334	14290					CY	1.13966019412769	Opf01126		DUF4922	hypothetical protein
B1A_00223	14310	15659					CY	1.08295207456709	Opf00081	K08218	MFS_1:MFS_1	Anhydromuropeptide permease
B1A_00224	15656	18010					PP	1.03167647366844	Opf00543		POTRA:POTRA:Bac_surface_Ag	Outer membrane protein assembly factor BamA
B1A_00225	18047	18700					CY	1.05640974976865	Opf00781	K01091	HAD_2	Phosphoglycolate phosphatase
B1A_00226	18732	19511					CY	1.10803361074984	Opf00180	K01071	Acyl-ACP_TE	hypothetical protein
B1A_00227	19601	21562					CY	1.05279207009263	Opf02016	K01534	E1-E2_ATPase:E1-E2_ATPase:Hydrolase:E1-E2_ATPase	Zinc-transporting ATPase
B1A_00228	21591	22028					CY	0.931525158134313	Opf01291	K03711	FUR:zf-AN1:zf-AN1	hypothetical protein
B1A_00229	23462	22125					CY	1.11686018001427	Opf00024	K00262	IL34:ELFV_dehydrog_N:ELFV_dehydrog	NAD-specific glutamate dehydrogenase
B1A_00230	23626	23501					CY	1.03926005739344				hypothetical protein
B1A_00231	25082	23832					PP	1.04655844871797	Opf01008	K03286	OMP_b-brl_2:OMP_b-brl_2:OmpA	Outer membrane protein 40
B1A_00232	25275	26150					CY	1.06353928180974	Opf03624		Peptidase_M23	hypothetical protein
B1A_00233	26147	27361					CY	1.08388757017845	Opf00226	K00099	DXP_reductoisom:DXP_redisom_C:DXPR_C	1-deoxy-D-xylulose 5-phosphate reductoisomerase
B1A_00234	27431	28882					CY	0.969520929113801	Opf00187	K11749	Peptidase_M50:Peptidase_M50	Putative zinc metalloprotease
B1A_00235	28928	30109					CY	1.2425999383352	Opf00789	K06969	PUA:Methyltrans_SAM	Ribosomal RNA large subunit methyltransferase I
B1A_00236	30197	32251					CY	1.05666831616751	Opf00376	K01277	Peptidase_M49:Peptidase_M49	hypothetical protein
B1A_00237	32279	32692					CY	1.20173533287196	Opf05170		Ribosom_S30AE_C:DNA_alkylation	hypothetical protein
B1A_00238	32845	34128					CY	1.00384719409697	Opf01062	K02234	cobW:Zip:CobW_C	Putative metal chaperone YciC
B1A_00239	36009	34237		1		GH13_6	IM	0.99804640669994	Opf02588	K21572	SusD-like_3:SusD_RagB	SusD-like protein P38	GH13_6
B1A_00240	39361	36266	1				PP	0.999695990767047	Opf02758	K21573	CarbopepD_reg_2:Plug:TonB_dep_Rec	TonB-dependent receptor P26
B1A_00241	42307	39560					CY	1.03491220664551	Opf00778	K10439	Peptidase_M56:Peripla_BP_4:DUF2630:Peptidase_M56:HisKA:HATPase_c:Response_reg:HTH_18	Sensor histidine kinase RcsC
B1A_00242	42614	44443					PP	1.08621948284985	Opf00967	K03332	DUF4980:Glyco_hydro_32N:Glyco_hydro_32C	hypothetical protein	GH32,GH32
B1A_00243	44458	45645					CY	1.08309702218044	Opf01011	K02429	MFS_1	hypothetical protein
B1A_00244	45746	46624					CY	1.08548127294624	Opf00460	K00847	PfkB	ATP-dependent 6-phosphofructokinase
B1A_00245	47236	47069					CY	0.272653879311871	Opf12042			hypothetical protein
B1A_00246	47629	50214				GH31	PP	1.05418036222347	Opf01473	K01187	DUF4968:Glyco_hydro_31:DUF5110	Oligosaccharide 4-alpha-D-glucosyltransferase	GH31
B1A_00247	50230	50832					CY	0.997529111818971	Opf06331	K03088	Sigma70_r2:Sel_put:Sigma70_r4_2	ECF RNA polymerase sigma factor SigW
B1A_00248	50888	51847					CY	0.963508538043836	Opf06657	K07165	FecR:DUF4974	hypothetical protein
B1A_00249	51943	55170	1				PP	1.05902076950904	Opf01209	K21573	STN:STN:CarbopepD_reg_2:Plug:TonB_dep_Rec	TonB-dependent receptor SusC
B1A_00250	55183	56910		1			IM	1.06973984927238	Opf04830	K21572	SusD-like_3:TPR_14:SusD_RagB	hypothetical protein
B1A_00251	56951	59479					CY	1.0681917408411	Opf16816		Peptidase_S8	hypothetical protein
B1A_00252	62287	59657				GH31	PP	1.04949400035121	Opf01473	K01187	DUF4968:Glyco_hydro_31:DUF5110	hypothetical protein	GH31
B1A_00253	62707	62405					CY	1.08575652594198	Opf05255			hypothetical protein
B1A_00254	146	739					CY	0.0122151996212197			DUF4304:FlbT	hypothetical protein
B1A_00255	766	1209					CY	0.36137758552446	Opf09645		SUKH-3	hypothetical protein
B1A_00256	76	510					OM	2.1459017276241			DUF3997	hypothetical protein
B1A_00257	19	1011					CY	0.982832696320455	Opf00931	K02357	UBA:Fer4_13:EF_TS	Elongation factor Ts, mitochondrial
B1A_00258	1250	1780					PP	0.00703792083021463	Opf15194			hypothetical protein
B1A_00259	294	2921					CY	0.995490667853076	Opf00721	K01873	tRNA-synt_1:Anticodon_1:tRNA-synt_1_2:Val_tRNA-synt_C	Valine--tRNA ligase
B1A_00260	3061	4350					PP	0.23240614413099	Opf03433	K01224	Glyco_hydro_53	hypothetical protein	GH53
B1A_00261	4347	4838					CY	1.06527060061131	Opf00707	K07095	Metallophos_2	hypothetical protein
B1A_00262	5065	6720					PP	0.99530233787418	Opf02131	K01206	Alpha_L_fucos:Fucosidase_C	hypothetical protein	GH29
B1A_00263	8969	6834				GH97	PP	1.08015350152157	Opf00042	K21574	GH97_N:Glyco_hydro_97:GH97_C	Glucan 1,4-alpha-glucosidase SusB	GH97
B1A_00264	9170	9718					CY	1.12506241220306	Opf00093	K01104	LMWPc	Putative low molecular weight protein-tyrosine-phosphatase
B1A_00265	10836	9805					OM	1.01287074024665	Opf02249		Mfa_like_1	hypothetical protein
B1A_00266	11890	10865					CY	1.04482349202157	Opf13440		DUF5119:DUF5119	hypothetical protein
B1A_00267	12950	11985					CY	1.0214753182392	Opf02906		Ion_trans_2	hypothetical protein
B1A_00268	13062	14420					PP	0.996535633018795	Opf01645	K06889	Peptidase_S15:Hydrolase_4:DLH	hypothetical protein	CE1,CE7
B1A_00269	15192	14485					CY	0.945217933338815	Opf01053	K05339	LrgB	Inner membrane protein YohK
B1A_00270	15569	15216					CY	1.06862252169923	Opf00942	K06518	LrgA	hypothetical protein
B1A_00271	15674	16672					CY	1.14633272889393	Opf00486	K00833	Radical_SAM:Radical_SAM:BATS	Biotin synthase
B1A_00272	16662	18743					PP	1.05549126442566	Opf01855	K16089	Plug:TonB_dep_Rec:TonB_dep_Rec	Vitamin B12 transporter BtuB
B1A_00273	18835	19302					PP	0.786447833138771	Opf02631	K08364	HMA	hypothetical protein
B1A_00274	19408	19848					PP	1.09906796834924	Opf01783		PepSY_2:PepSY_like	hypothetical protein
B1A_00275	20524	19973					CY	1.0701076994201	Opf00244		Rubrerythrin:zf-Di19	Rubrerythrin
B1A_00276	21214	20783					CY	1.06859623458264	Opf01143	K09825	FUR:TF_Zn_Ribbon	Peroxide-responsive repressor PerR
B1A_00277	22559	21537					CY	1.00224957721228	Opf01296		KAR:Ubiquitin_2:WYL	hypothetical protein
B1A_00278	22640	23104					CY	0.426998600281877	Opf08706	K14415	RtcB	RNA-splicing ligase RtcB
B1A_00279	23101	23706					CY	0.668874770479383	Opf01562	K02839	RF-1	Peptide chain release factor 2
B1A_00280	23795	24178					CY	0.964213719571412	Opf07806		RepL:HTH_24	hypothetical protein
B1A_00281	24303	24166					CY	1.04011543261923	Opf11193			hypothetical protein
B1A_00282	25298	24303					CY	1.16865352158762	Opf00053	K01972	HTH_11:Virulence_RhuM	hypothetical protein
B1A_00283	25573	25301					CY	1.18899263413286	Opf03949		PBP1_TM	hypothetical protein
B1A_00284	26766	25576					CY	1.38065551666149	Opf03389		PMBR:MUG113:PMBR:E1_4HB:E1_4HB:T5orf172	hypothetical protein
B1A_00285	28739	26763					CY	1.03099290916798	Opf03191		ResIII:Helicase_C:TPM_phosphatase:TPM_phosphatase:TPM_phosphatase	hypothetical protein
B1A_00286	29431	28736					CY	0.00951531469102612	Opf13077		DUF3611:Spectrin:Spectrin	hypothetical protein
B1A_00287	30279	29428					CY	0.0051884595513393	Opf13949		DUF5478:DASH_Spc19	hypothetical protein
B1A_00288	33032	30276					CY	1.33956357105906	Opf03187	K07317	N6_Mtase	hypothetical protein
B1A_00289	33258	33037					CY	1.27026081996833	Opf02149		TAP_C:TAP_C	hypothetical protein
B1A_00290	33743	33255					CY	1.11144478149444	Opf01604		DUF3990	hypothetical protein
B1A_00291	33964	33740					CY	1.15498575306323	Opf01964		DUF3791	hypothetical protein
B1A_00292	1991	1482					CY	0.908131666532168	Opf03993		UPF0102:UPF0102	hypothetical protein
B1A_00293	2278	2120					CY	0.309590470837789	Opf05965			hypothetical protein
B1A_00294	629	411					CY	0.0117294654241428	Opf09011			hypothetical protein
B1A_00295	1624	815					PP	0.00890016501158588	Opf06601		DUF4595	hypothetical protein
B1A_00296	419	1003					CY	0.901505708234076	Opf02830	K01246	Adenine_glyco	DNA-3-methyladenine glycosylase 1
B1A_00297	987	1400					CY	0.960272532422476	Opf01314		UPF0047	hypothetical protein
B1A_00298	1488	2639					PP	0.25465257924242	Opf13255			Protein translocase subunit SecD
B1A_00299	2648	3229					CY	1.12818387767883	Opf03017		HTH_17:cNMP_binding:HTH_AraC:HTH_23	hypothetical protein
B1A_00300	3347	3967					CY	1.11073034819576	Opf01254	K04069	Radical_SAM	Pyruvate formate-lyase 1-activating enzyme
B1A_00301	2135	348					CY	1.03013130587331	Opf00542	K03324	Na_Pi_cotrans:Na_Pi_cotrans:V-SNARE:PhoU:PhoU	hypothetical protein
B1A_00302	2335	2928					CY	1.0280861564703	Opf00091	K00287	DHFR_1	Dihydrofolate reductase
B1A_00303	2925	4190					CY	1.08709906729061	Opf00290	K20444	Glyco_transf_4:Glycos_transf_1	hypothetical protein	GT5,GT4,GT4
B1A_00304	6201	4207					CY	1.0928165614289	Opf00873	K02470	HATPase_c:DNA_gyraseB:Toprim:DNA_gyraseB_C	DNA gyrase subunit B
B1A_00305	7626	6361					CY	1.1022855041999	Opf00139	K09458	ketoacyl-synt:Ketoacyl-synt_C:KAsynt_C_assoc	3-oxoacyl-[acyl-carrier-protein] synthase 2
B1A_00306	7872	7636					CY	0.999204497671797	Opf00614	K02078	PP-binding	Acyl carrier protein
B1A_00307	9094	8069					CY	1.060059933949	Opf00784	K00175	TPP_enzyme_C:TPP_enzyme_C:TPP_enzyme_C	2-oxoglutarate oxidoreductase subunit KorB
B1A_00308	10979	9126					CY	1.08651147475406	Opf00671	K00174	POR:POR_N:PFOR_II	2-oxoglutarate oxidoreductase subunit KorA
B1A_00309	13031	11199					CY	1.04728130095353	Opf04799	K07004	Endonuclease_1:Endonuclease_1	hypothetical protein
B1A_00310	14690	13077					PP	1.0338006812851	Opf04799	K07004	Endonuclease_1:p25-alpha	hypothetical protein
B1A_00311	189	665					CY	0.00145735699610365				hypothetical protein
B1A_00312	1143	1706					CY	1.73777422047058	Opf15214		Spo7:Spo7	hypothetical protein
B1A_00313	1720	3060					CY	1.84053065995129	Opf03591			hypothetical protein
B1A_00314	3074	3418					CY	1.06814110692831				hypothetical protein
B1A_00315	67	1236					CY	0.0603784454467176	Opf00100		TraG-D_C	hypothetical protein
B1A_00316	1443	1949					CY	0.0854311509210026	Opf06543		HTH_17	hypothetical protein
B1A_00317	1888	3378					CY	0.0734126095868948	Opf00034		Tubulin_3:DUF4099:DUF3945:DUF3945	hypothetical protein
B1A_00318	3489	5489					CY	0.0789220415749003	Opf07342	K03169	Toprim:Topoisom_bac:Toprim_Crpt	DNA topoisomerase 3
B1A_00319	5501	5923					CY	0.0568068854729418	Opf08679		DUF1896	hypothetical protein
B1A_00320	5947	12036					CY	1.35574033755456	Opf00026	K03555	MutS_I:NDUFB10:Helicase_C:SNF2_N:NDUFB10:Helicase_C:ABC_tran_CTD:Macoilin	DNA mismatch repair protein MutS
B1A_00321	12109	12420					CY	0.0942306354345942	Opf05027		HTH_17	hypothetical protein
B1A_00322	13156	12485					CY	0.0968055486532437	Opf05340		RteC	hypothetical protein
B1A_00323	13525	14838					CY	0.0483212286636054	Opf04824	K02667	DUF3801:Sigma54_activat:HTH_8	Anaerobic nitric oxide reductase transcription regulator NorR
B1A_00324	15190	15108					CY	1.73900427223503				tRNA-Leu(cag)
B1A_00325	15280	15205					CY	0.895391928697153				tRNA-Pro(tgg)
B1A_00326	15551	16336					CY	0.966812396048474	Opf01485	K12343	Plant_vir_prot:DUF1295:Steroid_dh	hypothetical protein
B1A_00327	16339	17586					CY	1.04766908954028	Opf01484	K22347	Oxidored_FMN:Oxidored_FMN:His_biosynth	NADPH dehydrogenase
B1A_00328	17583	18392					CY	1.00240815277867	Opf01450	K07124	adh_short	hypothetical protein
B1A_00329	18498	19298					CY	1.02908236671298	Opf01834	K19329	adh_short	hypothetical protein
B1A_00330	19431	22682					PP	1.00408761739415	Opf00031	K08676	DPPIV_N:PD40:PD40:PD40:YHS:PD40:PD40:PD40:PD40:PD40:YHS:Tom22:PD40:Tricorn_C1:PDZ_2:Peptidase_S41	Tricorn protease	PL22,PL22,PL22,PL22,PL22,PL22,PL22
B1A_00331	25938	22807					PP	1.09082947650695	Opf10610		DUF4992:Glyco_hydro_cc:DUF4992:Laminin_G_3:Laminin_G_3	hypothetical protein	GH128,CBM40
B1A_00332	26960	26046					PP	1.04223927080739				hypothetical protein
B1A_00333	27547	30819	1				PP	1.01720290502212	Opf03472	K21573	CarbopepD_reg_2:Plug:TonB_dep_Rec:TonB_dep_Rec:TonB_dep_Rec	Vitamin B12 transporter BtuB
B1A_00334	30842	32878		1			OM	1.03261528364209	Opf03886	K21572	SusD-like_3:SusD_RagB	hypothetical protein
B1A_00335	194	2464					CY	1.08864199939253	Opf00339	K15255	PIF1:AAA_30:PIF1:HTH_40:UvrD_C_2:AAA_16:HTH_40	ATP-dependent RecD-like DNA helicase
B1A_00336	2665	3213					CY	0.958526995525531	Opf01144		23S_rRNA_IVP:Nucleic_acid_bd:23S_rRNA_IVP	hypothetical protein
B1A_00337	5011	3470					OM	0.969954093358895	Opf06991		TIG:BACON:BOF:TIG:RnlB_antitoxin:BACON	hypothetical protein
B1A_00338	6856	5045		1			PP	0.992093611931082	Opf01902	K21572	SusD-like_3:SusD_RagB	hypothetical protein
B1A_00339	10160	6876	1				PP	1.00662236587494	Opf02290	K21573	CarbopepD_reg_2:Plug:TonB_dep_Rec	TonB-dependent receptor P3
B1A_00340	12366	10375					OM	1.01353509875502	Opf03144		CarbopepD_reg_2:MetallophosN:Metallophos:MetallophosC	3',5'-cyclic adenosine monophosphate phosphodiesterase CpdA
B1A_00341	13141	12719					CY	1.0199840200137	Opf01210		DUF4339:TM2	hypothetical protein
B1A_00342	13310	16015					CY	1.03012937594122	Opf00437	K02621	DNA_topoisoIV	DNA topoisomerase 4 subunit A
B1A_00343	16070	16870					CY	1.07148212360245	Opf00132		DUF3316	hypothetical protein
B1A_00344	16915	17913					CY	1.01565037722507	Opf00162	K03797	Tricorn_C1:Peptidase_S41	hypothetical protein
B1A_00345	18124	17888					CY	1.02364799740469	Opf00687			hypothetical protein
B1A_00346	18238	19197					CY	1.10337360863813	Opf00248	K01809	PMI_typeI:Cupin_2:Cupin_2	Mannose-6-phosphate isomerase ManA
B1A_00347	19582	21570					OM	1.02681093301319	Opf03144		DUF4469:MetallophosN:ComP_DUS:ComP_DUS:MetallophosC	3',5'-cyclic adenosine monophosphate phosphodiesterase CpdA
B1A_00348	21718	25026	1				PP	1.02189833012634	Opf02290	K21573	CarbopepD_reg_2:Plug:TonB_dep_Rec	TonB-dependent receptor P3
B1A_00349	25045	26826		1			IM	1.10810291207278	Opf01902	K21572	SusD-like_3:SusD_RagB	SusD-like protein P38
B1A_00350	26885	28252					CY	1.00968801595968	Opf13740			hypothetical protein
B1A_00351	29094	28366					CY	1.03484305357854	Opf04098	K03584	RecO_N:RecO_C	DNA repair protein RecO
B1A_00352	29718	31475					CY	1.10235643583853	Opf00563	K01876	tRNA_anti-codon:tRNA-synt_2	Aspartate--tRNA ligase
B1A_00353	31506	32336					CY	0.96736668882482	Opf00213	K22391	NIF3	GTP cyclohydrolase 1 type 2
B1A_00354	32430	33245					CY	1.17611650258649	Opf00500	K07164	HrpB7:Mod_r:zf-RING_7	hypothetical protein
B1A_00355	33254	33586					CY	1.04759252330168	Opf00395	K01737	PTPS	6-carboxy-5,6,7,8-tetrahydropterin synthase
B1A_00356	33573	34172					CY	1.09841990354021	Opf00115	K10026	Radical_SAM	7-carboxy-7-deazaguanine synthase
B1A_00357	34877	34239					CY	0.923308559330734	Opf00685	K06920	QueC	7-cyano-7-deazaguanine synthase
B1A_00358	35410	34934					CY	0.952539916987512	Opf00775	K09457	QueF	NADPH-dependent 7-cyano-7-deazaguanine reductase
B1A_00359	37627	35672					CY	1.0455067204266	Opf00427	K07091	YjgP_YjgQ	hypothetical protein
B1A_00360	37788	38801					CY	1.0254222221106	Opf00865	K00625	PTA_PTB	Phosphate acetyltransferase
B1A_00361	38806	40002					CY	1.08038863955615	Opf00541	K00925	Acetate_kinase	Acetate kinase
B1A_00362	39999	40478					CY	1.15286490638291	Opf00190	K01770	YgbB	2-C-methyl-D-erythritol 2,4-cyclodiphosphate synthase
B1A_00363	40530	41087					CY	1.09808523859015			Colicin_V	hypothetical protein
B1A_00364	41257	41330					CY	1.14341890299151				tRNA-Gly(ccc)
B1A_00365	41403	42776					CY	1.06724764819676	Opf01904	K01262	AMP_N:Peptidase_M24	Xaa-Pro aminopeptidase
B1A_00366	42809	43723					PP	1.09001970738438	Opf02590		EamA:EamA	hypothetical protein
B1A_00367	43720	44451					CY	0.952246177024117	Opf00754	K07273	DUF4227:Glyco_hydro_25	hypothetical protein	GH25
B1A_00368	44496	47879					CY	1.04842783300551	Opf00231		Peptidase_C25:FlgD_ig:FlgD_ig:FlgD_ig	hypothetical protein
B1A_00369	47896	48543					CY	0.96811468751461	Opf00882	K01926	Put_DNA-bind_N:CoA_binding	Redox-sensing transcriptional repressor Rex 1
B1A_00370	48579	49154					CY	1.05925525786808	Opf03015		FAA_hydrolase	hypothetical protein
B1A_00371	49151	52465					CY	1.01895688214534	Opf07448		FlgD_ig:FlgD_ig:Peptidase_C25:FlgD_ig:FlgD_ig	hypothetical protein
B1A_00372	52495	53709					PP	0.931903171713312	Opf00568		OMP_b-brl:OMP_b-brl:OMP_b-brl	hypothetical protein
B1A_00373	53763	54608					CY	1.03520072331607	Opf00525	K13292	LGT	Phosphatidylglycerol--prolipoprotein diacylglyceryl transferase
B1A_00374	55933	54719					CY	1.05046230365977	Opf00735	K11717	Aminotran_5	Cysteine desulfurase
B1A_00375	57332	55980					CY	1.13318714198148	Opf00222	K09015	UPF0051	hypothetical protein
B1A_00376	58084	57329					CY	1.04644876254858	Opf00891	K09013	ABC_tran:AAA_21	putative ATP-dependent transporter SufC
B1A_00377	66209	58401					PP	1.01469127365417	Opf03208	K14645	Peptidase_S8_N:Peptidase_S8:Pur_ac_phosph_N:fn3:DUF1573:DUF2271:ASH:DUF1573:RcpC:DUF1573:DUF1573:DUF1573:DUF1573:DUF1573:DUF1573:DUF1573:TMEM131_like:DUF1573:DUF4625	hypothetical protein	CBM44,CBM44,CBM44,CBM44
B1A_00378	560	81					CY	0.57947610769299	Opf00146		DUF3872	hypothetical protein
B1A_00379	1445	567					CY	0.233475667869731	Opf00272		zf-CHC2:Toprim_2	DNA primase
B1A_00380	1813	1442					CY	0.20877294895038	Opf03275			hypothetical protein
B1A_00381	2369	1818					CY	0.713812311262631	Opf00094		TraO	hypothetical protein
B1A_00382	1	504					CY	0.989502873457053	Opf00179	K02428	Ham1p_like	dITP/XTP pyrophosphatase
B1A_00383	494	3004					CY	1.05543649101734	Opf03467		ANAPC4_WD40:ANAPC4_WD40:Reg_prop:Reg_prop:Reg_prop:ANAPC4_WD40:FlgD_ig	hypothetical protein
B1A_00384	3036	4406					CY	1.07623733470349	Opf06965		LRR_5:LRR_5:LRR_5:ICAM_N	hypothetical protein
B1A_00385	4406	5146					CY	1.09883440694344	Opf00329	K03439	Methyltransf_4	tRNA (guanine-N(7)-)-methyltransferase
B1A_00386	6254	5136					CY	1.03853284593769	Opf00600	K03593	FeS_assembly_P:ParA:FeS_assembly_P	Iron-sulfur cluster carrier protein
B1A_00387	7531	6338					CY	1.05752188367986	Opf01079		Bax1-I:Glyco_tranf_2_3:Bax1-I	hypothetical protein	GT21
B1A_00388	8423	7539					CY	1.04935695179514	Opf00570	K01058	PLA1	hypothetical protein
B1A_00389	1447	3099					PP	0.953106745710933	Opf02912		MetallophosN:Metallophos:MetallophosC	3',5'-cyclic adenosine monophosphate phosphodiesterase CpdA
B1A_00390	2078	189					CY	0.970122983574786	Opf01061	K01960	HMGL-like:PYC_OADA:Biotin_lipoyl	Oxaloacetate decarboxylase alpha chain
B1A_00391	4723	2252					CY	1.01925844845172	Opf00604	K05366	Transgly:DUF2460:Transpeptidase	Penicillin-binding protein 1A	GT51,GT51
B1A_00392	5353	4784					CY	1.0706466178455	Opf00199		Flavin_Reduct	hypothetical protein
B1A_00393	5533	7284					CY	1.0045551965808	Opf00739	K01835	PGM_PMM_I:PGM_PMM_II:PGM_PMM_III:PGM_PMM_IV	Phosphoglucomutase
B1A_00394	2065	617					CY	3.14423491582739	Opf01788	K03655	AlbA_2:HTH_Mga:HATPase_c_4:HTH_29:HTH_11	hypothetical protein
B1A_00395	3712	2360					CY	2.58807823952963	Opf01069		DUF2096:Phage_int_SAM_5:Phage_integrase	hypothetical protein
B1A_00396	5707	4202					CY	0.0145762512153205	Opf16578		RVT_1:RVT_1	hypothetical protein
B1A_00397	5858	6019					CY	0.0103608368397574	Opf12143			hypothetical protein
B1A_00398	6796	6221					CY	0.00559984666391105	Opf03641			hypothetical protein
B1A_00399	8481	6799					CY	0.00279428794218384	Opf03823	K19171	Atg14:FlaC_arch:Sec8_exocyst:DUF5469:Peptidase_M22:DUF5469:Sec8_exocyst	hypothetical protein
B1A_00400	8967	8518					CY	0.00270956879029032	Opf03823	K19171	AAA_23	DNA replication and repair protein RecF
B1A_00401	9167	8964					CY	0.00189715685555459	Opf05114			hypothetical protein
B1A_00402	11479	9197					CY	0.00845452537508505	Opf04349	K03086	PLDc_2:ResIII:DEAD:Helicase_C	hypothetical protein
B1A_00403	12594	11482					CY	0.00645358050692303	Opf04369		PAPS_reduct	hypothetical protein
B1A_00404	15707	12591					CY	0.00936636869641488	Opf04388		AAA_22:ATPase_2:AAA_22	hypothetical protein
B1A_00405	16171	15782					CY	0.0164706379835912	Opf03682		DUF4007	hypothetical protein
B1A_00406	299	1198					CY	1.00238099885589	Opf01010	K07138	DUF362	hypothetical protein
B1A_00407	1191	1613					CY	1.04979035691154	Opf01973		AAA_33	hypothetical protein
B1A_00408	1697	2053					CY	1.03466424655723	Opf03269			hypothetical protein
B1A_00409	2398	2204					CY	0.810214900821053	Opf01333			hypothetical protein
B1A_00410	91	2676	1				CY	0.985781735268267	Opf01960	K21573	Plug:Sorb:TonB_dep_Rec:DUF4124:TonB_dep_Rec	TonB-dependent receptor P39
B1A_00411	2697	4250		1			OM	1.03305348842179	Opf02132	K21572	SusD-like_3:TPR_2:SusD_RagB:SusD_RagB	hypothetical protein
B1A_00412	4284	5207					OM	0.974547236315499	Opf06652		Calx-beta:Calx-beta	hypothetical protein
B1A_00413	5303	7885					PP	1.22622179361596	Opf02136	K01364	Inhibitor_I69:Peptidase_C10:Lactonase	hypothetical protein	CBM54
B1A_00414	7970	8077					CY	0.891348369735285				hypothetical protein
B1A_00415	9061	8045					CY	1.02052004674741	Opf03049		PDDEXK_2:Yae1_N:Yae1_N:Yae1_N	hypothetical protein
B1A_00416	2	548					CY	1.60065144147054				16S ribosomal RNA (partial)
B1A_00417	7	1611					CY	1.04613962120175	Opf00335	K02314	DnaB:KIX:DnaB_C	Replicative DNA helicase
B1A_00418	2431	1664					CY	1.01516891208852	Opf00622	K18672	DUF2637:DisA_N	Diadenylate cyclase
B1A_00419	3282	2431					CY	1.02606206922402	Opf00125	K00796	Pterin_bind	Dihydropteroate synthase
B1A_00420	3605	3976					CY	1.01974006025218	Opf01017	K02884	Ribosomal_L19	50S ribosomal protein L19
B1A_00421	4143	5654					CY	1.08269151442409	Opf00815	K15633	iPGM_N:Phosphodiest	2,3-bisphosphoglycerate-independent phosphoglycerate mutase
B1A_00422	5850	7445					PP	1.05155627775958	Opf00247	K11751	Metallophos:5_nucleotid_C	hypothetical protein
B1A_00423	7459	8676					OM	1.09389708552924	Opf02905	K01207	Glyco_hydro_3	Beta-hexosaminidase	GH3
B1A_00424	9377	8661					CY	1.13733164681351	Opf00172	K03630	RadC:RadC	hypothetical protein
B1A_00425	10383	9364					CY	1.06773835809165	Opf00369	K20444	Glycos_transf_2:Glyco_transf_7C	hypothetical protein	GT2,GT21
B1A_00426	10964	10401					CY	0.97868545921226	Opf00906	K02356	EFP_N:EFP:Elong-fact-P_C	Elongation factor P
B1A_00427	11203	11358					CY	0.997515523720123	Opf01388	K02914	Ribosomal_L34	50S ribosomal protein L34
B1A_00428	11825	11439					CY	0.820260702792237	Opf00326	K06949	RsgA_GTPase	Small ribosomal subunit biogenesis GTPase RsgA
B1A_00429	975	1601					CY	0.966764303795905				hypothetical protein
B1A_00430	2214	2924					CY	0.758137686378726				hypothetical protein
B1A_00431	2988	3803					CY	0.925629370973226				hypothetical protein
B1A_00432	4943	3810					PP	1.05896217075687	Opf04815	K12308	Glyco_hydro_43:Glyco_hydro_43	hypothetical protein	GH43_24
B1A_00433	629	1096					CY	0.0102670084739489	Opf12270	K07454	DUF3149	hypothetical protein
B1A_00434	2405	1173					CY	0.357367966439099	Opf00021		Arm-DNA-bind_5:Phage_int_SAM_5:Phage_integrase	Tyrosine recombinase XerC
B1A_00435	2800	2495					CY	0.466257258205728	Opf02212		KIND:HTH_17	hypothetical protein
B1A_00436	1758	154					PP	0.00416191867903735	Opf05655		Vpu:DUF2225:TPR_1:ANAPC3:ANAPC3:Vpu:Reo_sigmaC	hypothetical protein
B1A_00437	1005	1					CY	1.01190423212642	Opf00053	K01972	Virulence_RhuM	hypothetical protein
B1A_00438	1334	1185					CY	0.868108860724355	Opf06132			hypothetical protein
B1A_00439	1700	1455					CY	1.01922332089632	Opf06076		HTH_5	hypothetical protein
B1A_00440	2596	1826					CY	1.08368599975516	Opf02421	K03654	DUF4080:Methyltransf_25:DUF4080:Methyltransf_25	hypothetical protein
B1A_00441	3673	2612					CY	0.99863389922603	Opf01118		DUF1848:Radical_SAM	hypothetical protein
B1A_00442	4271	5359					CY	1.00000837088723	Opf02183	K01486	HTH_3:Peptidase_M78:UPF0175	hypothetical protein
B1A_00443	6030	6785					CY	0.994511673082693	Opf14888		DUF4417	hypothetical protein
B1A_00444	6772	7230					CY	1.01119267245215	Opf13662			hypothetical protein
B1A_00445	7227	7667					CY	0.954600294285356	Opf14253		Ins_P5_2-kin	hypothetical protein
B1A_00446	8116	7895					CY	0.827844264763501	Opf01213		DUF2795	hypothetical protein
B1A_00447	9011	8457					CY	1.08328800812906	Opf00083	K00798	Cob_adeno_trans	Cobalamin adenosyltransferase
B1A_00448	9122	10894					CY	1.06823599390342	Opf00171	K02343	DNA_pol3_delta2:DNA_pol3_gamma3:ResIII:DNA_pol3_delta	Holliday junction ATP-dependent DNA helicase RuvB
B1A_00449	10910	11536					CY	1.05687234399233	Opf03379	K03426	FYVE_2:zf-NADH-PPase:NUDIX	NADH pyrophosphatase
B1A_00450	11692	12156					CY	1.09997426241872	Opf00438	K09748	DUF150:DUF150_C	Ribosome maturation factor RimP
B1A_00451	12211	13458					CY	1.02116978383384	Opf00813	K02600	NusA_N:KH_5:KH_5:KH_2	Transcription termination/antitermination protein NusA
B1A_00452	13556	16483					CY	1.1507995929484	Opf00551	K02519	IF2_N:DUF2004:DUF2004:IF2_N:IF-2:GTP_EFTU:GTP_EFTU_D2:IF-2:GTP_EFTU_D2	Translation initiation factor IF-2
B1A_00453	16714	16523					CY	1.17852286128153				hypothetical protein
B1A_00454	16926	17501					PP	1.05390312546768	Opf00029		DUF3575	hypothetical protein
B1A_00455	17504	18946					PP	1.05336155838234	Opf00068		DUF3868:OmpA:TPR_14:TPR_16	hypothetical protein
B1A_00456	19066	21231					OM	1.08348922341887	Opf02923		LPAM_1:Fimbrillin_C:Fimbrillin_C:Fimbrillin_C	hypothetical protein
B1A_00457	21287	22300					PP	1.17205160725425	Opf01677		Mfa2	hypothetical protein
B1A_00458	22300	23445					OM	1.07565315111435	Opf06921		LPAM_2:P_gingi_FimA	hypothetical protein
B1A_00459	23479	26481					OM	1.022501013996	Opf03198		DUF4906	hypothetical protein
B1A_00460	26800	28380					PP	0.302725441840507	Opf16566		Beta_helix:Beta_helix:Mig-14:Phage_Mu_Gp45	hypothetical protein
B1A_00461	28509	30335			1		OM	0.308724909240881	Opf02842	K05349	SusE:T2SS-T3SS_pil_N:DUF4886:Big_2:CarboxypepD_reg:CarboxypepD_reg:SprB	hypothetical protein
B1A_00462	30567	31127					CY	0.295714335035802	Opf04520	K03088	Sigma70_r2:Sigma70_r4_2	ECF RNA polymerase sigma factor SigE
B1A_00463	31316	32242					CY	0.290028938177862	Opf04720	K07165	Cation_ATPase_C:FecR:DUF4974	hypothetical protein
B1A_00464	32336	33865					PP	0.309345715653894	Opf02591		DUF4874:DUF4874:DUF4832	hypothetical protein
B1A_00465	33941	37330	1				PP	0.297173351995256	Opf05664	K21573	STN:STN:CarbopepD_reg_2:Plug:CooC_C:TonB_dep_Rec	TonB-dependent receptor P26
B1A_00466	37343	39064		1			OM	0.302797510939393	Opf05826	K21572	DUF2931:SusD-like_3:SusD_RagB	SusD-like protein P2
B1A_00467	39176	40783			1		OM	0.283330753668129	Opf15281	K21571	SusE:SusF_SusE:SusF_SusE:Metallophos_2	hypothetical protein
B1A_00468	40795	42399					PP	0.275522985433029	Opf02591		DUF4874:DUF4832	hypothetical protein
B1A_00469	42425	44332					PP	0.298331918954287	Opf02942		Trp_halogenase:Amino_oxidase:FAD_oxidored	hypothetical protein	CBM35,AA3_1
B1A_00470	44329	46389				GH97	PP	0.284011163266742	Opf03898	K07407	Melibiase	hypothetical protein	GH36
B1A_00471	46411	47706					PP	0.292754036509787	Opf05715	K01060	AXE1	Acetyl esterase Axe7A	CE7
B1A_00472	47743	49533					PP	0.310585599825515	Opf03881	K01195	Glyco_hydro_2_N:Glyco_hydro_2:Glyco_hydro_2_C	Beta-glucuronidase	GH2
B1A_00473	49523	52495					CY	0.296416394241126	Opf00075	K05349	DUF4886:Glyco_hydro_3:Glyco_hydro_3_C:Fn3-like	Beta-hexosaminidase	GH3
B1A_00474	52495	54963					PP	0.306246259617927	Opf00041	K05349	Glyco_hydro_3:Glyco_hydro_3_C:TMEM131_like:Fn3-like	Beta-hexosaminidase	GH3
B1A_00475	163	588					CY	1.00401621348515	Opf00129	K00950	HPPK	Bifunctional folate synthesis protein
B1A_00476	585	3818					PP	1.07775305309276	Opf00031	K08676	Gmad1:PD40:PD40:PD40:PD40:PD40:DPPIV_N:PD40:Gmad1:PD40:PD40:PDZ_2:TAF4:PDZ:Tricorn_C1:Tricorn_PDZ:Peptidase_S41	Tol-Pal system protein TolB	PL22,PL22,PL22,PL22,PL22,PL22,PL22,PL22
B1A_00477	4631	3930					CY	1.21899463347175	Opf04630			hypothetical protein
B1A_00478	7661	4686					CY	1.05631715712398	Opf00549	K12257	DUF4363:Sec_GG:SecD_SecF:Sec_GG:SecD_SecF	Protein translocase subunit SecD
B1A_00479	7861	9945					CY	1.0472180718599	Opf00363		DUF2141:Big_5:CarboxypepD_reg:CarboxypepD_reg:DUF2141:Big_5:DUF2141	hypothetical protein	PL4
B1A_00480	9976	10839					PP	0.981175756662416	Opf06673	K01216	Glyco_hydro_16:Glyco_hydro_16:SKN1	Beta-glucanase	GH16
B1A_00481	13166	10842					CY	0.999359255707256	Opf05721		CarbopepD_reg_2:Plug:TonB_dep_Rec:TonB_dep_Rec:TonB_dep_Rec	hypothetical protein
B1A_00482	14052	13294					CY	1.0579626876512	Opf00920	K00240	Fer2_3:Fer4_7	Fumarate reductase iron-sulfur subunit
B1A_00483	16098	14077					CY	1.10804265429055	Opf01057	K00239	FAD_binding_2:Succ_DH_flav_C	Fumarate reductase flavoprotein subunit	AA3
B1A_00484	17135	16107					CY	1.06036108762986	Opf00710	K00241	DUF2304:Sdh_cyt:DUF2304:AAA_32	hypothetical protein
B1A_00485	17432	17506					CY	1.91795315527049				tRNA-Arg(tct)
B1A_00486	441	112					CY	5.73237383740662	Opf14026			hypothetical protein
B1A_00487	3	817					CY	1.38359153362414				23S ribosomal RNA (partial)
B1A_00488	69	251					CY	0.361329011626885	Opf00595	K01915		Glutamine synthetase
B1A_00489	829	2226					CY	1.05118572702517	Opf02569		Phage_int_SAM_1:NusG	hypothetical protein
B1A_00490	2259	3005					CY	0.993811619367874	Opf05572			hypothetical protein
B1A_00491	3021	3797					CY	0.000305675289259781	Opf04780	K07257	CTP_transf_3	hypothetical protein
B1A_00492	3800	4843					CY	0.00234491404306139	Opf03686	K21279	NeuB:SAF	N,N'-diacetyllegionaminic acid synthase
B1A_00493	4936	5400					CY	0.00603000805703998	Opf04519	K21055	Hydrolase:HAD_2:Hydrolase_3	2-keto-3-deoxy-D-glycero-D-galacto-9-phosphonononic acid phosphatase
B1A_00494	5411	6769					CY	0.0017738788073123	Opf10044		ypmT:DUF5469:ypmT:ypmT:DUF5469:DUF3464:ypmT	hypothetical protein
B1A_00495	6782	7981					CY	0.000287469856078659	Opf15131	K16703	DUF4297:Glyco_transf_4:Glycos_transf_1	UDP-N-acetylglucosamine--peptide N-acetylglucosaminyltransferase GtfA subunit	GT4
B1A_00496	7993	9126					CY	0.00435882037854773	Opf09460			hypothetical protein
B1A_00497	9116	10291					CY	0.00119085179032178				hypothetical protein
B1A_00498	10311	11498					CY	0.00219768799773337	Opf06969	K00712	Glyco_transf_4:Glycos_transf_1:DUF1955	UDP-N-acetylglucosamine--peptide N-acetylglucosaminyltransferase GtfA subunit	GT4
B1A_00499	11536	12885					CY	0.00529698051127148	Opf15647		Glyco_transf_4:Glyco_transf_4:Glycos_transf_1	hypothetical protein	GT5,GT4
B1A_00500	12954	13421					CY	0.000928830243212299	Opf03921	K00661	Hexapep_2:Hexapep	2,3,4,5-tetrahydropyridine-2,6-dicarboxylate N-acetyltransferase
B1A_00501	13418	14500					CY	0.00439884896060881	Opf01894	K12996	DUF1972:Glycos_transf_1	hypothetical protein	GT4,GT4
B1A_00502	14691	14512					CY	0.00307347847188482				hypothetical protein
B1A_00503	14905	15267					CY	0.00894021269879093	Opf12227		HNH_4:HNH_4	hypothetical protein
B1A_00504	15260	16555					CY	0.00386803006269642			AAA_15	hypothetical protein
B1A_00505	16564	17397					CY	0.00229811383292742			DUF4435	hypothetical protein
B1A_00506	1380	412					CY	0.858865532236355	Opf02239		AbiEii	hypothetical protein
B1A_00507	2102	1377					CY	0.817740350254005	Opf02236			hypothetical protein
B1A_00508	2351	2232					CY	0.677642559439335	Opf04442			hypothetical protein
B1A_00509	218	454					CY	0.795415936761186	Opf00495		DUF4492	hypothetical protein
B1A_00510	516	2069					CY	1.03388703107771	Opf00737	K00425	Cyt_bd_oxida_I	Cytochrome bd-I ubiquinol oxidase subunit 1
B1A_00511	2110	3261					CY	1.06294501189849	Opf00220	K00426	Cyt_bd_oxida_II	Cytochrome bd-I ubiquinol oxidase subunit 2
B1A_00512	3356	3961					CY	1.01254955960396	Opf00174	K07240	Chromate_transp	hypothetical protein
B1A_00513	4029	4634					CY	0.908917793739233	Opf00150	K07240	Chromate_transp	Chromate transport protein
B1A_00514	4636	5961					CY	1.03382071539126	Opf00167	K11754	Mur_ligase_M	Folylpolyglutamate synthase
B1A_00515	7746	6121					CY	1.0405317350233	Opf00780	K08301	S1:RNase_E_G:DUF5351	Ribonuclease E
B1A_00516	7945	7856					CY	0.948624414326278	Opf07770			hypothetical protein
B1A_00517	8273	8001					CY	1.02677034339765	Opf00018	K03530	Bac_DNA_binding	DNA-binding protein HU
B1A_00518	9064	8459					CY	1.02505660174702	Opf00311	K01271	UPF0029	IMPACT family member YigZ
B1A_00519	9705	9115					CY	1.15697043976041	Opf00113	K03152	DJ-1_PfpI	Protein/nucleic acid deglycase 3
B1A_00520	10712	9900					CY	1.12310841064435	Opf01500	K01686	adh_short	putative oxidoreductase UxuB
B1A_00521	11967	10804					CY	1.03114273256965	Opf01483	K01686	UxuA	Mannonate dehydratase
B1A_00522	12117	13127					OM	1.01271004008848	Opf00110	K03734	ApbE	FAD:protein FMN transferase
B1A_00523	13152	14246					CY	1.10570466700548	Opf01154	K09760	Ninjurin:RmuC	hypothetical protein
B1A_00524	14354	14779					CY	0.974781504183403	Opf11621		HTH_3	hypothetical protein
B1A_00525	93	3059					OM	0.825005175861205	Opf03863		Mfa_like_1	hypothetical protein
B1A_00526	3259	2939					CY	0.540748283587821				hypothetical protein
B1A_00527	3294	4427					CY	1.06043447006953	Opf00526	K00259	AlaDh_PNT_N:AlaDh_PNT_C:AlaDh_PNT_C	Alanine dehydrogenase
B1A_00528	4435	5526					CY	1.10774320644717	Opf03107		Glyco_transf_4:Glycos_transf_1	D-inositol-3-phosphate glycosyltransferase	GT94,GT94,GT4
B1A_00529	5523	6611					CY	1.13861617980398	Opf00524	K01711	GDP_Man_Dehyd:DUF4777	GDP-mannose 4,6-dehydratase
B1A_00530	6611	7552					CY	1.01667480095718	Opf00385	K02377	Epimerase:RmlD_sub_bind	GDP-L-fucose synthase
B1A_00531	7563	10802					CY	1.06093544636163	Opf03872		DUF2723:DUF2723:DUF2723	hypothetical protein
B1A_00532	10900	11316					PP	1.08946205119674	Opf01553		DUF1573	hypothetical protein
B1A_00533	11346	12398					CY	1.07232353184915	Opf03572		DUF1573:DUF1573:DUF1573	hypothetical protein
B1A_00534	12454	13548					CY	1.14754212837886	Opf00529	K07588	ArgK	putative GTPase
B1A_00535	16175	13524					PP	1.03564346068212	Opf10144		ANAPC4_WD40:Reg_prop:Reg_prop:ANAPC4_WD40:Reg_prop:ANAPC4_WD40:FlgD_ig	hypothetical protein
B1A_00536	16354	16267					CY	1.04494605432252				tRNA-Ser(gct)
B1A_00537	16790	16374					CY	0.938508579660478	Opf13136			hypothetical protein
B1A_00538	17718	16867					IM	0.966576800149742	Opf03648			hypothetical protein
B1A_00539	18468	17770					CY	0.960440095527089	Opf00023	K01185	Phage_lysozyme:Phage_lysozyme	hypothetical protein	GH24
B1A_00540	19297	18551					CY	1.07677713395802	Opf02436	K02440	MIP	Glycerol uptake facilitator protein
B1A_00541	20833	19322					CY	1.06847600574836	Opf02273	K00864	FGGY_N:FGGY_C	Glycerol kinase
B1A_00542	21924	20992					CY	0.884149323950262	Opf00184	K01297	Peptidase_S66	putative murein peptide carboxypeptidase
B1A_00543	22732	21944					CY	1.01169185690499	Opf00149	K00013	Radical_SAM:DUF3783:DUF3783	hypothetical protein
B1A_00544	25381	22745					CY	1.03191938682988	Opf00643	K03555	MutS_I:MutS_II:MutS_III:MutS_V	DNA mismatch repair protein MutS
B1A_00545	26833	25433					CY	1.01768071891541	Opf00940	K06213	ATR13:MgtE_N:CBS:CBS:MgtE:MgtE	Magnesium transporter MgtE
B1A_00546	28519	26837					CY	1.09651079063697	Opf00161	K00876	TGS:PRK	Uridine kinase
B1A_00547	28676	28750					CY	1.10831466016645				tRNA-Glu(ttc)
B1A_00548	28785	29036					CY	1.0054698908122	Opf00899	K02968	Ribosomal_S20p	30S ribosomal protein S20
B1A_00549	29093	29165					CY	0.96864213461167				tRNA-Glu(ttc)
B1A_00550	29253	30803					CY	1.0453375467693	Opf01897		Caps_assemb_Wzi	hypothetical protein
B1A_00551	30800	31228					PP	1.12781040168316	Opf03976		Lipocalin_8	hypothetical protein
B1A_00552	31241	31834					CY	0.778747129725755	Opf00257	K03470	RNase_HII	Ribonuclease HII
B1A_00553	31851	32489					CY	1.11176031139397	Opf00092	K03424	TatD_DNase	D-aminoacyl-tRNA deacylase
B1A_00554	32545	33504					PP	1.02160877890177	Opf00655		PCMD	hypothetical protein
B1A_00555	33531	34283					CY	0.954487807775125	Opf01009	K00215	DapB_N:DapB_C	4-hydroxy-tetrahydrodipicolinate reductase
B1A_00556	34326	35753					CY	0.953581922865802	Opf00268	K03100	Peptidase_S24:Peptidase_S24:Peptidase_S26:Peptidase_S26	hypothetical protein
B1A_00557	35750	36277					CY	0.974493145297749	Opf04009		WbqC	hypothetical protein
B1A_00558	36353	36991					PP	1.10333140809101	Opf00461		DUF4294	hypothetical protein
B1A_00559	37964	37002					CY	0.968665584648223	Opf00696	K19427	Glycos_transf_2:Glyco_tranf_2_2	Undecaprenyl-phosphate 4-deoxy-4-formamido-L-arabinose transferase	GT2
B1A_00560	38521	37964					CY	1.23721749564303	Opf00824	K02838	RRF	Ribosome-recycling factor
B1A_00561	39507	38800					CY	0.972316361795665	Opf00694	K09903	AA_kinase	Uridylate kinase
B1A_00562	811	353					CY	1.0084770895868	Opf00128		DUF3139:OSTbeta:DUF3139:OSTbeta	hypothetical protein
B1A_00563	2070	835					CY	1.04051011681772	Opf00144	K00800	EPSP_synthase:EPSP_synthase	3-phosphoshikimate 1-carboxyvinyltransferase
B1A_00564	3323	2070					CY	1.06159403289827	Opf00285	K07568	Queuosine_synth	S-adenosylmethionine:tRNA ribosyltransferase-isomerase
B1A_00565	22	969					CY	1.03158714417644	Opf01437	K16089	TonB_dep_Rec	hypothetical protein
B1A_00566	2461	1025					CY	1.03053187813686	Opf00809	K03327	MatE:B12D:MatE:Rft-1	putative FMN/FAD exporter YeeO
B1A_00567	3636	2479					CY	1.00904548265475	Opf00717	K14155	Aminotran_1_2	Cystathionine beta-lyase PatB
B1A_00568	4477	3626					CY	1.07625085245496	Opf01153		DUF3737	hypothetical protein	GH28,GH28
B1A_00569	4688	5161					CY	0.956846481362588	Opf00346	K00567	DNA_binding_1	Methylated-DNA--protein-cysteine methyltransferase
B1A_00570	3	2438					CY	1.06378470730906	Opf02759		CarbopepD_reg_2:Plug:OMP_b-brl_3:OMP_b-brl_3	hypothetical protein
B1A_00571	3011	2469					PP	0.905933515226568	Opf03312			hypothetical protein
B1A_00572	3305	4849					CY	1.13609610981025	Opf00728	K01880	tRNA-synt_2b:HGTP_anticodon	Glycine--tRNA ligase
B1A_00573	4895	5491					OM	1.08057039323026	Opf00386	K03744	LemA	Protein LemA
B1A_00574	5595	6131					OM	1.01231879784861	Opf03030	K03773	PLCC:FKBP_C	hypothetical protein
B1A_00575	6148	8676					PP	1.0842758309173	Opf01631	K01303	PD40:DUF5050:PD40:PD40:DUF5050:Peptidase_S9	Tol-Pal system protein TolB	CE1,CE10
B1A_00576	8673	8999					OM	1.0623267560782	Opf07866			hypothetical protein
B1A_00577	8996	9775					CY	1.10770660787471	Opf00084		DUF2400	hypothetical protein
B1A_00578	9862	11373					PP	1.03317934741667	Opf01464		GHL10	hypothetical protein	GH36
B1A_00579	11605	11402					CY	0.899036518170324	Opf06091		HTH_3	hypothetical protein
B1A_00580	11885	11652					CY	1.04167825438485				hypothetical protein
B1A_00581	11976	12083					CY	0.999193311332082	Opf11187			hypothetical protein
B1A_00582	12867	12193					CY	0.996453080943695	Opf03074		ACPS	hypothetical protein
B1A_00583	14268	12892					CY	1.05273979825	Opf00646	K03699	DUF21:CBS:CBS:CBS:CorC_HlyC	hypothetical protein
B1A_00584	17740	14363					CY	1.10853075508143	Opf03480	K03582	UvrD-helicase:UvrD_C:UvrD_C:PDDEXK_1	RecBCD enzyme subunit RecB
B1A_00585	18666	17983					CY	1.01315833850489	Opf03284		Orf78:TPR_21:ANAPC3:TPR_1	Cell division coordinator CpoB	GT41
B1A_00586	20392	18812					PP	1.07758899726327	Opf00097	K21557	Terminase_5	hypothetical protein
B1A_00587	777	217					CY	0.69700898026959	Opf01348		cNMP_binding:HTH_3:RepA_N	hypothetical protein
B1A_00588	918	1082					CY	0.783420570854849	Opf08034			hypothetical protein
B1A_00589	1139	1354					CY	0.173035747352724	Opf04440		AlbA_2	hypothetical protein
B1A_00590	2106	1657					CY	1.11472824805821	Opf07094			hypothetical protein
B1A_00591	57	1016					CY	1.13097154358466	Opf01034	K07322	HTH_28:PMEI:Sigma70_r4:Hemerythrin:GerE	hypothetical protein
B1A_00592	1453	1226					CY	0.0554528750581355	Opf07801		Seadorna_VP6:DUF4404	hypothetical protein
B1A_00593	1647	2606					CY	0.893324423596469	Opf01034	K07322	HTH_28:PMEI:Sigma70_r4:Hemerythrin:GerE	hypothetical protein
B1A_00594	2988	2563					CY	0.922172958021536	Opf08863	K06001	PALP	Tryptophan synthase beta chain
B1A_00595	3253	3095					CY	0.483377721364857		K06001		hypothetical protein
B1A_00596	3672	3253					CY	0.0148860756487972	Opf01355	K06001	PALP	Tryptophan synthase beta chain
B1A_00597	4424	3915					CY	0.988329108303255	Opf00007	K03088	Sigma70_r2:Sigma70_r4_2	ECF RNA polymerase sigma factor SigR
B1A_00598	4561	4472					CY	1.09953763546474	Opf11023			hypothetical protein
B1A_00599	4650	5948					CY	1.06089542427449	Opf00410	K11927	DEAD:Helicase_C	ATP-dependent RNA helicase RhlE
B1A_00600	5917	6642					CY	0.994706300398905	Opf00391	K15460	MTS:PCMT	tRNA1(Val) (adenine(37)-N6)-methyltransferase
B1A_00601	8399	6723					PP	0.994233350342962	Opf00723		UPF0164:Toluene_X	hypothetical protein
B1A_00602	9928	8789					PP	1.0051487852547	Opf03656			hypothetical protein
B1A_00603	12193	10121					CY	1.02241268237604	Opf00670	K03798	FtsH_ext:FtsH_ext:AAA:AAA_22:Peptidase_M41	ATP-dependent zinc metalloprotease FtsH
B1A_00604	12609	12250					CY	1.02708455606788	Opf00567	K09710	RsfS	Ribosomal silencing factor RsfS
B1A_00605	13329	12805					CY	0.958701476178667	Opf08462	K00657	Acetyltransf_3	Spermidine N(1)-acetyltransferase
B1A_00606	13982	13353					CY	0.991779187155701	Opf00445	K06187	HHH:RecR:Toprim_4	Recombination protein RecR
B1A_00607	14400	14044					CY	0.965219799633124	Opf01474		YjbR	hypothetical protein
B1A_00608	14732	14397					CY	0.927166585990126	Opf01609			hypothetical protein
B1A_00609	227	102					CY	0.300963110454231				hypothetical protein
B1A_00610	335	1831					PP	1.00937067073785	Opf00822	K04771	Trypsin_2:PDZ:PDZ_2:PDZ_2	hypothetical protein
B1A_00611	2340	3200					CY	1.07357082214037	Opf01246	K03086	Sigma70_r1_2:Sigma70_r2:Sigma70_r3:Sigma70_r4	RNA polymerase sigma factor SigA
B1A_00612	3235	3864					PP	1.02949954566261	Opf04565			hypothetical protein
B1A_00613	4906	3962					CY	0.973297681497594	Opf00805	K00948	Pribosyltran_N:Pribosyl_synth:Pribosyl_synth	Ribose-phosphate pyrophosphokinase
B1A_00614	6705	5005				GH13_38	CY	1.010647549221	Opf00668	K01187	Alpha-amylase:Malt_amylase_C	Alpha-1,4-glucan:maltose-1-phosphate maltosyltransferase	GH13_38,GH13_7
B1A_00615	7542	6727					CY	0.995462596347409	Opf00510	K07001	Patatin	hypothetical protein
B1A_00616	12068	7566					CY	1.00489475986614	Opf00491		Coa1:TamB:Coa1:TamB	hypothetical protein
B1A_00617	12180	13196					CY	1.04180722858903	Opf00442	K01409	Peptidase_M22	tRNA N6-adenosine threonylcarbamoyltransferase
B1A_00618	13147	13971					CY	1.08184151675096	Opf03060	K03742	Nup35_RRM:CinA	Putative competence-damage inducible protein
B1A_00619	14150	14413					CY	1.03207855994295	Opf00951	K02902	Ribosomal_L28	50S ribosomal protein L28
B1A_00620	14429	14617					CY	1.05934848721103	Opf01880	K02913	Ribosomal_L33	50S ribosomal protein L33
B1A_00621	14630	14779					CY	0.907449696397929	Opf01185		DUF4295	hypothetical protein
B1A_00622	15344	14862					PP	1.04545987609846	Opf04013	K11934	OMP_b-brl	hypothetical protein
B1A_00623	15523	17463					CY	1.06474684146561	Opf00264	K01950	CN_hydrolase:NAD_synthase	Glutamine-dependent NAD(+) synthetase
B1A_00624	17511	18068					CY	0.959058521996276	Opf00114	K07566	Sua5_yciO_yrdC	putative protein YciO
B1A_00625	18106	19536					CY	0.993499989836703	Opf01202	K03606	CoA_binding_3:Bac_transf	hypothetical protein
B1A_00626	19563	21362					CY	1.02909758920225	Opf00019	K03281	Voltage_CLC:Voltage_CLC:CBS:CBS	Voltage-gated ClC-type chloride channel ClcB
B1A_00627	21365	22333					CY	1.00219790773769	Opf00223	K00604	Formyl_trans_N:Formyl_trans_C	Methionyl-tRNA formyltransferase
B1A_00628	22362	24053					CY	1.06448318722147	Opf00195	K02551	TPP_enzyme_N:TPP_enzyme_M_2:TPP_enzyme_C	2-succinyl-5-enolpyruvyl-6-hydroxy-3-cyclohexene-1-carboxylate synthase
B1A_00629	24071	24883					CY	1.02113449987473	Opf00954	K01661	ECH_1	1,4-dihydroxy-2-naphthoyl-CoA synthase
B1A_00630	24906	25961					CY	0.994611108359139	Opf00252	K02549	MR_MLE_C	o-succinylbenzoate synthase
B1A_00631	25993	26925					CY	1.03260512090813	Opf00251	K01911	AMP-binding:AMP-binding_C	2-succinylbenzoate--CoA ligase
B1A_00632	27010	27711					CY	0.948177983686042	Opf00823	K21556	cNMP_binding:HTH_Crp_2:HTH_Crp_2	Global nitrogen regulator
B1A_00633	28588	27815					CY	1.02126162673898	Opf00802	K00677	Hexapep:Hexapep:Hexapep:Bactofilin:Hexapep:Acetyltransf_11	Acyl-[acyl-carrier-protein]--UDP-N-acetylglucosamine O-acyltransferase
B1A_00634	29974	28595					CY	0.989792116091247	Opf00650	K16363	LpxC:FabA	UDP-3-O-acyl-N-acetylglucosamine deacetylase	CE11,CE11
B1A_00635	31043	30045					CY	0.993286517911684	Opf00348	K02536	LpxD:Hexapep:Hexapep:Hexapep:Hexapep:Hexapep	UDP-3-O-acylglucosamine N-acyltransferase
B1A_00636	31161	31580					CY	1.1172070791801	Opf00997	K05606	Glyoxalase_4	Ethylmalonyl-CoA/methylmalonyl-CoA epimerase
B1A_00637	31676	33229					CY	1.01436343341721	Opf00631	K01966	Carboxyl_trans	Propionyl-CoA carboxylase beta chain
B1A_00638	33245	33856					PP	1.21283143100358	Opf03356		Flavodoxin_4:OAD_gamma:DUF2207	hypothetical protein
B1A_00639	33926	34375					CY	1.10116423175656	Opf00558	K01571	Biotin_lipoyl:HlyD_3:GCV_H:Biotin_lipoyl	hypothetical protein
B1A_00640	34396	35565					CY	0.993253718174108	Opf00875	K01572	OAD_beta	Glutaconyl-CoA decarboxylase subunit beta
B1A_00641	35829	36374					CY	1.03061071208013	Opf00915		PRiA4_ORF3	hypothetical protein
B1A_00642	36833	36495					CY	0.920663672845261	Opf02627			hypothetical protein
B1A_00643	37177	36863					CY	0.0758270945614665	Opf13856			hypothetical protein
B1A_00644	38650	37460					CY	1.06105791127278	Opf00098	K00652	Aminotran_1_2	8-amino-7-oxononanoate synthase
B1A_00645	39166	39495					PP	0.676865707474546	Opf02451			hypothetical protein	GH32
B1A_00646	528	409					CY	0.986700455161208				hypothetical protein	GH5_7
B1A_00647	581	1612					CY	1.14305191886541	Opf00955	K03551	RuvB_N:RuvB_C	Holliday junction ATP-dependent DNA helicase RuvB
B1A_00648	1670	3184					CY	1.04086320141267	Opf00296		Polysacc_synt:Polysacc_synt_C:Polysacc_synt_C	hypothetical protein
B1A_00649	3834	6596					CY	1.05435989819238	Opf00492	K01869	tRNA-synt_1:tRNA-synt_1g:tRNA-synt_1_2:tRNA-synt_1:tRNA-synt_1:Anticodon_1	Leucine--tRNA ligase
B1A_00650	6675	7115					CY	0.982238301040605	Opf02793	K02016	PDDEXK_3	hypothetical protein
B1A_00651	76	2					CY	1.21426012866398				tRNA-Met(cat)
B1A_00652	203	1132					PP	1.06413864070113	Opf06666			hypothetical protein
B1A_00653	1197	2990					CY	0.988306142248139	Opf03147	K00075	FAD_binding_4:MurB_C:Lactamase_B_2	UDP-N-acetylenolpyruvoylglucosamine reductase
B1A_00654	3546	3295					CY	0.665080848759885	Opf13776			hypothetical protein
B1A_00655	4413	3640					CY	1.01311884710967	Opf01530	K09861	H2O2_YaaD	Peroxide stress resistance protein YaaA
B1A_00656	5876	4470					CY	0.937356785776078	Opf01382	K07148	DUF418:DUF418	hypothetical protein
B1A_00657	5824	5752					CY	0.956532456102836				tRNA-Glu(ctc)
B1A_00658	9096	6010					CY	1.04632741691746	Opf16826	K03546	AAA_23:SMC_N:SbcCD_C	hypothetical protein
B1A_00659	10262	9093					CY	1.01375645613996	Opf05579	K03547	Metallophos:SbcD_C	Nuclease SbcCD subunit D
B1A_00660	10327	10905					CY	1.00715908130458	Opf00039	K00661	Mac:DUF3601:Hexapep_2:Hexapep:Hexapep	Maltose O-acetyltransferase
B1A_00661	10929	11753					CY	0.945613824340379	Opf01506	K16053	Colicin_V:Colicin_V:MS_channel	hypothetical protein
B1A_00662	11756	12157					CY	1.0315162033629	Opf01506	K16053	MS_channel	hypothetical protein
B1A_00663	12182	12580					CY	1.09300264890321	Opf00945	K01802	FKBP_C	FKBP-type 22 kDa peptidyl-prolyl cis-trans isomerase
B1A_00664	14731	12590					CY	1.05169281569121	Opf01058	K06959	Tex_N:HHH_6:DLD:Tex_YqgF:HHH_3:DLD:DLD:S1	Protein YhgF
B1A_00665	15090	17498	1				CY	0.9774106707802	Opf00990		CarbopepD_reg_2:Plug:CarbopepD_reg_2	hypothetical protein
B1A_00666	18218	17550					CY	0.983074440279345	Opf01016		B3_4	hypothetical protein
B1A_00667	18344	19705					CY	1.05054252341745	Opf00555	K01892	tRNA-synt_His:CagY_M:tRNA-synt_His:HGTP_anticodon	Histidine--tRNA ligase
B1A_00668	19711	20907					CY	0.986340957522399	Opf03378		DUF3843	hypothetical protein
B1A_00669	21710	20976					CY	0.946641697895199	Opf00249	K00721	Glycos_transf_2	Undecaprenyl-phosphate mannosyltransferase	GT2
B1A_00670	22806	21748					CY	1.01201454321508	Opf01260	K01163	DUF2156	hypothetical protein
B1A_00671	22827	24197					CY	0.959612973741984	Opf01238	K12524	AA_kinase:Forkhead_N:ACT_7	Bifunctional aspartokinase/homoserine dehydrogenase 1
B1A_00672	24222	24833					CY	1.02767351115264	Opf00863	K03978	MMR_HSR1:RsgA_GTPase	GTP-binding protein EngB
B1A_00673	24846	25289					CY	1.08294739533006	Opf02644		GtrA	hypothetical protein
B1A_00674	25351	25782					CY	0.638250997890994	Opf00413	K01808	LacAB_rpiB	Ribose-5-phosphate isomerase B
B1A_00675	25786	26157					CY	0.540274926732048		K01633	FolB	Dihydroneopterin aldolase
B1A_00676	26230	26304					CY	1.05091642152941				tRNA-Arg(acg)
B1A_00677	26310	26384					CY	1.11366356429992				tRNA-Arg(acg)
B1A_00678	28359	26443					CY	1.00245354071762	Opf01243	K03549	K_trans	Low affinity potassium transport system protein kup
B1A_00679	28560	30206					CY	0.98404054314673	Opf10395		7TM_GPCR_Sri:TPR_17:TPR_16:TPR_12:TPR_8:TPR_12:TPR_2:DUF106:DUF443:DUF106:TPR_6:Sigma70_r4_2	hypothetical protein	GT41,GT41
B1A_00680	30425	33574	1				PP	1.02516664261845	Opf00004	K21573	CarbopepD_reg_2:Plug:TAA-Trp-ring:TonB_dep_Rec:TonB_dep_Rec	TonB-dependent receptor P3
B1A_00681	33594	35102		1			OM	0.999585019605115	Opf10500	K21572	SusD-like_3:SusD_RagB	SusD-like protein P2
B1A_00682	35124	35423					CY	1.03798272249967	Opf02506		Lys_export	hypothetical protein
B1A_00683	35420	36022					CY	1.00444464008327	Opf01498		Lys_export	Lysine exporter LysO
B1A_00684	36042	39173					PP	0.978370808856	Opf00076	K01190	Glyco_hydro_2_N:Glyco_hydro_2:Glyco_hydro_2_C:DUF4981:Bgal_small_N	Beta-galactosidase	GH2
B1A_00685	39199	41088					CY	0.930822875411125	Opf10534	K03931	Bac_rhamnosid6H:Trehalase	Glucosidase YgjK	GH63,GH63
B1A_00686	41408	42004					CY	0.945680057254996	Opf13024	K07735	DUF179	hypothetical protein
B1A_00687	44255	42045				GH31	PP	1.02525480931912	Opf01090	K07407	Glyco_hydro_36N:Melibiase:Glyco_hydro_36C	Alpha-galactosidase AgaA	GH36
B1A_00688	45227	44364					CY	1.08841463913784	Opf02601	K02566	Hydrolase_6:Hydrolase_like	Ribonucleotide monophosphatase NagD
B1A_00689	46824	45271					CY	1.03706728056293	Opf02891	K02445	XhlA:MFS_1:Halogen_Hydrol:XhlA	Glycerol-3-phosphate transporter
B1A_00690	48101	46857					CY	1.04652573496605	Opf01817	K00113	Fer4_8:Fer4_13:Fer4_16:CCG:CCG	Anaerobic glycerol-3-phosphate dehydrogenase subunit C
B1A_00691	49355	48114					CY	0.985108803742707	Opf01712	K00112	FAD_binding_2	Anaerobic glycerol-3-phosphate dehydrogenase subunit B	AA3_1,AA8
B1A_00692	51001	49352					CY	1.03927124093358	Opf01724	K00111	DAO:Fer2_BFD:Fer2_BFD	Anaerobic glycerol-3-phosphate dehydrogenase subunit A	AA3_1,AA3_3
B1A_00693	51274	52041					CY	1.04833841114871	Opf02252	K02081	HTH_DeoR:DeoRC	Glucitol operon repressor
B1A_00694	52521	53486					OM	1.02866877285832	Opf08968		BACON:BACON	hypothetical protein
B1A_00695	53563	54828					OM	0.999918431598651	Opf07258		BACON:BACON	hypothetical protein
B1A_00696	54847	57798	1				PP	1.02796968110963	Opf01209	K21573	CarbopepD_reg_2:Plug:HTH_45:TonB_dep_Rec:TonB_dep_Rec	TonB-dependent receptor SusC
B1A_00697	57830	59479		1			IM	1.03058841774659	Opf04830	K21572	SusD_RagB:TPR_19:SusD_RagB	hypothetical protein
B1A_00698	59534	61069					OM	0.988766208740284	Opf03768		MetallophosN:Metallophos:MetallophosC	3',5'-cyclic adenosine monophosphate phosphodiesterase CpdA
B1A_00699	61209	63458				GH31	PP	0.982809544481763	Opf04910	K01187	DUF4968:Glyco_hydro_31:DUF5110	hypothetical protein	GH31
B1A_00700	63472	64233					PP	1.00522061553987	Opf01564	K01126	GDPD	hypothetical protein
B1A_00701	64911	64327					CY	0.98526934801559	Opf00959	K04564	Sod_Fe_N:Sod_Fe_C	Superoxide dismutase [Mn/Fe]
B1A_00702	66249	65071					CY	1.02364248998213	Opf00817	K03150	Radical_SAM:Radical_SAM:BATS	2-iminoacetate synthase
B1A_00703	67949	66237					CY	1.07704844486383	Opf01283	K03147	ThiC-associated:ThiC_Rad_SAM	Phosphomethylpyrimidine synthase
B1A_00704	68758	67985					CY	1.13204625813739	Opf00879	K03149	ThiG	Thiazole synthase
B1A_00705	69403	68774					CY	1.04600626800502	Opf00055	K00788	TMP-TENI	Thiamine-phosphate synthase
B1A_00706	69966	69388					CY	1.23441483851201	Opf01169	K00788	TMP-TENI	hypothetical protein
B1A_00707	70166	69963					CY	1.06449278777021	Opf05006		ThiS	hypothetical protein
B1A_00708	71057	70260					CY	1.09356557940846	Opf00118	K00941	Phos_pyr_kin	Hydroxymethylpyrimidine/phosphomethylpyrimidine kinase
B1A_00709	71834	71082					CY	0.975309651669454	Opf00522	K00655	Acyltransferase	hypothetical protein
B1A_00710	72069	73253					CY	1.07348954055328	Opf00937	K08289	2-Hacid_dh_C:ATP-grasp:ATP-grasp	Formate-dependent phosphoribosylglycinamide formyltransferase
B1A_00711	73283	73954					CY	0.851955353772768	Opf03038	K05810	Cu-oxidase_4	Polyphenol oxidase
B1A_00712	74788	74066					CY	0.953095153738233	Opf01148	K07658	Response_reg:Trans_reg_C	Transcriptional regulatory protein WalR
B1A_00713	76402	74930					CY	1.05840525822671	Opf00972	K07636	SIT:HisKA:HATPase_c_5:HATPase_c	Adaptive-response sensory-kinase SasA
B1A_00714	77079	78197					CY	0.968216074506701	Opf03101		Peptidase_C11:Peptidase_C11	hypothetical protein
B1A_00715	78241	79359					CY	0.962432628502863	Opf00337	K03442	TM_helix:MS_channel	hypothetical protein
B1A_00716	80053	79343					CY	0.957168628436177	Opf03300	K21029	ThiF	putative adenylyltransferase/sulfurtransferase MoeZ
B1A_00717	81565	80066					CY	1.04838274081233	Opf01344	K01915	Gln-synt_N:Gln-synt_C	hypothetical protein
B1A_00718	82493	81729					PP	0.956017312961321	Opf00508		DUF3108	hypothetical protein
B1A_00719	82887	82591					CY	0.921386071584897	Opf00005	K03671	Thioredoxin	Thioredoxin
B1A_00720	85680	83083					CY	1.04057199613679	Opf00009	K03695	Clp_N:Clp_N:AAA:AAA_22:EHN:EHN:RsgA_GTPase:AAA_2:ClpB_D2-small	Chaperone protein ClpB 1
B1A_00721	85952	86980					CY	1.03929396925726	Opf00085	K00845	ROK	Glucokinase
B1A_00722	87727	87146					CY	0.999037408955043	Opf00122	K06287	Maf	dTTP/UTP pyrophosphatase
B1A_00723	88294	87770					CY	1.02056105161923	Opf00850	K03270	Hydrolase:HAD_2	3-deoxy-D-manno-octulosonate 8-phosphate phosphatase KdsC
B1A_00724	89015	88296					CY	1.05563516766916	Opf00183		Rossmann-like:T2SS-T3SS_pil_N:DUF2520	hypothetical protein
B1A_00725	90133	89018					CY	0.994171988416397	Opf00638		IP_trans:IP_trans	hypothetical protein
B1A_00726	91396	90281					CY	1.13468900315344	Opf00638		IP_trans:IP_trans	hypothetical protein
B1A_00727	91830	91495					CY	1.17418963358921	Opf01012		RNA_pol_Rpb6	hypothetical protein
B1A_00728	92678	91878					OM	1.00225458104755	Opf00808	K05807	YfiO:YfiO	Outer membrane protein assembly factor BamD
B1A_00729	92824	93585					CY	1.02968854652405	Opf03037	K12132	PASTA:PASTA:PASTA	hypothetical protein
B1A_00730	93585	94622					CY	1.00449421964242	Opf00396	K06180	S4:PseudoU_synth_2	Ribosomal large subunit pseudouridine synthase D
B1A_00731	94783	95958					CY	0.993615326271972	Opf00291		Acyltransferase	hypothetical protein
B1A_00732	95980	97218					CY	0.969498468359065	Opf00138	K07098	Metallophos	3',5'-cyclic adenosine monophosphate phosphodiesterase CpdA
B1A_00733	97215	97613					CY	0.914646439521781	Opf06124	K00950	HPPK	hypothetical protein
B1A_00734	98768	97638					CY	0.976549185164559	Opf00835	K11720	YjgP_YjgQ	hypothetical protein
B1A_00735	99915	98785					CY	1.00169021362077	Opf00515	K00773	TGT	Queuine tRNA-ribosyltransferase
B1A_00736	101199	99952					CY	1.026404336034	Opf00738	K00262	DUF1015	hypothetical protein
B1A_00737	101689	101228					CY	1.01512144013812	Opf01292	K03711	DUF2551:FUR	Peroxide operon regulator
B1A_00738	101879	102040					CY	0.483040033458516	Opf01446	K05601	Rubredoxin	Rubredoxin
B1A_00739	162	362					CY	1.64176175730194			Sec20	hypothetical protein
B1A_00740	577	44					CY	0.547914070383248	Opf13321			hypothetical protein
B1A_00741	241	489					CY	1.16148599260293	Opf07809		UDPG_MGDP_dh_C:AbiEi_4	hypothetical protein
B1A_00742	577	2664					PP	1.11011227762038	Opf00825		OEP:OEP:OEP:OEP	hypothetical protein
B1A_00743	3917	2676					CY	1.06651108253097	Opf00215	K09808	MacB_PCD:FtsX:FtsX	Lipoprotein-releasing system transmembrane protein LolE
B1A_00744	5095	3923					PP	1.04976110489491	Opf01541	K07221	Porin_O_P	hypothetical protein
B1A_00745	5314	6408					CY	1.09896465286462	Opf00170	K00605	GCV_T:GCV_T_C	Aminomethyltransferase
B1A_00746	6442	6825					CY	1.22300330144015	Opf00565	K02437	GCV_H	Glycine cleavage system H protein
B1A_00747	6818	8140					CY	1.08083384135715	Opf00336	K00282	GDC-P	putative glycine dehydrogenase (decarboxylating) subunit 1
B1A_00748	8152	9621					CY	1.05075121797434	Opf00538	K00283	GDC-P:GDC-P	putative glycine dehydrogenase (decarboxylating) subunit 2
B1A_00749	9621	10970					CY	1.16636392031301	Opf00124	K00382	Pyr_redox_2:Pyr_redox_dim	Dihydrolipoyl dehydrogenase	AA3
B1A_00750	11254	12927					CY	1.06719041797503	Opf01490	K01895	AMP-binding:AMP-binding_C	Acetyl-coenzyme A synthetase
B1A_00751	14252	12915					CY	1.163896281833	Opf01380	K03699	DUF21:CBS:CBS:CorC_HlyC	hypothetical protein
B1A_00752	14771	15631					CY	0.683932720226589	Opf01121	K07054	Zn_peptidase	hypothetical protein
B1A_00753	16129	16452					PP	0.00758864138258201			DUF5016	hypothetical protein
B1A_00754	17589	16477					CY	0.168178249493405	Opf03381			hypothetical protein
B1A_00755	12	380					PP	0.613966715170384	Opf02301		DUF4974	hypothetical protein
B1A_00756	389	2845					PP	0.635746877942252	Opf01460		STN:STN:Plug:TonB_dep_Rec:TonB_dep_Rec	hypothetical protein
B1A_00757	2833	3804					PP	0.605052809772352	Opf01751		DUF4249	hypothetical protein
B1A_00758	3814	4341					IM	0.614025850442881	Opf03632		GBS_Bsp-like	hypothetical protein
B1A_00759	4352	4792					OM	0.622696459716015	Opf06312		Peptidase_S3	hypothetical protein
B1A_00760	4819	5250					OM	0.225431481949742	Opf05411			hypothetical protein
B1A_00761	5259	5867					PP	0.0036035623718516	Opf04051			hypothetical protein
B1A_00762	5914	6879					CY	0.478056251618538	Opf05501		Bromodomain:CotH:Bromodomain	hypothetical protein
B1A_00763	7965	6931					CY	0.0064126068979134	Opf04139		Taxilin:DUF5362:Taxilin:DUF648	hypothetical protein
B1A_00764	8981	7968					CY	0.00843962425514321	Opf00856		Relaxase:DUF3556	hypothetical protein
B1A_00765	9379	8978					CY	0.0162208920472941	Opf03981		MobC	hypothetical protein
B1A_00766	10051	9545					CY	0.00395502229427341	Opf01093		DUF3408	hypothetical protein
B1A_00767	11130	10048					CY	0.018041832284482	Opf00496	K01153		hypothetical protein
B1A_00768	12555	11221					CY	0.0550864319612034	Opf00861		DUF3987	hypothetical protein
B1A_00769	12928	12575					CY	0.0308092857630073	Opf06637		HTH_23:HTH_17	hypothetical protein
B1A_00770	14292	13288					CY	0.012510887085504	Opf02316			hypothetical protein
B1A_00771	590	1051					CY	0.00423781042327588	Opf06006		HTH_3	hypothetical protein
B1A_00772	1044	1481					CY	0.0105805318603312				hypothetical protein
B1A_00773	4615	1787					PP	1.05691049810833	Opf10585	K01364	Inhibitor_I69:Peptidase_C10:Peptidase_C70:PsbK:Inhibitor_I69:DUF1522	hypothetical protein
B1A_00774	6497	4647					PP	1.01351137975388	Opf05757		GH114_assoc:fn3:Pur_ac_phosph_N:GH114_assoc	hypothetical protein	CBM37,CBM3,CBM37,CBM3
B1A_00775	6895	6758					CY	0.995401156570408			Beta-lactamase2	hypothetical protein
B1A_00776	6983	7903					PP	1.08267314025047	Opf00236		EamA:EamA	hypothetical protein
B1A_00777	8132	7953					CY	0.934448519948747	Opf05374		Fer4_19:Fer4:Fer4	Ion-translocating oxidoreductase complex subunit B
B1A_00778	8229	9167					CY	1.09472046062144	Opf01330	K04761	HTH_1:LysR_substrate	HTH-type transcriptional regulator HdfR
B1A_00779	9469	9978					CY	0.202459574157763	Opf09808		Calici_coat_C	hypothetical protein
B1A_00780	9999	10805					CY	1.08358397782937	Opf01330	K04761	LysR_substrate	hypothetical protein
B1A_00781	11571	11074					CY	2.35677994117507	Opf14795		Pep3_Vps18	hypothetical protein
B1A_00782	204	1691					CY	0.984366920934044	Opf02570	K07154	Couple_hipA:HipA_C:CotH	hypothetical protein
B1A_00783	1696	1926					CY	0.0198963288166936				hypothetical protein
B1A_00784	2215	2033					CY	1.08042709794922	Opf08601		Flavodoxin_5	hypothetical protein
B1A_00785	2255	3142					CY	1.12991894381868	Opf03063	K03100	Peptidase_S24:Peptidase_S26	Signal peptidase I
B1A_00786	3130	4380					CY	1.00618053748722	Opf05573		Wzy_C:Peptidase_U4:TPR_2:TPR_7:TPR_6	hypothetical protein
B1A_00787	4403	5491					OM	1.08995143408487	Opf02121	K03585	HlyD_D23	Multidrug resistance protein MdtA
B1A_00788	5506	8547					CY	1.04581456037716	Opf02496	K03296	ACR_tran	Multidrug resistance protein MdtC
B1A_00789	8559	10046					PP	1.1410555470945	Opf02575	K12340	OEP:OEP	hypothetical protein
B1A_00790	10060	12996					OM	1.02269986137388	Opf02291	K03296	ACR_tran:ACR_tran	Multidrug resistance protein MdtB
B1A_00791	13943	14212					CY	0.985020968498781				hypothetical protein
B1A_00792	15219	16052					CY	0.429306518272933	Opf02545		AhpC-TSA:DUF1573	hypothetical protein
B1A_00793	16078	16353					CY	0.956527097911698	Opf08095		NVEALA	hypothetical protein
B1A_00794	16350	17423					OM	0.99649513804454			TolB_like	hypothetical protein
B1A_00795	17607	19451					CY	1.11669511153161	Opf02919		Transglut_core	hypothetical protein	CBM62,CBM62
B1A_00796	19568	22465					PP	1.04943486306494	Opf05849		CarboxypepD_reg:OMP_b-brl_3:OMP_b-brl_3:OMP_b-brl_3	hypothetical protein
B1A_00797	22603	22989					CY	1.08764297482297	Opf00864	K02990	Ribosomal_S6	hypothetical protein
B1A_00798	22992	23258					CY	1.12574386985594	Opf01507	K02963	Ribosomal_S18	hypothetical protein
B1A_00799	23292	23747					CY	1.10787221575477	Opf00798	K02939	Ribosomal_L9_N:Ribosomal_L9_C	50S ribosomal protein L9
B1A_00800	23890	25011					CY	1.03567005589326	Opf00712	K02338	DNA_pol3_beta:DNA_pol3_beta_2:DNA_pol3_beta_3	Beta sliding clamp
B1A_00801	25083	25853					CY	1.12628761479455	Opf00834	K02342	RNase_T:RNase_H_2	3'-5' exonuclease DinG
B1A_00802	25835	27064					CY	1.14024835499756	Opf00342	K13038	Flavoprotein:DFP	Cysteine/Cysteine sulfinic acid decarboxylase
B1A_00803	27061	27969					PP	0.953261603661404	Opf00878		DUF4835	hypothetical protein
B1A_00804	28013	29707					CY	1.08837599378525	Opf00295	K03631	SMC_N:DUF2203	DNA repair protein RecN
B1A_00805	29724	30467					CY	1.03680043520555	Opf00677	K03218	SpoU_sub_bind:SpoU_methylase	Putative TrmH family tRNA/rRNA methyltransferase
B1A_00806	30603	32006					CY	1.09497772172794	Opf00450	K03625	ArAE_2_N:NusB	Transcription antitermination protein NusB
B1A_00807	32040	32357					CY	1.04129956984793	Opf00613	K03210	YajC	hypothetical protein
B1A_00808	32382	33356					CY	1.03443796284774	Opf00917		YbbR:YbbR:YbbR	hypothetical protein
B1A_00809	33360	33971					CY	1.0142859582883	Opf00151	K00859	CoaE	Dephospho-CoA kinase
B1A_00810	33973	34392					CY	1.03446991984998	Opf00676	K00859		hypothetical protein
B1A_00811	34668	37403					PP	1.05138298148372	Opf01306	K02014	CarbopepD_reg_2:Plug:Plug	Vitamin B12 transporter BtuB
B1A_00812	37416	39452					OM	0.985795004174717	Opf01514			hypothetical protein
B1A_00813	41597	39552					CY	1.05696665670196	Opf00845	K04079	HATPase_c_3:HSP90:HSP90:DUF4795	Chaperone protein HtpG
B1A_00814	42368	41700					CY	1.04377645324769	Opf00238	K01069	Lactamase_B	Hydroxyacylglutathione hydrolase GloC
B1A_00815	43005	42379					CY	0.997296659987407	Opf00531	K03501	GidB	Ribosomal RNA small subunit methyltransferase G
B1A_00816	45641	43080					CY	1.09392729166355	Opf00898	K00688	DUF3417:Glyco_transf_5:Phosphorylase:Phosphorylase	Glycogen phosphorylase	GT35
B1A_00817	47382	45676					CY	1.09761286683979	Opf00484	K16153	Glycogen_syn:Glycogen_syn	Glycogen synthase	GT3,GT3
B1A_00818	48129	47719					CY	0.933379263947827	Opf00797		DUF3127:LEA_6	hypothetical protein
B1A_00819	49633	48239					CY	1.07157829686527	Opf02147	K01487	Amidohydro_1	Guanine deaminase	CE9,CE9
B1A_00820	50982	49774					CY	1.01277831984537	Opf01318		MFS_1:MFS_1	putative MFS-type transporter YhhS
B1A_00821	51136	52035					CY	1.06571028358849	Opf01106	K01778	DAP_epimerase:DAP_epimerase	Diaminopimelate epimerase
B1A_00822	52042	53274					CY	1.15825875013769	Opf01247	K10206	Aminotran_1_2	LL-diaminopimelate aminotransferase
B1A_00823	53294	55519					CY	1.05492659268397	Opf00595	K01915	GSIII_N:Gln-synt_C:Gln-synt_C	Glutamine synthetase
B1A_00824	54	917					CY	1.13830140826153	Opf00050	K02015	FecCD	Hemin transport system permease protein HmuU
B1A_00825	914	1741					CY	1.07570308121911	Opf00027	K02013	ABC_tran:AAA_13:RsgA_GTPase	Iron(3+)-hydroxamate import ATP-binding protein FhuC
B1A_00826	1738	3078					CY	1.13679581080157	Opf02755	K02224	CbiA:PRK:GATase_3	Cobyrinate a,c-diamide synthase
B1A_00827	3059	3628					CY	1.19017572728485	Opf00083	K00798	Cob_adeno_trans	Corrinoid adenosyltransferase
B1A_00828	3652	5124					CY	1.09475489411409	Opf01946	K02232	CbiA:GATase_3	Cobyric acid synthase
B1A_00829	5117	6160					CY	1.08121707548227	Opf01844	K04720	Aminotran_1_2	Threonine-phosphate decarboxylase
B1A_00830	6148	7101					CY	0.872956306247918	Opf01710	K02227	CobD_Cbib	Cobalamin biosynthesis protein CobD
B1A_00831	7230	8180					CY	1.06968781454117	Opf00513	K01990	ABC_tran:SMC_N:DUF4162	Vitamin B12 import ATP-binding protein BtuD
B1A_00832	8184	9434					CY	1.08969993759149	Opf00924	K01992	ABC2_membrane_3	putative protein YhaP
B1A_00833	10007	9462					CY	0.924336387508819	Opf01747	K02226	His_Phos_1	Adenosylcobalamin/alpha-ribazole phosphatase
B1A_00834	10769	10017					CY	1.09936090329399	Opf01887	K02233	CobS	Adenosylcobinamide-GDP ribazoletransferase
B1A_00835	11871	10780					CY	1.03981619559764	Opf01889	K00768	DBI_PRT	Nicotinate-nucleotide--dimethylbenzimidazole phosphoribosyltransferase
B1A_00836	12259	11996					CY	1.10916459257393	Opf01704	K02231	CobU	Bifunctional adenosylcobalamin biosynthesis protein CobP
B1A_00837	21	263					CY	1.01210130803065		K00057		hypothetical protein
B1A_00838	781	1248					CY	1.27471747833604	Opf00803	K01588	AIRC	N5-carboxyaminoimidazole ribonucleotide mutase
B1A_00839	1282	4986					CY	1.04702637307732	Opf03900	K01952	AIRS:AIRS:AIRS:AIRS_C:AIRS:AIRS_C:GATase_5	Phosphoribosylformylglycinamidine synthase
B1A_00840	4988	6013					CY	1.09655458724621	Opf03888	K01933	AIRS:AIRS_C	Phosphoribosylformylglycinamidine cyclo-ligase
B1A_00841	6023	6589					CY	1.05293413876084	Opf00977	K11175	Formyl_trans_N	Phosphoribosylglycinamide formyltransferase
B1A_00842	6604	8133					CY	1.10797273264163	Opf00777	K00602	MGS:AICARFT_IMPCHas:DUF1009	Bifunctional purine biosynthesis protein PurH
B1A_00843	8136	9386					CY	1.1526649789533	Opf00468	K01945	GARS_N:GARS_A:GARS_C	Phosphoribosylamine--glycine ligase
B1A_00844	9427	10722					CY	1.10563484395904	Opf03897	K01756	Lyase_1:ADSL_C	Adenylosuccinate lyase
B1A_00845	10748	12040					CY	1.04071066549171	Opf00807	K01939	Adenylsucc_synt	Adenylosuccinate synthetase
B1A_00846	12045	13514					CY	1.08622927391032	Opf00625	K00088	IMPDH	Inosine-5'-monophosphate dehydrogenase
B1A_00847	13517	15043					CY	1.08450175637313	Opf00837	K01951	GATase:NAD_synthase:QueC:GMP_synt_C	GMP synthase [glutamine-hydrolyzing]
B1A_00848	15719	16816					CY	1.00484979290593	Opf02106		Y1_Tnp	hypothetical protein
B1A_00849	18053	18469					CY	1.02265273766985	Opf00283	K07042	UPF0054	Endoribonuclease YbeY
B1A_00850	18459	20366					CY	1.10202812101187	Opf00493	K03495	GIDA:GIDA_assoc	tRNA uridine 5-carboxymethylaminomethyl modification enzyme MnmG	AA3,AA3_1
B1A_00851	100	1557					CY	0.920884526874578	Opf01512		DUF3943	hypothetical protein
B1A_00852	1824	2708					CY	1.05437176406176	Opf00398	K02902	YicC_N:DUF1732	hypothetical protein
B1A_00853	2744	3301					CY	0.990750107842252	Opf00185	K00942	Guanylate_kin	Guanylate kinase
B1A_00854	3317	3892					CY	1.06390026375479	Opf00182	K00969	CTP_transf_like	putative nicotinate-nucleotide adenylyltransferase
B1A_00855	3889	4404					CY	1.02683275573401	Opf00274		DUF5063	hypothetical protein
B1A_00856	4415	5716					CY	1.04060295041584	Opf00485	K01267	Peptidase_M18	putative M18 family aminopeptidase 2
B1A_00857	5816	7168					CY	1.05260475494628	Opf00881	K03545	Trigger_N:Trigger_N:Trigger_N	Trigger factor
B1A_00858	7264	8019					CY	0.995336215601063	Opf00949	K01358	CLP_protease	ATP-dependent Clp protease proteolytic subunit
B1A_00859	8024	9271					CY	1.01123604615239	Opf00880	K03544	AAA_19:AAA_24:Mg_chelatase:AAA_3:AAA_2:ClpB_D2-small	ATP-dependent Clp protease ATP-binding subunit ClpX
B1A_00860	9405	11660					CY	1.02913261079539	Opf00035	K03654	DEAD:Helicase_C:RecQ_Zn_bind:RQC:HRDC:HTH_40	ATP-dependent RNA helicase SrmB
B1A_00861	11823	13754					PP	1.03661058544333	Opf01025	K03771	Rotamase_3:Rotamase_3:Rotamase_2:Rotamase_2	Chaperone SurA
B1A_00862	13852	14787					OM	1.06513137249261	Opf01452			hypothetical protein
B1A_00863	14791	16146					PP	1.06920577641022	Opf00664	K03771	Rotamase_2:Rotamase:Rotamase	Chaperone SurA
B1A_00864	16146	18350					CY	0.988554892551841	Opf00225		OstA_2:LptC:OstA_2:OstA:OstA_2	LPS-assembly protein LptD
B1A_00865	19137	18628					CY	0.970107544350997	Opf15220			hypothetical protein
B1A_00866	1894	311		1			OM	1.02574348683606	Opf05753	K21572	SusD-like_3:TPR_16:SusD_RagB	SusD-like protein P2
B1A_00867	5013	1906	1				PP	1.00243457486311	Opf00004	K21573	CarbopepD_reg_2:Plug:TonB_dep_Rec	TonB-dependent receptor P3
B1A_00868	7587	5263					CY	1.05130579852166	Opf07198	K15923	Glyco_hyd_65N_2	hypothetical protein	GH95
B1A_00869	7778	8080					CY	1.0082480459391	Opf07820		Arm-DNA-bind_5	hypothetical protein
B1A_00870	10994	8181					PP	1.02783380774335	Opf00101	K07263	Peptidase_M16:Peptidase_M16_C:PDU_like:Peptidase_M16:Peptidase_M16_C:RepA_C	hypothetical protein
B1A_00871	11691	11164					CY	1.03082729306709	Opf01825		Sigma70_r4:Pex16:GerE	hypothetical protein
B1A_00872	12392	11673					CY	0.955597409248508	Opf02036	K07322		hypothetical protein
B1A_00873	12969	12412					CY	0.934424722974825	Opf00453	K01934	5-FTHF_cyc-lig	5-formyltetrahydrofolate cyclo-ligase
B1A_00874	14593	12977					CY	0.994717361300177	Opf00008	K03797	PDZ_2:Peptidase_S41:Peptidase_S41	hypothetical protein
B1A_00875	15044	14607					CY	1.05206948229063	Opf00626	K01493	dCMP_cyt_deam_1	tRNA-specific adenosine deaminase
B1A_00876	16041	15052					CY	1.06802396186757	Opf00709	K00384	Pyr_redox_2	Thioredoxin reductase
B1A_00877	16722	16081					PP	0.976335056421617	Opf04551		LolA_2	hypothetical protein
B1A_00878	19459	16802					CY	1.02300078582205	Opf00305	K03466	Glycophorin_A:FtsK_4TM:DUF87:DUF853:DUF87:FtsK_SpoIIIE:Ftsk_gamma	hypothetical protein
B1A_00879	20768	19800					CY	0.967005556725429	Opf04838		YkuD	hypothetical protein
B1A_00880	20906	21076					CY	0.931287036099242	Opf05970		DUF2207	hypothetical protein
B1A_00881	21073	22974					CY	0.981581251076861	Opf00037	K01662	DXP_synthase_N:Transket_pyr:Transketolase_C	1-deoxy-D-xylulose-5-phosphate synthase
B1A_00882	23006	24340					CY	1.03350067972322	Opf00143	K03499	TrkA_N:TrkA_C:TrkA_N:F420_oxidored:TrkA_C	Trk system potassium uptake protein TrkA
B1A_00883	24347	25825					CY	0.989119066943937	Opf00070	K03498	DUF3925:TrkH	Trk system potassium uptake protein TrkG
B1A_00884	26599	25748					CY	0.958556230426318	Opf00131		Flavodoxin_5:Fer4_15:Fer4_22:Fer4:Fer4_9	hypothetical protein
B1A_00885	27627	26599					CY	0.978974191585254	Opf00356	K02340	DNA_pol3_delta:DNA_pol3_delta	hypothetical protein
B1A_00886	28510	27608					CY	0.982887086858055	Opf00317	K07052	Abi:Abi	hypothetical protein
B1A_00887	29370	28510					CY	1.07326816200546	Opf00753	K06861	ABC_tran:BCA_ABC_TP_C	Lipopolysaccharide export system ATP-binding protein LptB
B1A_00888	29983	29360					CY	1.02138331167782	Opf00816	K00876	PRK	Uridine kinase
B1A_00889	30123	30869					CY	0.960078508335685	Opf00804	K02066	MlaE:MlaE	Intermembrane phospholipid transport system permease protein MlaE
B1A_00890	30866	31651					CY	0.986456591832551	Opf00566	K02065	ABC_tran:AAA_30:Adeno_Penton_B	Glutamine transport ATP-binding protein GlnQ
B1A_00891	32310	31609					CY	1.01092397702943	Opf02568	K03801	BPL_LplA_LipB	Octanoyltransferase
B1A_00892	34109	32307					PP	0.975869825354003	Opf02379	K01197	Glyco_hydro_20b:NAGidase	O-GlcNAcase	GH84
B1A_00893	35041	34160					CY	1.04732067677916	Opf02374	K03644	LIAS_N:Radical_SAM	Lipoyl synthase
B1A_00894	35247	36035					CY	0.800788442257899	Opf01425	K05986	S1-P1_nuclease	hypothetical protein
B1A_00895	36060	36536					CY	0.939014865137257	Opf00157		HSDR_N_2	hypothetical protein
B1A_00896	36550	38925					CY	0.981200161292443	Opf00045	K03657	UvrD-helicase:UvrD_C	ATP-dependent DNA helicase PcrA
B1A_00897	38953	40104					CY	1.00892306208101	Opf00102	K13747	Orn_Arg_deC_N:Orn_DAP_Arg_deC	Carboxynorspermidine/carboxyspermidine decarboxylase
B1A_00898	40109	40738					PP	1.0251829733367				hypothetical protein
B1A_00899	40740	43046					PP	0.992854834208361	Opf16784		TPR_1:TPR_16:TPR_19:TPR_12:TPR_12:TPR_6:CHAT	hypothetical protein	GT41,GT41
B1A_00900	43049	43750					PP	0.91663280474378	Opf15696			hypothetical protein
B1A_00901	559	128					CY	2.04314340409506	Opf05119		DctQ	hypothetical protein
B1A_00902	1245	733					CY	2.61383320572967	Opf03602		HIGH_NTase1_ass:SUKH-4	hypothetical protein
B1A_00903	1835	1242					CY	0.774457196506362	Opf02326			hypothetical protein
B1A_00904	2396	1839					CY	0.0432685418463573	Opf02841		bPH_6:RB_A	hypothetical protein
B1A_00905	2656	2393					CY	0.14699805925168	Opf08057		DUF3566	hypothetical protein
B1A_00906	3284	2670					CY	0.0322489256050196	Opf02579		CDC24_OB3	hypothetical protein
B1A_00907	3610	3371					CY	0.000722973191638063	Opf10754		UPF0126:DUF3935	hypothetical protein
B1A_00908	4296	3607					CY	0.0123822554023739	Opf04596			hypothetical protein
B1A_00909	605	33					CY	0.0713964281486652	Opf11854		DUF4372:DDE_Tnp_1	hypothetical protein
B1A_00910	232	308					CY	1.18936532626849				tRNA-Val(tac)
B1A_00911	342	418					CY	1.11822176761536				tRNA-Val(tac)
B1A_00912	623	1090					CY	1.19696366376137	Opf00867	K09117	YqeY	putative protein YqeY
B1A_00913	1144	2415					CY	1.02865400431527	Opf00639	K01875	Seryl_tRNA_N:tRNA-synt_2b	Serine--tRNA ligase
B1A_00914	2499	3278					CY	1.0385739121141	Opf00960	K12132	Pkinase	hypothetical protein
B1A_00915	3298	4425					CY	0.970569331496713	Opf00372		DUF3669:Acetyltransf_1:DUF3669:Acetyltransf_9:Acetyltransf_1:DUF3669	Protein YghO
B1A_00916	4470	5231					CY	1.09188475771061	Opf00259	K03183	Ubie_methyltran	Ubiquinone/menaquinone biosynthesis C-methyltransferase UbiE
B1A_00917	5228	6466					CY	1.10998658606615	Opf00768	K08303	Peptidase_U32:Peptidase_U32_C	hypothetical protein
B1A_00918	6561	7277					CY	1.04385460372419	Opf00325		DUF2027:DUF2027	hypothetical protein
B1A_00919	7274	7717					CY	0.935457431189535	Opf00750		DUF695	hypothetical protein
B1A_00920	7841	10645				GH13	PP	1.0635511781566	Opf00965	K00700	Tymo_coat:CBM_48:GHL6:Alpha-amylase:Alpha-amylase:GPI-anchored:Tymo_coat:Cadherin-like	1,4-alpha-glucan branching enzyme GlgB	GH13_39,GH13_14,CBM48,GH13,GH13_1,GH13_2
B1A_00921	10839	11051					OM	1.10966865532617	Opf02771		Flocculin_t3	hypothetical protein
B1A_00922	11238	12167					CY	1.01572158623205	Opf00953		ADIP:ERM:Wzt_C	hypothetical protein	GT83,GT83
B1A_00923	12408	18062					CY	1.01905306094823	Opf03211	K01364	Inhibitor_I69:Peptidase_C10:RicinB_lectin_2:LRR_4:LRR_5:FlgD_ig:RicinB_lectin_2:LRR_5:FlgD_ig:LRR_5:LRR_4:RicinB_lectin_2:FlgD_ig	hypothetical protein
B1A_00924	19480	18029					CY	1.03824680775951	Opf02266	K03758	AA_permease_2:AA_permease	Arginine/agmatine antiporter
B1A_00925	19837	19511					CY	1.12747584426536	Opf01495		TPR_3:TPR_3	hypothetical protein
B1A_00926	20657	20031					CY	0.948719413380661	Opf00925	K02051	UPF0126:UPF0126	hypothetical protein
B1A_00927	20859	21362					OM	1.1596699510537			DUF5130	hypothetical protein
B1A_00928	24174	21463					CY	1.08047498172246	Opf00435	K01537	Cation_ATPase_N:Cation_ATPase_C:E1-E2_ATPase:Hydrolase:Cation_ATPase_C	Calcium-transporting ATPase
B1A_00929	24237	24428					CY	1.01481600942466	Opf08800			hypothetical protein
B1A_00930	24739	24437					CY	1.01282893716437	Opf00104	K03671	Thioredoxin	Thioredoxin
B1A_00931	26059	24869					CY	1.06213057971236	Opf00989		Trp_oprn_chp:SUR7	hypothetical protein
B1A_00932	26703	26056					CY	1.02580138472304	Opf00982	K02003	ABC_tran	Vitamin B12 import ATP-binding protein BtuD
B1A_00933	28021	26696					OM	1.09288412873934	Opf09597		DUF4836	hypothetical protein
B1A_00934	28492	31107					PP	0.0107157055728877	Opf02014		DUF5118:DUF5117:Astacin:DUF4453:DUF4953	hypothetical protein
B1A_00935	31179	31045					CY	0.0051103127921029				hypothetical protein
B1A_00936	31181	34255	1				PP	0.00499950047616535	Opf04182	K21573	CarbopepD_reg_2:Plug	TonB-dependent receptor P3
B1A_00937	34348	34617		1			OM	0.00346307309333933	Opf04383	K21572		hypothetical protein
B1A_00938	34660	36117		1			CY	0.010115094896928	Opf04383	K21572	SusD-like_3:SusD_RagB	hypothetical protein
B1A_00939	36135	36998					PP	0.174587238727648	Opf06790			hypothetical protein
B1A_00940	37215	37673					CY	0.984623540568815	Opf01616	K10947	PadR	hypothetical protein
B1A_00941	37686	38738					CY	1.04079490102253	Opf02109	K03973	PspC:DUF3169:DUF3169	hypothetical protein
B1A_00942	39022	41073					CY	1.06597143259045	Opf01160	K04041	FBPase_2	Fructose-1,6-bisphosphatase class 3
B1A_00943	41102	44101					PP	1.11147517823145	Opf00374		TPR_14:TPR_6:SRP_TPR_like:TPR_8:TPR_16:YfiO:TPR_12:TPR_16:TPR_19:YfiO:TPR_1:YfiO:TPR_6:TPR_16:PknG_TPR:TPR_19:TPR_6	Cell division coordinator CpoB	GT41,GT41,GT41
B1A_00944	44101	45966					PP	1.03952396387754	Opf03440			hypothetical protein
B1A_00945	46046	46564					CY	1.04629768089853	Opf03264			hypothetical protein
B1A_00946	46567	46881					CY	0.975642391015718	Opf01042	K00800	MazG	putative protein YpjD
B1A_00947	47083	47154					CY	1.07060692237402				tRNA-Gln(ttg)
B1A_00948	48234	47359					CY	1.06919549580457	Opf01050	K08978	EamA:EamA	hypothetical protein
B1A_00949	50088	48349					PP	1.01837331794699	Opf02912		MetallophosN:Metallophos:MetallophosC	3',5'-cyclic adenosine monophosphate phosphodiesterase CpdA
B1A_00950	50286	50888					CY	1.04750938345465	Opf00025	K03088	Sigma70_r2:Sigma70_r4_2	hypothetical protein
B1A_00951	51002	51547					CY	1.02057502809003			DUF4386:MtrB	hypothetical protein
B1A_00952	51773	52609					OM	0.994705636607831	Opf01171	K02557	Prominin:OmpA	Peptidoglycan-associated lipoprotein
B1A_00953	52937	53539					CY	0.00746461587058589	Opf01144		23S_rRNA_IVP:23S_rRNA_IVP	hypothetical protein
B1A_00954	279	379					CY	0.584039419139863				5S ribosomal RNA
B1A_00955	1185	649					CY	0.965055024362835	Opf00682	K00177	POR	hypothetical protein
B1A_00956	2026	1265					CY	1.17953604170548	Opf00818	K00175	TPP_enzyme_C	2-oxoglutarate oxidoreductase subunit KorB
B1A_00957	3136	2048					CY	1.16864820691869	Opf00716	K00174	POR_N:PFOR_II	2-oxoglutarate oxidoreductase subunit KorA
B1A_00958	3421	3191					CY	1.0568325144526	Opf00848	K00176	Fer4_7	Ion-translocating oxidoreductase complex subunit B
B1A_00959	4394	3552					CY	1.07438874097801	Opf00116	K12410	SIR2	NAD-dependent protein deacylase sirtuin-5, mitochondrial
B1A_00960	154	918					CY	1.58220783811352	Opf00034		DUF3945:DUF3945	hypothetical protein	CBM23,CBM23,CBM23
B1A_00961	1020	2099					CY	1.01920082927581	Opf02453	K03169	Topoisom_bac	hypothetical protein
B1A_00962	2358	2777					CY	0.381767863210975	Opf01734		DUF1896	hypothetical protein
B1A_00963	2791	8808					CY	0.609501497712592	Opf00026	K03555	MutS_I:NDUFB10:NDUFB10:SNF2_N:NDUFB10:Helicase_C:PCRF	DNA mismatch repair protein MutS
B1A_00964	9027	10529					OM	0.654437949859932	Opf07579	K01224	Glyco_hydro_53	hypothetical protein	GH53,GH5
B1A_00965	10573	14628					CY	0.73140183627476	Opf04250	K20971	Reg_prop:Reg_prop:Reg_prop:Reg_prop:AvrE:Reg_prop:Reg_prop:Reg_prop:Reg_prop:Ntox33:Reg_prop:Reg_prop:Reg_prop:HATPase_c:DUF4381:HisKA:HATPase_c:Response_reg:HTH_18	Sensor histidine kinase RcsC
B1A_00966	14849	17818	1				PP	0.739388768586448	Opf00431	K21573	CarbopepD_reg_2:Plug:TonB_dep_Rec:TonB_dep_Rec	TonB-dependent receptor SusC
B1A_00967	17830	19443		1			OM	0.746441893531866	Opf03404	K21572	SusD-like_3:SusD_RagB:SusD_RagB	Starch-binding protein SusD
B1A_00968	19486	21168			1		CY	0.74320606326438	Opf03474	K21571	SusE:DUF5111:DUF5114:DUF5111:DUF5114	hypothetical protein
B1A_00969	21178	22239					PP	0.807888354601318	Opf01739	K01224	Glyco_hydro_53:Glyco_hydro_53	Arabinogalactan endo-beta-1,4-galactanase	GH53
B1A_00970	22272	24764					CY	0.750417480342019	Opf01137	K01190	Glyco_hydro_2_N:Glyco_hydro_2:Glyco_hydro_2_C:DUF4982:Big_1	Beta-galactosidase BoGH2A	GH2
B1A_00971	24871	26010					CY	0.723774544078779	Opf00986	K00849	GalKase_gal_bdg:GHMP_kinases_N:GHMP_kinases_C:GHMP_kinases_C:GalKase_gal_bdg	Galactokinase
B1A_00972	25988	27043					CY	0.691524310623316	Opf00353	K01784	GDP_Man_Dehyd	UDP-glucose 4-epimerase
B1A_00973	27013	27957					CY	0.778797946652502	Opf00210		NTP_transf_3:NTP_transferase	hypothetical protein
B1A_00974	28062	28934					CY	0.663094968667431	Opf01269	K07713	Response_reg:Sigma54_activ_2	Regulatory protein AtoC
B1A_00975	28931	29329					CY	0.647565346806013	Opf01269	K02481	RWP-RK:HTH_8:HTH_30:HTH_8	Regulatory protein AtoC
B1A_00976	29813	30403					CY	0.579919433052488	Opf05230		DEK_C:DEK_C:RteC	hypothetical protein
B1A_00977	31718	30546					CY	0.573564466111223	Opf00100		CagZ:TraG-D_C:CagZ	hypothetical protein
B1A_00978	523	257					CY	1.09508564291426	Opf08102			hypothetical protein
B1A_00979	113	403					CY	0.731795151767101	Opf02023		DUF2207	hypothetical protein
B1A_00980	2892	463					PP	0.947089902381861	Opf01137	K01190	Glyco_hydro_2_N:Glyco_hydro_2:Glyco_hydro_2_C:DUF4982:Big_1	Beta-galactosidase BoGH2A	GH2
B1A_00981	3962	2901					PP	0.943172635866336	Opf01739	K01224	Glyco_hydro_53:Glyco_hydro_53	Arabinogalactan endo-beta-1,4-galactanase	GH53,GH53
B1A_00982	5694	3973			1		IM	1.01160732517926	Opf03474	K21571	SusE:DUF5111:DUF5114:DUF5114	hypothetical protein
B1A_00983	7317	5704		1			OM	1.05886409754308	Opf03404	K21572	SusD-like_3:SusD_RagB	Starch-binding protein SusD
B1A_00984	10297	7328	1				PP	0.998367045179361	Opf00431	K21573	CarbopepD_reg_2:Plug:TonB_dep_Rec	TonB-dependent receptor SusC
B1A_00985	14459	10518					CY	0.962558416783002	Opf04250	K11356	Reg_prop:Reg_prop:Reg_prop:Reg_prop:AvrE:Reg_prop:Reg_prop:SGL:Reg_prop:DUF4381:HisKA:HATPase_c:Response_reg:HTH_18	Sensor histidine kinase RcsC
B1A_00986	16125	14623				GH13_37	OM	0.0836403775055794	Opf07579	K01224	Glyco_hydro_53	hypothetical protein	GH53,GH13_37
B1A_00987	991	284					CY	0.90631125192359	Opf07092		DUF4240	hypothetical protein
B1A_00988	1454	1029					CY	0.842798148345553	Opf06186		CHU_C	hypothetical protein
B1A_00989	229	696					OM	0.940500087676845	Opf11324			hypothetical protein
B1A_00990	891	1532					OM	0.744772301900169	Opf15610			hypothetical protein
B1A_00991	1963	1652					CY	0.07282143999492	Opf01497	K07495	DDE_Tnp_1	hypothetical protein
B1A_00992	10	306					CY	0.0258051914526463	Opf03698			hypothetical protein
B1A_00993	476	622					CY	0.000346279006592927	Opf12215			hypothetical protein
B1A_00994	786	1796					CY	0.00845239576736263	Opf03692	K00558	DNA_methylase	Modification methylase HaeIII
B1A_00995	1768	3186					CY	0.00668410288492252	Opf13955	K00558	DNA_methylase	hypothetical protein
B1A_00996	3340	4503					CY	0.527406483018381	Opf10351	K07493	Transposase_mut	IS256 family transposase ISEfa13
B1A_00997	2357	1317					OM	0.956318128585942	Opf05557	K07004	DUF5017:DUF5017	hypothetical protein
B1A_00998	3067	2423					CY	1.06822991191004	Opf01288		TonB_dep_Rec	hypothetical protein
B1A_00999	79	1086					CY	1.05946927290485	Opf04727		Glyco_trans_1_2	hypothetical protein
B1A_01000	1207	2403					CY	1.19144300723203	Opf05418		Y1_Tnp	hypothetical protein
B1A_01001	2656	3459					CY	1.16592005246831	Opf02328		Glycos_transf_2	hypothetical protein	GT2
B1A_01002	3440	4987					CY	0.927254064018505	Opf14235		FUSC-like:FUSC-like	hypothetical protein
B1A_01003	5001	6851					CY	0.934718316689452	Opf04278	K19005	Wzy_C:Sulfatase:ERCC4	Lipoteichoic acid synthase 2
B1A_01004	6848	8335					CY	0.92440750443295	Opf07590		YfzA:MpPF26:MpPF26:RNA_pol_Rpb2_6:EF-hand_10	hypothetical protein
B1A_01005	9677	8325					CY	0.962513978054793	Opf00963	K03328	Polysacc_synt_3:Polysacc_synt_C:Polysacc_synt_3:Polysacc_synt_C	hypothetical protein
B1A_01006	10405	9674					CY	1.39840004832049	Opf00314	K13002	Glycos_transf_2:Glyco_tranf_2_4	PGL/p-HBAD biosynthesis glycosyltransferase	GT2
B1A_01007	10531	10737					CY	1.12309864746209	Opf01328		Fer4:Fer4	Ion-translocating oxidoreductase complex subunit B
B1A_01008	10819	11265					CY	1.10475447511508	Opf00499	K01520	dUTPase	Deoxyuridine 5'-triphosphate nucleotidohydrolase
B1A_01009	11269	13092					PP	1.08763909159497	Opf03772		TPR_4:TPR_20:TPR_14:TPR_20:TPR_16:TPR_19:TPR_16:TPR_19:TPR_15:TPR_1:TPR_17:TPR_8:TPR_8	Beta-barrel assembly-enhancing protease	GT41,GT41,GT41,GT41,GT41
B1A_01010	13079	13921					PP	1.04162781885234	Opf03633		SCP2:DUF4292	hypothetical protein
B1A_01011	13927	15498					PP	1.19948133969411	Opf03671		ATG16:ATG16:ATG16:Peptidase_M23	hypothetical protein
B1A_01012	15513	16502					CY	0.98298992513599	Opf01261		Acetyltransf_6:Acetyltransf_6	hypothetical protein
B1A_01013	16986	19190					PP	0.386483143785647	Opf10459		F5_F8_type_C:Big_2:Big_2:F5_F8_type_C:Haemagg_act:F5_F8_type_C:Big_2	hypothetical protein	CBM32,CBM32,CBM32,CBM32
B1A_01014	19560	20066					CY	1.08393716284558	Opf00007	K03088	Sigma70_r2:Sigma70_r4_2	ECF RNA polymerase sigma factor SigR
B1A_01015	21440	20160					CY	1.04040431765368	Opf00645	K03699	DUF21:CBS:CBS:CorC_HlyC	hypothetical protein
B1A_01016	22033	21485					OM	1.00588999427585	Opf00313		LptC	hypothetical protein
B1A_01017	23351	22065					PP	1.00103133099307	Opf00591		YkuD:YkuD	hypothetical protein
B1A_01018	24157	23348					CY	1.03269021929532	Opf00504	K03525	Pan_kinase	Type III pantothenate kinase
B1A_01019	24629	24174					CY	1.15714252808211	Opf03240		Ceramidase:Gram_pos_anchor	hypothetical protein
B1A_01020	24934	24629					CY	1.03929549239109	Opf01346		DivIC	hypothetical protein
B1A_01021	25166	25672					CY	0.968471978175593	Opf00007	K03088	Sigma70_r2:HTH_40:Sigma70_r4_2	ECF RNA polymerase sigma factor SigR
B1A_01022	25838	26392					CY	0.982358016914851	Opf00201		DUF4924	hypothetical protein
B1A_01023	26424	27269					CY	1.01869653948417	Opf00056	K00067	RmlD_sub_bind	dTDP-4-dehydrorhamnose reductase
B1A_01024	27301	28884					CY	1.00970304776341	Opf00935	K02837	GTP_EFTU:GTP_EFTU_D2:RF3_C	Peptide chain release factor 3
B1A_01025	29800	29048					CY	1.05107716854453	Opf01215	K19286	Nitroreductase	FMN reductase [NAD(P)H]
B1A_01026	30261	31268					CY	1.03527779309547	Opf00465	K20534	Glycos_transf_2	putative glycosyltransferase	GT2
B1A_01027	31265	32206					CY	1.06829845054523	Opf01124		Glycos_transf_2:Glyco_tranf_2_2:Glyco_tranf_2_4	hypothetical protein	GT2
B1A_01028	32245	32814					CY	1.04303498401518	Opf01786	K07101	Pribosyltran:Pribosyltran	Orotate phosphoribosyltransferase
B1A_01029	32842	33417					CY	1.1186172051218	Opf08499		HAD	hypothetical protein
B1A_01030	34762	33425					CY	1.16555344049748	Opf01568	K00266	Fer4_20:Pyr_redox_2	Glutamate synthase [NADPH] small chain	AA3_4
B1A_01031	35793	34771					CY	1.04330623469697	Opf01534	K00874	PfkB:PfkB	5-dehydro-2-deoxygluconokinase
B1A_01032	36048	37094					CY	1.14112813499742	Opf01302	K01066	Abhydrolase_3	Acetyl esterase	CE10
B1A_01033	37521	37174					CY	1.11133405152599	Opf01336	K02887	Ribosomal_L20	50S ribosomal protein L20
B1A_01034	37824	37627					CY	0.980165373897664	Opf00947	K02916	Ribosomal_L35p	50S ribosomal protein L35
B1A_01035	38614	37925					CY	1.12374014422235	Opf01024	K02520	IF3_N:IF3_C	Translation initiation factor IF-3
B1A_01036	40582	38645					CY	1.09364357332386	Opf00727	K01868	TGS:tRNA_SAD:tRNA-synt_2b:HGTP_anticodon	Threonine--tRNA ligase 1
B1A_01037	42725	40692					PP	1.05083067472343	Opf03361		TPR_1:TPR_1:TPR_17:TPR_19:TPR_9:TPR_9:TPR_16:TPR_17:TPR_2:TPR_16:TPR_20:TPR_11:TPR_11	Lipopolysaccharide assembly protein B	GT41,GT41,GT41,GT41
B1A_01038	42868	44133					CY	1.109754406502	Opf00936	K03885	Pyr_redox_2	NADH dehydrogenase-like protein
B1A_01039	44296	45201					OM	1.01246350952976	Opf01259		META:META	hypothetical protein
B1A_01040	45679	45263					CY	1.05445810975144	Opf00523	K04762	S4	Heat shock protein 15
B1A_01041	46273	45710					CY	1.20194090551428	Opf00415	K01056	Pept_tRNA_hydro	Peptidyl-tRNA hydrolase
B1A_01042	47007	46354					CY	1.14413632767133	Opf00766	K02897	Ribosomal_L25p:Ribosomal_TL5_C	hypothetical protein
B1A_01043	50095	47198					CY	1.05305863550454	Opf00433		PDDEXK_1	hypothetical protein
B1A_01044	246	1196					CY	0.949389925317944	Opf00941	K01923	SAICAR_synt	Phosphoribosylaminoimidazole-succinocarboxamide synthase
B1A_01045	1200	1493					CY	1.03777641071443	Opf00679		Dabb	hypothetical protein
B1A_01046	2274	1642					PP	1.0782884010996	Opf03794		DUF561:Sigma54_activ_2	hypothetical protein
B1A_01047	2359	3933					PP	1.02307816072136	Opf04871	K01136	Sulfatase:DUF4976:DUF4976	Ulvan-active sulfatase
B1A_01048	4504	3905					CY	1.0526926776847		K21063	HAD_2	D-ribitol-5-phosphate phosphatase
B1A_01049	4636	5055					PP	1.05642941514836	Opf14641			hypothetical protein
B1A_01050	5184	6746					OM	1.03694237548073	Opf00763	K15727	HlyD_D23	hypothetical protein
B1A_01051	6760	9870					CY	1.05210598923612	Opf01028	K07787	ACR_tran	Cobalt-zinc-cadmium resistance protein CzcA
B1A_01052	9887	11077					PP	1.08774396478735	Opf09210	K15726	OEP:OEP	hypothetical protein
B1A_01053	11089	12690					PP	1.03824813949042	Opf02277	K08659	Peptidase_C69	hypothetical protein
B1A_01054	12693	13487					CY	1.07524521925991	Opf00315	K03437	SpoU_methylase	23S rRNA (guanosine-2'-O-)-methyltransferase RlmB
B1A_01055	13606	13770					CY	1.06351870737291	Opf08258			hypothetical protein
B1A_01056	13923	13753					CY	1.08010454547166	Opf03539		PRIMA1:UCR_UQCRX_QCR9	hypothetical protein
B1A_01057	305	2374					CY	1.07894266891983	Opf00654	K05592	DEAD:Helicase_C:CMS1:DbpA:DUF2201_N:CMS1	ATP-dependent RNA helicase DeaD
B1A_01058	2385	3044					PP	0.975954476143423	Opf04062		DUF3256	hypothetical protein
B1A_01059	3120	4649					CY	1.04780600933764	Opf00545	K01885	tRNA-synt_1c	Glutamate--tRNA ligase
B1A_01060	4646	5953					CY	1.05437125032131	Opf00714	K02527	Glycos_transf_N:Glycos_transf_N	3-deoxy-D-manno-octulosonic acid transferase	GT30,GT30
B1A_01061	5986	7917					CY	1.04891709862106	Opf01365	K01209	CBM_4_9:Alpha-L-AF_C	Extracellular exo-alpha-L-arabinofuranosidase	GH51,CBM22,GH51
B1A_01062	8167	8811					CY	0.997976293442676	Opf01436	K01625	Aldolase	KHG/KDPG aldolase
B1A_01063	9445	8789					CY	1.02490630364253	Opf00858		DUF2461	hypothetical protein
B1A_01064	11437	9458					OM	1.06655912424388	Opf00371	K03640	TPR_11:TPR_6:TPR_2:PD40:PD40:PD40:TPR_6:OmpA:PD40:PD40:PD40:PD40:CarboxypepD_reg:OmpA	Peptidoglycan-associated lipoprotein	GT41
B1A_01065	12774	11527					PP	0.98484434994922	Opf00640	K00939	Pribosyltran:ADK	Adenylate kinase
B1A_01066	15411	12949					PP	0.996614163400857	Opf02136	K01364	Inhibitor_I69:Peptidase_C10	hypothetical protein
B1A_01067	18444	15490					PP	0.949551842931519	Opf16831			hypothetical protein
B1A_01068	20635	18566					PP	1.02561776879092			CBM_X2:CBM_X2:CBM_X2:CBM_X2:CBM_X2:CBM_X2	hypothetical protein
B1A_01069	23063	20721					PP	1.02168478617812	Opf05818			hypothetical protein
B1A_01070	209	352					CY	1.0822178114743	Opf07824			hypothetical protein
B1A_01071	494	1948					CY	1.06382162045093	Opf00177	K06178	S4:PseudoU_synth_2	hypothetical protein
B1A_01072	1960	3357					CY	1.02829680104904	Opf00896	K01893	tRNA_anti-codon:tRNA-synt_2	Asparagine--tRNA ligase
B1A_01073	3375	4673					CY	1.03715928529214	Opf00089		Multi_Drug_Res:DUF4105:Multi_Drug_Res:Wzy_C	hypothetical protein
B1A_01074	4654	6156					CY	1.02740965590093	Opf00518		Phosphodiest	Alkaline phosphatase PafA
B1A_01075	6229	9603					CY	1.06461228722067	Opf00606	K03070	SecA_DEAD:Helicase_C:SecA_SW:MEDS:SEC-C	Protein translocase subunit SecA
B1A_01076	9607	9996					CY	1.04622090063363	Opf03974		DUF4339	hypothetical protein
B1A_01077	9993	10199					CY	1.0187200433603	Opf03974		CD225	hypothetical protein
B1A_01078	10211	10798					CY	1.01488117708181	Opf06473		DUF4339:CD225:CD225	hypothetical protein
B1A_01079	10821	11984					CY	1.0374892849458	Opf00704	K13010	DegT_DnrJ_EryC1	Putative pyridoxal phosphate-dependent aminotransferase EpsN
B1A_01080	438	127					CY	0.53880632874014	Opf01268			hypothetical protein
B1A_01081	1767	439					CY	0.409420577985005	Opf01035		HypA:PcfJ:zf-3CxxC_2:PcfJ	hypothetical protein
B1A_01082	2217	1780					CY	1.09200014498903	Opf00112		PcfK	hypothetical protein
B1A_01083	2454	2230					CY	0.362507049222534	Opf00673		pXO2-11	hypothetical protein
B1A_01084	34	621					CY	0.845009893885469	Opf03605		HTH_11:HTH_18	HTH-type transcriptional activator RhaS
B1A_01085	640	2958					PP	1.0277322736487	Opf01944	K15532	Glyco_hydro_88:DUF2264	hypothetical protein	GH105
B1A_01086	3055	3849					CY	1.0541875025813	Opf01640	K00046	adh_short_C2	2-dehydro-3-deoxy-D-gluconate 5-dehydrogenase
B1A_01087	3877	5037					PP	1.10005723119026	Opf01505		DUF4861	hypothetical protein
B1A_01088	5046	6467					CY	0.955283839077906	Opf01602	K02775	EIIC-GAT	PTS system galactitol-specific EIIC component
B1A_01089	7257	6541					CY	1.00384891940935				hypothetical protein
B1A_01090	5	2956	1				CY	1.0080292734119	Opf01209	K21573	CarbopepD_reg_2:Plug:Rho_N:TonB_dep_Rec	TonB-dependent receptor SusC
B1A_01091	2997	4739		1			OM	1.02902148121943	Opf03463	K21572	SusD-like_3:SusD_RagB	hypothetical protein
B1A_01092	4839	6341					PP	1.01398050010575	Opf07123		DUF5013:DUF5013:DUF5013	hypothetical protein
B1A_01093	6432	8696					PP	0.900516810718822	Opf03833		Glyco_hydro_92	hypothetical protein	GH92
B1A_01094	8724	9257					PP	1.01156692059786	Opf06929	K01126		hypothetical protein
B1A_01095	10618	9557					CY	1.0732998134189	Opf13204		Y1_Tnp	hypothetical protein
B1A_01096	10952	12397					OM	1.13846498900656	Opf04959	K01213	End_N_terminal:Glyco_hydro_28:Glyco_hydro_28:Pectate_lyase_3	hypothetical protein	GH28,GH28
B1A_01097	12441	15173				GH119	PP	1.04034421625155	Opf03893	K06113	RicinB_lectin_2:RicinB_lectin_2:Tissue_fac:Laminin_G_3	hypothetical protein	CBM13,GH119,CBM40
B1A_01098	15195	17432					PP	1.03113017630539	Opf07313		LpqV:Glyco_hydro_92	hypothetical protein	GH92
B1A_01099	17441	18517					CY	1.020057366497	Opf01480	K01205	DUF1624:DUF3007:DUF3007:PIRT	hypothetical protein
B1A_01100	18652	19107					PP	1.01183385614409	Opf01166		PepSY_like:PepSY_like	hypothetical protein
B1A_01101	20161	19361					CY	0.752334070915398	Opf01744	K07133	DUF4143:DUF4143	hypothetical protein
B1A_01102	16	1083					CY	0.123602907944937	Opf03789		DUF5017:Peptidase_M6	hypothetical protein
B1A_01103	63	254					PP	1.0086217556388	Opf12476		DUF5484:DUF5484	hypothetical protein
B1A_01104	1637	321					CY	1.01464551526943	Opf00973	K03977	MMR_HSR1:FtsK_SpoIIIE:MMR_HSR1:RsgA_GTPase:KH_dom-like	GTPase Der
B1A_01105	2611	1667					CY	1.03219270833036	Opf00607	K03595	MMR_HSR1:MMR_HSR1_Xtn:KH_2	GTPase Era
B1A_01106	3743	2751					CY	1.16650782937564	Opf00517	K00648	ACP_syn_III:FAE1_CUT1_RppA:ACP_syn_III:ACP_syn_III_C	3-oxoacyl-[acyl-carrier-protein] synthase 3
B1A_01107	4053	3871					CY	1.01435156269566	Opf01257	K02911	Ribosomal_L32p	50S ribosomal protein L32
B1A_01108	4638	4117					CY	1.00534014521209	Opf00387		DUF177	hypothetical protein
B1A_01109	4712	4640					CY	1.00328151637758				tRNA-Arg(cct)
B1A_01110	5857	4922					CY	1.0452945675004	Opf02268	K02395	Glucosaminidase:LysM:LysM	hypothetical protein	GH73,CBM50,CBM50
B1A_01111	2097	430					OM	0.975630250452525	Opf10282		P_gingi_FimA:Fimbrillin_C:DUF5065	hypothetical protein
B1A_01112	4584	2116					OM	1.05680729110276	Opf04986		BACON:BACON:BACON	hypothetical protein
B1A_01113	5233	4595					PP	1.15705066650533	Opf07161		DUF3575	hypothetical protein
B1A_01114	6223	5294					PP	1.02615238927578	Opf09518			hypothetical protein
B1A_01115	7763	6339					OM	1.02322564444484	Opf04336		Mfa2	hypothetical protein
B1A_01116	368	553					CY	0.00215985945914299	Opf12749		YABBY	hypothetical protein
B1A_01117	2765	675					PP	0.00300843193524083	Opf00825		TonB_dep_Rec:OMP_b-brl_3	hypothetical protein
B1A_01118	4546	2924					CY	0.00709983037104712	Opf01303		DUF4381:DUF4381:GerE	hypothetical protein
B1A_01119	4762	5625					CY	0.754088936986826	Opf03058		DEDD_Tnp_IS110:Transposase_20:DEDD_Tnp_IS110:Transposase_20	IS110 family transposase ISSsu10
B1A_01120	1234	365					CY	0.00377686030413426	Opf04652		BRI3BP	hypothetical protein
B1A_01121	2135	1245					PP	2.53707350348866e-05	Opf05276			hypothetical protein
B1A_01122	3091	2141					CY	0.492751122175878	Opf01427	K03832	CarbopepD_reg_2:CarboxypepD_reg:CarbopepD_reg_2	hypothetical protein
B1A_01123	3603	3088					CY	0.00356883888617723	Opf01212	K03832	TonB_C	hypothetical protein
B1A_01124	1491	1243					CY	2.63333147398421	Opf13376			hypothetical protein
B1A_01125	13	195					CY	36.0988772319984			Cytochrom_B559a:Cytochrom_B559a	hypothetical protein
B1A_01126	428	1804					CY	1.15839288462688	Opf00536	K02341	Sigma54_activat:DNA_pol3_delta2:IstB_IS21	hypothetical protein
B1A_01127	1840	2742					CY	1.04382769848357	Opf00210		NTP_transferase:Fucose_iso_C	hypothetical protein
B1A_01128	1334	936					CY	0.756204380509045	Opf14588			hypothetical protein
B1A_01129	3319	344					CY	1.02961073884889	Opf00786		Response_reg:Response_reg:PPDK_N	hypothetical protein
B1A_01130	4093	3329					CY	1.15157546284739	Opf00770	K01719	HEM4	hypothetical protein
B1A_01131	5138	4155					CY	1.10020285953461	Opf03311		DUF4271	hypothetical protein
B1A_01132	6207	5179					CY	1.06211016391744	Opf00263	K01784	Epimerase	hypothetical protein
B1A_01133	6840	6220					CY	1.04822151482538	Opf00641	K22278	Methyltransf_24:Polysacc_deac_1:Methyltransf_24	Peptidoglycan-N-acetylglucosamine deacetylase	CE4
B1A_01134	10780	6899					CY	1.07040217457199	Opf00145		DUF2723:DUF2723:DUF2723:Serglycin	hypothetical protein
B1A_01135	11059	10959					CY	0.825945262182092				5S ribosomal RNA
B1A_01136	833	18					CY	0.228972110855925	Opf01293		KilA-N	hypothetical protein
B1A_01137	1232	2101					CY	1.05468973017312	Opf00043		BcrAD_BadFG	hypothetical protein
B1A_01138	2091	2747					PP	1.0703500198118	Opf01755		Lipase_GDSL_2	hypothetical protein	CE3
B1A_01139	2840	3754					PP	1.06951018630556	Opf03341		DUF5106:Thioredoxin_2	hypothetical protein
B1A_01140	3801	4292					CY	1.0080069259864	Opf01443	K15977	DoxX	hypothetical protein
B1A_01141	4289	5428					CY	1.0070828896184	Opf00412	K00566	tRNA_Me_trans	tRNA-specific 2-thiouridylase MnmA
B1A_01142	5415	6029					CY	1.213428683514	Opf00449	K08999	DNase-RNase:UVR	hypothetical protein
B1A_01143	6124	6621					CY	1.00772310479936	Opf01527	K03402	Arg_repressor:Arg_repressor_C	Arginine repressor
B1A_01144	6671	7585					CY	1.09895601347507	Opf00078	K00145	Semialdhyde_dh:Semialdhyde_dh:DUF5449	N-acetyl-gamma-glutamyl-phosphate reductase
B1A_01145	7625	7960					CY	1.19719380289188	Opf00235	K03111	SSB	Single-stranded DNA-binding protein
B1A_01146	8061	9959					CY	1.06308050429696	Opf00819	K01585	Orn_Arg_deC_N	Biosynthetic arginine decarboxylase
B1A_01147	9959	10723					CY	1.05966882864727	Opf00224	K06173	PseudoU_synth_1:PseudoU_synth_1	tRNA pseudouridine synthase A
B1A_01148	10707	12713					CY	1.11769817797714	Opf00418	K01972	DNA_ligase_aden:DNA_ligase_OB:DNA_ligase_ZBD:HHH_5:HHH_2:BRCT	DNA ligase
B1A_01149	12744	13388					CY	0.962509644813536	Opf00481	K01783	Ribul_P_3_epim	Ribulose-phosphate 3-epimerase
B1A_01150	13786	13415					CY	0.962548606991068	Opf02401		DUF805	Inner membrane protein YhaH
B1A_01151	14790	13864					CY	1.06737009461564	Opf01224	K05540	Dus	tRNA-dihydrouridine(16) synthase
B1A_01152	15171	14794					CY	1.03499171480859	Opf00743	K09922	DMT_6	hypothetical protein
B1A_01153	15285	16493					CY	1.12715842941766	Opf00473	K22405	Lactamase_B:Flavodoxin_5	Anaerobic nitric oxide reductase flavorubredoxin	AA6
B1A_01154	16503	17114					CY	1.08802913707734	Opf00082			hypothetical protein
B1A_01155	17162	17824					CY	1.14947117654478	Opf00584	K01077	SNARE_assoc:UPF0016	hypothetical protein
B1A_01156	1044	610					CY	1.25603020510427	Opf01167	K03790	Acetyltransf_3	Acetyltransferase
B1A_01157	1666	194					CY	1.00496611733641	Opf00430	K03650	TrmE_N:MnmE_helical	tRNA modification GTPase MnmE
B1A_01158	2457	1651					CY	1.09835264340414	Opf00320	K01173	DUF4227:Endonuclease_NS	hypothetical protein
B1A_01159	2583	3803					CY	1.10800099354625	Opf00792	K01258	Peptidase_M42:Peptidase_M20:M20_dimer	Peptidase T
B1A_01160	3831	4730					CY	1.02805116783098	Opf00209	K00791	AAA_16:IPPT	tRNA dimethylallyltransferase
B1A_01161	5718	4705					CY	1.02946440045824	Opf00086		YitT_membrane:DUF2179	hypothetical protein
B1A_01162	5826	6551					PP	0.981558223785553	Opf03617		OMP_b-brl_2	hypothetical protein
B1A_01163	7137	6595					CY	1.04750858594568	Opf02652		Acetyltransf_1	hypothetical protein
B1A_01164	7831	7142					CY	1.00445294505875	Opf04128		Lipase_GDSL_2	hypothetical protein	CE2,CE3
B1A_01165	7989	9047					CY	1.06541195299117	Opf01402	K01867	tRNA-synt_1b	Tryptophan--tRNA ligase
B1A_01166	9050	10276					CY	1.02135390998719	Opf01577	K06373	Gate:Gate:Gate	hypothetical protein
B1A_01167	10358	10834					CY	1.02394572664851	Opf06285		Cut8:SWIB	hypothetical protein
B1A_01168	10951	12057					CY	1.06531404331949	Opf01539	K00259	AlaDh_PNT_N:AlaDh_PNT_C	Alanine dehydrogenase
B1A_01169	13514	12135					PP	0.993730999191378	Opf02362		Porin_4	hypothetical protein
B1A_01170	472	158					CY	1.00232409214026	Opf00005	K03671	Thioredoxin	Thiol-disulfide oxidoreductase ResA
B1A_01171	4207	521					CY	1.01270055889416	Opf00657	K02337	PHP:Isochorismatase:Isochorismatase:DNA_pol3_alpha:HHH_6:CDC24_OB3	DNA polymerase III subunit alpha	CBM40
B1A_01172	4628	6622					CY	1.04803543329949	Opf01435	K01712	Urocanase_N:Urocanase:Urocanase_C	Urocanate hydratase
B1A_01173	6697	8400					CY	1.07390741183089	Opf01617	K13990	FTCD_N:FTCD:FTCD_C	hypothetical protein
B1A_01174	8397	9641					CY	1.05274947247163	Opf02269	K01468	Amidohydro_1	Imidazolonepropionase	CE9,CE9
B1A_01175	9692	11209					CY	1.04011728716197	Opf01469	K01745	Lyase_aromatic	Histidine ammonia-lyase
B1A_01176	12760	11309					CY	0.996461918227401	Opf00233	K03215	TRAM:tRNA_U5-meth_tr:Methyltrans_SAM:tRNA_U5-meth_tr	23S rRNA (uracil-C(5))-methyltransferase RlmCD
B1A_01177	13023	15740					CY	1.00983362196082	Opf01207	K01006	PPDK_N:HGD-D:PEP-utilizers:PEP-utilizers_C	Pyruvate, phosphate dikinase
B1A_01178	15817	16026					CY	0.000594578907451555	Opf02497		DUF2175	hypothetical protein
B1A_01179	16020	16619					CY	0.0106881625808267	Opf01524	K02314	Zeta_toxin	hypothetical protein
B1A_01180	4	2592					CY	0.714846905132099	Opf03194	K02014	Plug:Plug:TonB_dep_Rec	TonB-dependent receptor P3
B1A_01181	2607	4271		1			OM	0.774174182487363	Opf05939		SusD-like_2:SusD-like_2	hypothetical protein
B1A_01182	4292	5548					OM	0.729707121322813	Opf03733		Cadherin-like:Cadherin-like:TIG	hypothetical protein
B1A_01183	5550	7871					PP	0.874264679115544	Opf01515	K05349	Glyco_hydro_3:Glyco_hydro_3_C:DUF11:Fn3-like	Beta-glucosidase BoGH3B	GH3
B1A_01184	8149	8580					CY	1.18436714438657	Opf00497	K06925	TsaE	hypothetical protein
B1A_01185	8577	9323					CY	0.980979379778207	Opf00087	K03524	BPL_LplA_LipB	Bifunctional ligase/repressor BirA
B1A_01186	9339	10412					CY	1.06446208208117	Opf00028	K07027	LPG_synthase_TM	hypothetical protein
B1A_01187	10439	11005					CY	1.13003074534749	Opf03270		DctQ	hypothetical protein
B1A_01188	11002	11853					PP	1.01167108035777	Opf04532		LRR_5:LRR_5	hypothetical protein
B1A_01189	12757	12128					CY	1.09603159704292	Opf02432		OMP_b-brl_2	hypothetical protein
B1A_01190	40	174					CY	1.03567170925093				hypothetical protein
B1A_01191	1090	1323					CY	1.03724119344441				hypothetical protein
B1A_01192	2357	1764					CY	1.03081856561624	Opf05178		Prok-E2_D:cNMP_binding:HTH_Crp_2	hypothetical protein
B1A_01193	3556	2354					CY	1.04463333008446	Opf01045	K01791	Epimerase_2	GDP/UDP-N,N'-diacetylbacillosamine 2-epimerase (hydrolyzing)
B1A_01194	4588	3578					CY	1.07230190069161	Opf00916	K18430	NeuB:SAF	N,N'-diacetyllegionaminic acid synthase
B1A_01195	5220	4591					CY	1.04193417697826	Opf06554		Hexapep:Hexapep:Hexapep_2	UDP-3-O-(3-hydroxymyristoyl)glucosamine N-acyltransferase
B1A_01196	657	13					CY	1.82901687304868	Opf01636	K03152	DJ-1_PfpI	hypothetical protein
B1A_01197	901	1179					CY	1.98800996621643	Opf00048	K03098	HxlR	hypothetical protein
B1A_01198	1623	1327					CY	2.22120722751487	Opf02824		SUKH_6:SMI1_KNR4:SUKH_6	hypothetical protein
B1A_01199	45	671					CY	0.688575238148774	Opf01493	K18234	Hexapep_2:Hexapep:Hexapep	Streptogramin A acetyltransferase
B1A_01200	668	1159					CY	0.635137549207501	Opf05582		SseC:Jag_N	hypothetical protein
B1A_01201	1953	1360					CY	1.76689882835683	Opf01928	K07484	DDE_Tnp_IS66:DDE_Tnp_IS66_C	hypothetical protein
B1A_01202	203	1363					CY	0.0	Opf02262		DUF4448:OSTbeta:DUF4456	hypothetical protein
B1A_01203	157	711					CY	0.000875722671010686		K07316		hypothetical protein
B1A_01204	713	1006					CY	0.000220224209029717	Opf11293	K01156	ResIII	hypothetical protein
B1A_01205	10	327					CY	0.521354692749452	Opf01925			hypothetical protein
B1A_01206	773	444					CY	0.427851434671866	Opf00023	K01185	Phage_lysozyme	hypothetical protein	GH24
B1A_01207	28	144					CY	3.46319853763927	Opf03789		Peptidase_M6	hypothetical protein
B1A_01208	335	2047					PP	1.07478741244737	Opf01225	K14645	Endonuclease_1:ASH:fn3	hypothetical protein
B1A_01209	119	436					CY	0.0853175790812194	Opf13559			hypothetical protein
B1A_01210	826	1149					CY	0.932264466117227	Opf00616		DUF4491	hypothetical protein
B1A_01211	1357	1241					PP	0.0015406186579905				hypothetical protein
B1A_01212	2214	1354					PP	0.00650858289893228	Opf00014		Porph_ging:Porph_ging:Porph_ging	hypothetical protein
B1A_01213	376	149					CY	0.0557448564566552	Opf07801		Seadorna_VP6:DUF4404	hypothetical protein
B1A_01214	1079	543					CY	0.124236611175229	Opf12665		DUF2207:DUF3899	hypothetical protein
B1A_01215	1966	1094					CY	0.122399772157813	Opf01906	K00571	N6_N4_Mtase	Modification methylase DpnIIB
B1A_01216	2667	1966					CY	0.00659259562364009	Opf15645		MutH	Type-2 restriction enzyme Sau3AI
B1A_01217	3487	2660					CY	0.0774739751636467	Opf02059	K01155	DpnII	Type-2 restriction enzyme MboI
B1A_01218	4438	3491					CY	0.213330990404125	Opf01840	K06223	MethyltransfD12	Modification methylase DpnIIA
B1A_01219	329	138					CY	0.927335122778532				hypothetical protein
B1A_01220	360	1883					CY	0.688793296332793	Opf02897	K01745	Lyase_aromatic	Tyrosine 2,3-aminomutase
B1A_01221	1880	2605					CY	0.639676462511714	Opf00156	K00059	adh_short_C2	3-oxoacyl-[acyl-carrier-protein] reductase
B1A_01222	2632	3855					CY	0.910548978071959	Opf00139	K00647	ketoacyl-synt:Ketoacyl-synt_C:KAsynt_C_assoc	3-oxoacyl-[acyl-carrier-protein] synthase 1
B1A_01223	3907	4116					PP	1.07842959456004	Opf08954			hypothetical protein
B1A_01224	4139	5299					CY	1.02063643298762	Opf02939	K21460	Dimerisation2:Methyltransf_2	hypothetical protein
B1A_01225	5355	5597					CY	1.10693680392802	Opf02953	K02078	PP-binding	Acyl carrier protein
B1A_01226	5590	6483					CY	1.1395689880104	Opf02902		Lip_A_acyltrans	hypothetical protein
B1A_01227	6483	6926					CY	1.08398791660298	Opf03012			hypothetical protein
B1A_01228	6931	7350					CY	1.17728447505781	Opf03342	K07107	4HBT_2	hypothetical protein
B1A_01229	7347	8528					CY	1.14223424010359	Opf03150	K00647	ketoacyl-synt:Ketoacyl-synt_C	hypothetical protein
B1A_01230	8525	9070					CY	1.0583879833742	Opf04159	K00647	VirDNA-topo-I_N:VirDNA-topo-I_N	hypothetical protein
B1A_01231	9100	9357					CY	0.992725982238011	Opf02617	K02078	PP-binding	Acyl carrier protein
B1A_01232	9354	10559					CY	1.15598455610839	Opf03712	K00647	ketoacyl-synt:Ketoacyl-synt_C	3-oxoacyl-[acyl-carrier-protein] synthase 2
B1A_01233	10561	11544					CY	1.13580680177099	Opf03737		Ketoacyl-synt_2	hypothetical protein
B1A_01234	11556	11909					CY	1.10676447416251	Opf03565	K12962	EamA	4-amino-4-deoxy-L-arabinose-phosphoundecaprenol flippase subunit ArnE
B1A_01235	11951	12589					PP	1.0685851445792	Opf03365	K03634	LolA	Outer-membrane lipoprotein carrier protein
B1A_01236	12558	13019					PP	1.14476215190269	Opf04538			hypothetical protein
B1A_01237	13006	13374					CY	1.111443865977	Opf02985	K02372	Enterotoxin_b:FabA	hypothetical protein
B1A_01238	13371	15287					CY	1.08658645631193	Opf04281	K07003	Glycos_transf_2:Acyltransferase	hypothetical protein	GT2,GT2,GT2
B1A_01239	15290	16807					CY	1.04031652877616	Opf02898	K09516	Amino_oxidase:Amino_oxidase	1-hydroxycarotenoid 3,4-desaturase	AA3_1
B1A_01240	16788	17687					PP	1.08287254826168	Opf03055	K01181	Abhydrolase_3	Acetylxylan esterase	CE10
B1A_01241	17684	19003					CY	1.01580056660215	Opf04213	K01912	TetR_C_8:AMP-binding:AMP-binding:AMP-binding_C_2	Phenylacetate-coenzyme A ligase
B1A_01242	18987	21836					CY	1.01085160999055	Opf02764	K07003	MMPL:MMPL	hypothetical protein
B1A_01243	21964	22842					CY	1.04474544532382	Opf00135		GSCFA	hypothetical protein
B1A_01244	22905	23783					PP	1.03575802026207	Opf02364	K03932	Esterase_phd:Peptidase_S9	hypothetical protein	CE1
B1A_01245	23881	24804					CY	1.03244542873306	Opf00516		Acetyltransf_5	hypothetical protein
B1A_01246	24860	25780					CY	1.03592313191717	Opf01201	K01955	ATPgrasp_Ter	hypothetical protein
B1A_01247	26873	25770					CY	1.05727970329195	Opf00833	K06942	MMR_HSR1:YchF-GTPase_C:RsgA_GTPase:YchF-GTPase_C	Ribosome-binding ATPase YchF
B1A_01248	27116	27238					CY	0.877687002192883	Opf11710			hypothetical protein
B1A_01249	27818	27342					PP	0.87565935566662	Opf03330			hypothetical protein
B1A_01250	28513	28016					CY	1.06237159089656	Opf00197	K01489	dCMP_cyt_deam_1	Cytidine deaminase
B1A_01251	35	352					CY	0.241825195698282	Opf03381			hypothetical protein
B1A_01252	634	62					CY	1.10857305643455	Opf01293		KilA-N	hypothetical protein
B1A_01253	348	1700					CY	0.0798377677463681	Opf03121		RXLR:Phage_int_SAM_5:Phage_integrase:Phage_int_SAM_5	hypothetical protein
B1A_01254	1755	3281					CY	0.00522070194669045	Opf03130	K03655	AlbA_2:HATPase_c_4:HTH_DeoR	hypothetical protein
B1A_01255	3414	4541					CY	0.081845925118611	Opf02238			hypothetical protein
B1A_01256	4779	5108					CY	0.202685260196495	Opf02976		DUF3853	hypothetical protein
B1A_01257	5105	6148					CY	0.440031257336678	Opf00907		AAA_25	hypothetical protein
B1A_01258	6236	7123					CY	0.608643575858334	Opf00559		zf-CHC2:Toprim_3:Toprim_2	hypothetical protein
B1A_01259	7110	7616					CY	0.0310690902673148	Opf01093		DUF3408	hypothetical protein
B1A_01260	7796	8191					CY	0.111052192481526	Opf03940		DUF4760	hypothetical protein
B1A_01261	8188	9396					CY	0.054918887796596	Opf04144		Relaxase:DUF3945	hypothetical protein
B1A_01262	9562	9762					CY	0.00589162653701654	Opf00032		HTH_3	hypothetical protein
B1A_01263	9767	12931					CY	0.00777629335085955	Opf15752	K03427	HSDR_N_2:DUF4183:N6_Mtase:Methylase_S	hypothetical protein
B1A_01264	12937	13473					CY	0.00527800897923236		K01154	Mvb12	hypothetical protein
B1A_01265	13478	13639					CY	0.00629121059015764	Opf11222			hypothetical protein
B1A_01266	13731	15185					CY	0.0654476395344473	Opf16530		DUF3113	hypothetical protein
B1A_01267	15209	15316					CY	0.0120641888985763				hypothetical protein
B1A_01268	15583	15509					CY	0.439751674570501				tRNA-Met(cat)
B1A_01269	83	1					CY	1.20524689017639				tRNA-Leu(tag)
B1A_01270	464	171					CY	1.09280140714779	Opf01290		DUF190	hypothetical protein
B1A_01271	3723	601					CY	1.08449099667796	Opf01305	K03296	ACR_tran	Multidrug resistance protein MdtB
B1A_01272	4805	3747					OM	1.06238511073338	Opf01312	K03585	HlyD_D23:HlyD_3	Multidrug resistance protein MdtA
B1A_01273	6179	4818					PP	1.04839534713563	Opf01319	K12340	OEP:OEP	Outer membrane protein TolC
B1A_01274	6812	6186					CY	1.05889864508833	Opf03289		TetR_N	hypothetical protein
B1A_01275	8059	7073					CY	1.06121995637789	Opf02280	K01784	Epimerase	putative epimerase/dehydratase
B1A_01276	8117	9310					CY	1.06676229400956	Opf00098	K00639	Aminotran_1_2	2-amino-3-ketobutyrate coenzyme A ligase
B1A_01277	882	2279					CY	0.847489028823281	Opf14960		Arm-DNA-bind_5:Phage_int_SAM_5:Phage_int_SAM_5:Phage_integrase	hypothetical protein
B1A_01278	2363	5638	1				CY	0.998066444065099	Opf00038	K21573	CarbopepD_reg_2:Plug	TonB-dependent receptor P39
B1A_01279	1036	254					CY	0.00772808059431227	Opf04837			hypothetical protein
B1A_01280	1942	1073					OM	1.04567846208374	Opf02163		Tmemb_40	hypothetical protein
B1A_01281	3014	1947					OM	1.21507142269634	Opf02853			hypothetical protein
B1A_01282	4252	3155					CY	1.09552405137242	Opf03860		EamA:EamA	hypothetical protein	GT66
B1A_01283	4490	4254					CY	0.512587735353218	Opf02215			hypothetical protein
B1A_01284	335	523					CY	0.938971154192868	Opf08765			hypothetical protein
B1A_01285	1727	846					CY	0.0914873328093792	Opf13055	K07497	HTH_21:rve:DUF1476	IS3 family transposase ISElsp1
B1A_01286	2230	1730					CY	0.0977034458325822			Matrilin_ccoil	hypothetical protein
B1A_01287	459	163					CY	0.774537921747695	Opf03698			hypothetical protein
B1A_01288	724	1236					CY	1.00816191376276	Opf03713		Sigma70_r3:Cro:Fungal_trans_2	hypothetical protein
B1A_01289	1223	1903					CY	0.841047853187709	Opf03782			hypothetical protein
B1A_01290	883	155					CY	0.920901536006995	Opf02170		DDE_Tnp_1	hypothetical protein
B1A_01291	1411	1175					CY	1.8400788120819	Opf02524			hypothetical protein
B1A_01292	258	527					CY	6.5290709187851	Opf04471			IS4 family transposase ISBf13
B1A_01293	434	78					CY	1.74613008912444	Opf02298	K07484	TnpB_IS66	hypothetical protein
B1A_01294	837	421					CY	1.86586510735889	Opf03661			hypothetical protein
B1A_01295	1180	881					CY	0.472091783723837			zf-C3HC4_3:zf-C3HC4_3	hypothetical protein
B1A_01296	1680	1225					CY	0.196731551419061	Opf00674		PcfK	hypothetical protein
B1A_01297	426	142					CY	1.87443772363704	Opf13642		DUF5408:DUF5408	hypothetical protein
B1A_01298	1239	802					OM	0.906228973198023	Opf14680		DUF1190:AbiGi	hypothetical protein
B1A_01299	1794	4625					CY	0.827610705268241	Opf10604		LRR_5:LRR_5:fn3:DUF2436:fn3:fn3:fn3:fn3:LRR_5:fn3	hypothetical protein
B1A_01300	1024	17					CY	1.54788817216567	Opf00034		DUF4099:DUF3945	hypothetical protein
B1A_01301	1424	1074					CY	1.7544756909311	Opf03563		HTH_17:HTH_23	hypothetical protein
B1A_01302	1639	1421					CY	1.76525067617392				hypothetical protein
B1A_01303	2262	2450					CY	0.636323542004091	Opf02779		HTH_17	hypothetical protein
B1A_01304	5970	3034					CY	0.363272636717756	Opf16409		PHP:AAA_23:SMC_N:AAA_21:PhoU	hypothetical protein
B1A_01305	7363	6065					CY	0.361613145074609	Opf01203	K07133	AAA_14:DUF4143	hypothetical protein
B1A_01306	8306	7938					CY	4.29528717413872	Opf01454			hypothetical protein
B1A_01307	329	15					CY	0.304027970897392	Opf02615		DUF3408	hypothetical protein
B1A_01308	804	340					CY	0.311201965176023	Opf08003		DUF3408	hypothetical protein
B1A_01309	1566	808					CY	0.332380208566385	Opf00501	K03496	CbiA	hypothetical protein
B1A_01310	1707	1609					CY	0.317292499549621			DUF3645	hypothetical protein
B1A_01311	2295	2059					CY	0.265332593525885	Opf05965			hypothetical protein
B1A_01312	970	1338					CY	0.864880824286904				hypothetical protein
B1A_01313	1347	1580					CY	0.817461403816104				hypothetical protein
B1A_01314	1924	3366					CY	0.6694194490957	Opf03086	K01153	EcoEI_R_C:DUF1016	hypothetical protein
B1A_01315	3368	3490					CY	0.539804347129781	Opf11377			hypothetical protein
B1A_01316	1971	475					CY	0.917245975970978	Opf01654	K08191	MFS_1	Hexuronate transporter
B1A_01317	20	268					CY	0.158418343929758	Opf11627		VAD1-2	hypothetical protein
B1A_01318	1664	288					CY	0.0125910989911608			DUF4365:DUF4365:Glyco_hydro_16:Glyco_hydro_16:DUF4365	hypothetical protein
B1A_01319	2262	1657					CY	0.0597848021187902	Opf04245		DUF4391	hypothetical protein
B1A_01320	5987	2685					CY	0.0194840384310758	Opf03902	K07316	ATLF:SNF2_N:ResIII:Sigma70_ner:Helicase_C	RNA polymerase-associated protein RapA
B1A_01321	6722	6438					CY	0.319317415391657	Opf02563			hypothetical protein
B1A_01322	7053	6703					CY	2.35546909556881	Opf03297			hypothetical protein
B1A_01323	8121	7378					CY	1.08589565665218	Opf04091			hypothetical protein
B1A_01324	8590	8126					CY	2.27498649310104	Opf04229		ATG27	hypothetical protein
B1A_01325	9501	8587					CY	0.543449630103385	Opf03788		HTH_11:WYL	hypothetical protein
B1A_01326	9579	10004					CY	0.0697967632194735	Opf12328			hypothetical protein
B1A_01327	10116	10631					CY	0.143481811942271	Opf02665			hypothetical protein
B1A_01328	10890	11042					CY	0.0871005540903532	Opf11713			hypothetical protein
B1A_01329	11372	11611					CY	0.136206949572618	Opf03263			hypothetical protein
B1A_01330	11744	11669					CY	0.0692661029686039				tRNA-Arg(acg)
B1A_01331	12250	14151					CY	0.00662438733658377	Opf14704		DUF262:Carbpep_Y_N:DUF1524	hypothetical protein
B1A_01332	14157	14579					CY	0.0161058318338705	Opf11369		DUF262	hypothetical protein
B1A_01333	14	130					CY	0.482499235316606	Opf04470			hypothetical protein
B1A_01334	2163	172					CY	0.0890520548060741	Opf16703		5_3_exonuc_N:5_3_exonuc_N	hypothetical protein
B1A_01335	6074	2160					CY	0.0875284006130228	Opf10550			hypothetical protein
B1A_01336	7747	6077					CY	0.11215104668463	Opf07293		Tubulin_2:DUF645	hypothetical protein
B1A_01337	8107	7766					CY	0.205544307868778	Opf11689		DUF1109	hypothetical protein
B1A_01338	9633	8122					CY	0.238114466287262	Opf14569			hypothetical protein
B1A_01339	46	348					CY	1.19551324892224	Opf10324		DUF2347	hypothetical protein
B1A_01340	358	1086					CY	1.01157328140757	Opf01097	K00983	CTP_transf_3	CMP-N,N'-diacetyllegionaminic acid synthase
B1A_01341	1365	1096					CY	0.981479570654229	Opf04401		TPR_16:TPR_8	hypothetical protein	GT41
B1A_01342	2217	1387					CY	1.01588130237624	Opf00755	K01776	Asp_Glu_race	Glutamate racemase
B1A_01343	2807	2301					PP	0.970580664652047	Opf00380	K06142	OmpH	hypothetical protein
B1A_01344	3438	2923					PP	1.040194493969	Opf00569	K06142	OmpH	hypothetical protein
B1A_01345	6186	3505					PP	1.02555895244138	Opf00840	K07277	POTRA:POTRA:POTRA:POTRA:POTRA	Outer membrane protein assembly factor BamA
B1A_01346	6968	6207					CY	1.20980000947026	Opf00506	K00806	Prenyltransf	Ditrans,polycis-undecaprenyl-diphosphate synthase ((2E,6E)-farnesyl-diphosphate specific)
B1A_01347	7687	6998					PP	1.19271426790271	Opf00451		OMP_b-brl	hypothetical protein
B1A_01348	9191	7692					OM	1.02343364988061	Opf00521		BNR:BNR:Kelch_4:Kelch_4:BNR:Kelch_5	hypothetical protein
B1A_01349	10375	9353					CY	1.08116276899427	Opf00298	K11752	dCMP_cyt_deam_1:RibD_C	Riboflavin biosynthesis protein RibD
B1A_01350	11467	10412					CY	1.02581973590965	Opf01313		DUF4421	hypothetical protein
B1A_01351	12620	11574					CY	0.968377688376311	Opf00160	K07082	YceG	Endolytic murein transglycosylase
B1A_01352	12919	12626					CY	0.974115946303077	Opf00675	K05808	Ribosomal_S30AE	Ribosome hibernation promoting factor
B1A_01353	13953	13075					CY	1.09440863669585	Opf00270	K03733	Phage_int_SAM_1:Phage_integrase	Tyrosine recombinase XerC
B1A_01354	14275	14084					CY	0.981547233829596	Opf01117	K02970	Ribosomal_S21	30S ribosomal protein S21
B1A_01355	14972	14421					CY	1.10294664172764	Opf00528	K02617	Hexapep:Hexapep:Hexapep:Hexapep:Hexapep	Protein YrdA
B1A_01356	16867	15080					CY	1.06438029135685	Opf00232	K01262	Creatinase_N:Creatinase_N_2:Peptidase_M24:Peptidase_M24_C	hypothetical protein
B1A_01357	149	379					CY	0.501383421179156	Opf00673		DUF3040	hypothetical protein
B1A_01358	392	592					CY	0.117073717880233	Opf02950		PcfK	hypothetical protein
B1A_01359	342	64					CY	0.000660749701321435	Opf06080	K07484	TnpB_IS66	hypothetical protein
B1A_01360	666	421					CY	0.00520561794575698	Opf12140		DUF2805	hypothetical protein
B1A_01361	1152	889					CY	0.90632542975988	Opf05259			hypothetical protein
B1A_01362	884	267					CY	3.7280406410907	Opf01919		cNMP_binding:HTH_Crp_2	hypothetical protein
B1A_01363	1091	1405					CY	4.05727233178042	Opf02638	K15977	DoxX:DoxX	hypothetical protein
B1A_01364	1402	1728					CY	3.309764301042	Opf01494	K11741	Multi_Drug_Res	Guanidinium exporter
B1A_01365	301	876					PP	1.01729118767895	Opf03673			hypothetical protein
B1A_01366	1864	857					CY	0.984570727102761	Opf00218	K00784	Lactamase_B_2	hypothetical protein
B1A_01367	2618	1854					CY	1.12085652594724	Opf00297	K07056	TP_methylase	Ribosomal RNA small subunit methyltransferase I
B1A_01368	2745	4004					CY	1.03297094145089	Opf00051	K11392	Methyltr_RsmF_N:Methyltr_RsmB-F:Methyltranf_PUA:Methyltranf_PUA	Ribosomal RNA small subunit methyltransferase F
B1A_01369	3983	6217					CY	1.02235005857624	Opf01858	K01533	HMA:MgtE:E1-E2_ATPase:Hydrolase:MgtE	putative copper-importing P-type ATPase A
B1A_01370	6249	6470					CY	1.03753341386293	Opf03925		HMA	hypothetical protein
B1A_01371	6442	7194					CY	1.02361480627763	Opf01878	K22132	ThiF	tRNA threonylcarbamoyladenosine dehydratase
B1A_01372	7197	7895					CY	1.04798062137593	Opf00001	K09810	ABC_tran:ABC_ATPase	Lipoprotein-releasing system ATP-binding protein LolD
B1A_01373	7898	8266					CY	0.996253724478859	Opf00903		DUF3467	hypothetical protein
B1A_01374	8292	9764					CY	1.01088528856176	Opf00597	K01883	tRNA-synt_1e:DUF3235:DALR_2:DUF3235	Cysteine--tRNA ligase
B1A_01375	9916	10392					PP	1.11253214791588	Opf02182		Calycin_like	hypothetical protein
B1A_01376	10398	12542					PP	1.04541482806422	Opf01686	K16089	CarbopepD_reg_2:Plug:TonB_dep_Rec	Colicin I receptor
B1A_01377	12554	16822					CY	1.05524767429911	Opf01368	K02230	CobN-Mg_chel	hypothetical protein
B1A_01378	16825	17517					CY	0.928784668144039	Opf01614		BPD_transp_1:BPD_transp_1:DUF2627	hypothetical protein
B1A_01379	17528	18136					CY	1.02515190303782	Opf01588		LapA_dom:MotA_ExbB	hypothetical protein
B1A_01380	18133	18462					CY	0.988948060537012	Opf01837		DUF2149	hypothetical protein
B1A_01381	20077	18443					CY	1.08637205313567	Opf00262	K03526	GcpE	4-hydroxy-3-methylbut-2-en-1-yl diphosphate synthase (ferredoxin)
B1A_01382	20921	20142					CY	1.1574507129028	Opf01036		FAM165:Trehalose_recp:PAP2	hypothetical protein
B1A_01383	21857	20925					CY	1.04948600525055	Opf00389	K06180	S4:PseudoU_synth_2	Ribosomal large subunit pseudouridine synthase D
B1A_01384	274	71					CY	0.454670663319359		K09806	Syntaxin-6_N	hypothetical protein
B1A_01385	461	93					CY	0.402376059439464				hypothetical protein
B1A_01386	1034	255					CY	0.261799034087249	Opf02303	K07492	DUF4096:DDE_Tnp_1_2:DDE_Tnp_1	IS5 family transposase ISWpi1
B1A_01387	582	418					CY	0.175100891999644	Opf12496			hypothetical protein
B1A_01388	609	1250					CY	0.268438053426385	Opf04209		SatD	hypothetical protein
B1A_01389	1247	1981					CY	0.269169916772998	Opf02438		DUF3307	hypothetical protein
B1A_01390	2492	2187					CY	0.0144733549709222			LexA_DNA_bind:LexA_DNA_bind	hypothetical protein
B1A_01391	1897	821					CY	0.088822095157942	Opf01069		Phage_int_SAM_5:Phage_int_SAM_5	hypothetical protein
B1A_01392	3117	2284					CY	0.704092592878771	Opf01349	K04095	Bro-N:Fic	hypothetical protein
B1A_01393	4598	3150					CY	1.32157252178006	Opf04379		DUF5388:DUF5388	hypothetical protein
B1A_01394	5395	4610					CY	0.613667149406204	Opf00053	K01972	Acylphosphatase:HTH_38:Virulence_RhuM:Virulence_RhuM	hypothetical protein
B1A_01395	5631	5407					CY	1.23671086318382	Opf00053		Virulence_RhuM	hypothetical protein
B1A_01396	624	466					CY	0.0588409930374521	Opf04536	K04095	Bro-N	hypothetical protein
B1A_01397	888	688					CY	0.00751614673578976	Opf08007		DUF3791	hypothetical protein
B1A_01398	2548	977					CY	0.00625785674585849	Opf02885	K03655	Fe_dep_repress:HATPase_c_4:MarR:MarR	hypothetical protein
B1A_01399	5815	2567					CY	0.119647529719193	Opf04380	K01153	HSDR_N:ResIII:DUF87:DUF2379:DEAD:Helicase_C:DUF3387	hypothetical protein
B1A_01400	7539	5821					CY	0.00906464578669726	Opf02454	K03655	AlbA_2:AlbA_2:HATPase_c_4	hypothetical protein
B1A_01401	7689	7573					CY	0.0143046942602964	Opf08012		HSDR_N	hypothetical protein
B1A_01402	8723	7692					CY	0.00378058421037326	Opf13560		EF-hand_8:AlbA_2:EF-hand_8	hypothetical protein
B1A_01403	9809	8727					CY	0.00222944590597786	Opf03368	K01154	Methylase_S:Methylase_S	hypothetical protein
B1A_01404	11337	9793					CY	0.0723476881129179	Opf02578	K03427	HsdM_N:N6_Mtase	Type I restriction enzyme EcoKI M protein
B1A_01405	11567	11833					CY	0.523492044531579	Opf06323			hypothetical protein
B1A_01406	12126	12476					CY	0.00472756144978924	Opf14205			hypothetical protein
B1A_01407	835	92					CY	1.26783073733504	Opf04136		Herpes_Helicase	hypothetical protein
B1A_01408	1061	924					CY	0.915586992255176	Opf12073			hypothetical protein
B1A_01409	1178	1083					CY	1.06827057295901				hypothetical protein
B1A_01410	2903	1272					CY	1.10090563404386	Opf01362		DUF4954:DUF4954	hypothetical protein
B1A_01411	4107	2878					CY	1.0936859430382	Opf00759	K03665	GTP-bdg_N:GTP-bdg_M:MMR_HSR1:MMR_HSR1_Xtn	GTPase HflX
B1A_01412	4877	4278					OM	1.04807270179735	Opf00680	K06142	OmpH	hypothetical protein
B1A_01413	5246	6703					CY	1.03386273739018	Opf00080	K01270	Peptidase_M42:Peptidase_M42:Peptidase_M20	Cytosol non-specific dipeptidase
B1A_01414	6700	7422					PP	1.00248057428554	Opf00397	K11904	Muraidase	hypothetical protein
B1A_01415	7425	8879					CY	1.08660698152119	Opf00080	K01270	Peptidase_M42:Peptidase_M20	Cytosol non-specific dipeptidase
B1A_01416	9039	9689					CY	1.02887533029972	Opf03136		NYN	hypothetical protein
B1A_01417	9730	10239					OM	1.08480580289125	Opf04589		Terminase_4	hypothetical protein
B1A_01418	10477	12321					CY	1.03523342572879	Opf01258	K00820	IceA2:GATase_6:GATase_4:SIS:SIS	Glutamine--fructose-6-phosphate aminotransferase [isomerizing]
B1A_01419	12361	12489					CY	0.948406097211499	Opf10775		DUF4796	hypothetical protein
B1A_01420	12451	12525					CY	0.95360934290873				tRNA-Thr(tgt)
B1A_01421	12538	12621					CY	1.02726358270172				tRNA-Tyr(gta)
B1A_01422	12636	12711					CY	1.31924489789209				tRNA-Gly(tcc)
B1A_01423	12717	12789					CY	1.54755037092563				tRNA-Thr(ggt)
B1A_01424	12847	14034					CY	1.03715363131703	Opf01151	K02358	GTP_EFTU:GTP_EFTU_D2:GTP_EFTU_D3	Elongation factor Tu
B1A_01425	14091	14166					CY	0.935034639620447				tRNA-Trp(cca)
B1A_01426	14179	14370					CY	1.03275053942672	Opf01327		SecE	hypothetical protein
B1A_01427	14392	14943					CY	1.05983972406398	Opf01172	K02601	NusG:KOW	Transcription termination/antitermination protein NusG
B1A_01428	15009	15452					CY	0.990681687801651	Opf01221	K02867	Ribosomal_L11_N:Ribosomal_L11	50S ribosomal protein L11
B1A_01429	15467	16162					CY	1.02190348073486	Opf01111	K02863	Ribosomal_L1	50S ribosomal protein L1	GT28
B1A_01430	16182	16700					CY	1.03178477070428	Opf00988	K02864	Ribosomal_L10	50S ribosomal protein L10
B1A_01431	16739	17113					CY	1.03646563793984	Opf01186	K02935	Ribosomal_L12_N:Ribosomal_L12	50S ribosomal protein L7/L12
B1A_01432	17258	21073					CY	1.11296351500765	Opf00994	K03043	RNA_pol_Rpb2_1:RNA_pol_Rpb2_3:RNA_pol_Rpb2_45:RNA_pol_Rpb2_6:RNA_pol_Rpb2_6:RNA_pol_Rpb2_7	DNA-directed RNA polymerase subunit beta	GH102,GH102
B1A_01433	21147	25439					CY	1.08939553048448	Opf00868	K03046	RNA_pol_Rpb1_1:RNA_pol_Rpb1_2:RNA_pol_Rpb1_2:RNA_pol_Rpb1_3:RNA_pol_Rpb1_4:RNA_pol_Rpb1_5:Apocytochr_F_C	DNA-directed RNA polymerase subunit beta'
B1A_01434	26487	25564					PP	1.90764227135052	Opf01958	K14379	Metallophos	3',5'-cyclic adenosine monophosphate phosphodiesterase CpdA
B1A_01435	26961	26500					CY	2.00131069334153	Opf02146		TonB_dep_Rec	hypothetical protein
B1A_01436	229	2					CY	0.123757029492654	Opf07801		Seadorna_VP6:DUF4404	hypothetical protein
B1A_01437	50	1579					CY	1.0988000509781	Opf00734		DUF4301	hypothetical protein
B1A_01438	1603	2304					OM	1.02082233633846	Opf03337			hypothetical protein
B1A_01439	2301	3353					PP	0.992659921135484	Opf00540		Hydrolase_4	hypothetical protein	CE10
B1A_01440	3587	3513					CY	0.855829493221926				tRNA-His(gtg)
B1A_01441	13	195					CY	0.124350625522883			Cytochrom_B559a:Cytochrom_B559a	hypothetical protein
B1A_01442	2330	507					CY	1.81865914543147	Opf05722		DUF2398:DDE_Tnp_1	hypothetical protein
B1A_01443	528	1391					CY	0.996647697706305	Opf03051	K18954	Plug_translocon:HTH_18	HTH-type transcriptional activator RhaS
B1A_01444	2350	1415					CY	0.943604367296151	Opf00245		EamA:EamA	hypothetical protein
B1A_01445	808	2094					CY	0.987469424260373	Opf02078		BNR_4:BNR	hypothetical protein	GH145,GH145
B1A_01446	2395	2153					CY	0.92685320922817	Opf01554		TSCPD	hypothetical protein
B1A_01447	2472	3140					CY	0.977351980882211	Opf00003	K07657	Response_reg:Ribosomal_S28e:Bacteriocin_II:Trans_reg_C	Sensory transduction protein regX3
B1A_01448	3118	4518					CY	1.03467240172866	Opf00010	K07636	sCache_like:HisKA:HisKA:HATPase_c	Adaptive-response sensory-kinase SasA
B1A_01449	4597	4505					CY	1.04382802381927	Opf11028			hypothetical protein
B1A_01450	4756	7044					CY	1.02943168826824	Opf00341		PHO4:B12D:B12D:Use1:Use1	hypothetical protein
B1A_01451	7111	7374					CY	0.935777455449169	Opf01735	K01091	DUF5336	hypothetical protein
B1A_01452	7470	8468					CY	0.908847570582586	Opf04342		NHL:NHL:NHL:NHL:NHL	hypothetical protein
B1A_01453	8575	8504					CY	0.851958847253777				tRNA-Cys(gca)
B1A_01454	8824	10017					CY	1.11122640386148	Opf01940	K19002	Glyco_transf_4:Glycos_transf_1	Alpha-monoglucosyldiacylglycerol synthase	GT4
B1A_01455	10014	11078					CY	0.949810336360096	Opf01181	K07027	LPG_synthase_TM	hypothetical protein
B1A_01456	11094	11849					CY	1.0812465672269	Opf00446	K00979	CTP_transf_3	3-deoxy-manno-octulosonate cytidylyltransferase
B1A_01457	11993	13648					CY	0.976657865937145	Opf00874	K00895	DUF723:PFK:DUF723	Pyrophosphate--fructose 6-phosphate 1-phosphotransferase
B1A_01458	13770	14273					OM	0.94382319131349	Opf02977	K03671	OST3_OST6:DUF4749:Thioredoxin	Thiol:disulfide interchange protein DsbD
B1A_01459	14337	16055					CY	1.04898114830849	Opf00776		MFS_1:MFS_1:DUF4064	hypothetical protein
B1A_01460	16064	16996					PP	0.974984355198549	Opf03366		Inhibitor_I69	hypothetical protein
B1A_01461	16996	17265					CY	1.01415368224721	Opf11121		ECF_trnsprt	hypothetical protein
B1A_01462	18278	17349					CY	0.996509701560466	Opf01262	K00024	Ldh_1_N:Ldh_1_C	Malate dehydrogenase	GH4,GH4
B1A_01463	19821	18475					PP	0.959173301604631	Opf00476			hypothetical protein
B1A_01464	20091	22973				GH97	PP	0.991960891283111	Opf01080	K09955	Glyco_hydro_43:Glyco_hydro_43:GH97_N:Glyco_hydro_97:GH97_C	hypothetical protein	GH43_30,GH43_19,GH97
B1A_01465	23006	25540					PP	1.0790500888851	Opf02077	K01209	CBM_4_9:CBM_4_9:Alpha-L-AF_C	hypothetical protein	GH130,CBM22,GH51,GH51
B1A_01466	25562	25972					CY	1.01967005668421	Opf00060	K01790	FdtA	TDP-4-oxo-6-deoxy-alpha-D-glucose-3,4-oxoisomerase
B1A_01467	25956	27080					CY	0.964946941365991	Opf00176	K13310	DegT_DnrJ_EryC1	dTDP-3-amino-3,6-dideoxy-alpha-D-galactopyranose transaminase
B1A_01468	27084	27260					CY	0.900536807482939	Opf01693		DUF4250	hypothetical protein
B1A_01469	27305	27748					CY	0.987879240008129	Opf00279	K01768	CYTH	Inorganic triphosphatase
B1A_01470	27896	30187					CY	0.997475020506174	Opf00303			hypothetical protein
B1A_01471	30237	32222					PP	0.985130722594648	Opf03158	K19220	LysM:LysM:LysM:LysM:Peripla_BP_6	hypothetical protein	CBM50,CBM50,CBM50,CBM50
B1A_01472	32219	32911					PP	0.965778293036093	Opf00628		OMP_b-brl_2:Stealth_CR3	hypothetical protein
B1A_01473	33852	32974					CY	1.01727613778346	Opf00181	K00981	CTP_transf_1	hypothetical protein
B1A_01474	33998	34198					CY	0.00449151155594821	Opf00032		HTH_26	hypothetical protein
B1A_01475	34704	34183					CY	0.00495010710485077				hypothetical protein
B1A_01476	79	312					CY	1.22853152941207	Opf06626			hypothetical protein
B1A_01477	783	610					CY	1.91423522018383	Opf05320			hypothetical protein
B1A_01478	670	1					CY	1.6174828239899				16S ribosomal RNA (partial)
B1A_01479	76	2					CY	1.33745238194622				tRNA-Met(cat)
B1A_01480	150	1226					CY	1.08725427875277	Opf00085	K00845	ROK	Glucokinase
B1A_01481	1361	2005					CY	1.05385556436878	Opf00467	K00762	Pribosyltran	Orotate phosphoribosyltransferase
B1A_01482	2043	2480					CY	1.01549483869747	Opf00847			hypothetical protein
B1A_01483	2540	3007					CY	1.08618189896962	Opf03259			hypothetical protein
B1A_01484	3020	4603					CY	0.987590872424871	Opf00812	K16327	LysE	hypothetical protein
B1A_01485	5393	4587					OM	0.952396780441819	Opf15905		DUF1258:DUF3298:DUF3298	hypothetical protein
B1A_01486	6704	5430					PP	1.09001995936232	Opf00820	K06872	TPM_phosphatase:DUF4083:P12:Cytochrome_C7:zf-H2C2_2	hypothetical protein
B1A_01487	8049	6718					CY	1.02591150643523	Opf00365	K01129	HD:HD_assoc:HD:HD_assoc	Deoxyguanosinetriphosphate triphosphohydrolase
B1A_01488	8154	8912					PP	0.983156200237465	Opf00452		OMP_b-brl_2	hypothetical protein
B1A_01489	8918	9916					PP	1.03942507054748	Opf00519		PorP_SprF	hypothetical protein
B1A_01490	9947	11425					PP	0.988233090019757	Opf00828	K11912	FGE-sulfatase	Hercynine oxygenase
B1A_01491	11425	12312					CY	0.987274811566144	Opf00505		RhoGEF	hypothetical protein
B1A_01492	12337	13911					CY	0.978133372978484	Opf00585		GldM_N:GldM_C	hypothetical protein
B1A_01493	13943	15070					PP	1.1146533587517	Opf00471		BRF1:DUF4050:DUF4050	hypothetical protein
B1A_01494	3	725					CY	0.929641297620634	Opf15748		DUF2105	hypothetical protein
B1A_01495	1371	2234					CY	1.05415216061611	Opf00065	K02493	MTS:Methyltransf_31:MTS	Release factor glutamine methyltransferase
B1A_01496	2247	2732					CY	1.02545519632086	Opf01068	K03565	RecX	Regulatory protein RecX
B1A_01497	2904	3449					CY	0.908776070282918	Opf00277	K00764	Pribosyltran	hypothetical protein
B1A_01498	4747	3695					CY	1.0328001366274	Opf00700	K07568	Queuosine_synth	S-adenosylmethionine:tRNA ribosyltransferase-isomerase
B1A_01499	5543	4794					CY	1.00068408501422	Opf00203	K03177	DUF3168:TruB_N:TruB_C_2	tRNA pseudouridine synthase B
B1A_01500	6358	5543					CY	0.993774614488985	Opf00690	K06153	BacA	Undecaprenyl-diphosphatase
B1A_01501	6699	6409					CY	0.969632328880198	Opf00127		DUF3098	hypothetical protein
B1A_01502	7621	6746					CY	1.06472186698562	Opf00239	K09811	LapA_dom:DUF2207:FtsX	Cell division protein FtsX
B1A_01503	7729	9048					CY	1.07226704506417	Opf00417	K18707	UPF0004:Radical_SAM	Threonylcarbamoyladenosine tRNA methylthiotransferase MtaB
B1A_01504	9045	10070					CY	1.00089036170163	Opf00323	K07011	Glycos_transf_2:Glyco_trans_2_3	hypothetical protein	GT2,GT2
B1A_01505	10067	10846					CY	0.926286180946687	Opf00358	K03787	SurE	5'-nucleotidase SurE
B1A_01506	10848	10967					CY	0.780508276806111				hypothetical protein
B1A_01507	11302	13773					CY	1.00851647248731	Opf00434	K01775	Mur_ligase:Mur_ligase_M:Ala_racemase_C:Ala_racemase_N:Ala_racemase_C	Alanine racemase
B1A_01508	14041	13835					CY	0.993481372513533	Opf02396		Exonuc_VII_S:Exonuc_VII_S	hypothetical protein
B1A_01509	15400	14099					CY	1.10137794723348	Opf00254	K03601	tRNA_anti_2:Exonuc_VII_L	Exodeoxyribonuclease 7 large subunit
B1A_01510	16475	15387					PP	1.10208836982345	Opf00211		DUF4831	hypothetical protein
B1A_01511	18014	16491					CY	1.05120976237331	Opf00830	K17758,K17759	YjeF_N:Carb_kinase	Bifunctional NAD(P)H-hydrate repair enzyme Nnr
B1A_01512	19162	18161					CY	1.05265957538337	Opf00814	K01624	F_bP_aldolase	Fructose-bisphosphate aldolase
B1A_01513	19883	19305					CY	0.904465795061301	Opf02470		Nitroreductase:Nitroreductase	hypothetical protein
B1A_01514	20012	21091					CY	1.1312701620015	Opf00571	K04516	DAHP_synth_1:CM_2	2-dehydro-3-deoxyphosphooctonate aldolase
B1A_01515	21161	21652					CY	1.01202574860083	Opf01916	K03088	Sigma70_r2:Sigma70_r4_2	ECF RNA polymerase sigma factor SigR
B1A_01516	21659	22366					CY	0.967578480241875	Opf10215		KKLCAg1:zf-HC2:KKLCAg1:DUF3379:KKLCAg1	hypothetical protein
B1A_01517	22393	22830					CY	0.978512942295312	Opf14780		DUF4252	hypothetical protein
B1A_01518	25428	22804					PP	1.02036252056874	Opf01287		Transglut_core:Big_1:Transglut_core	hypothetical protein
B1A_01519	26244	25462					CY	1.06102625225137	Opf01193	K06201	CutC	Copper homeostasis protein CutC
B1A_01520	26528	26241					CY	1.1286124854134	Opf13941	K01206		hypothetical protein
B1A_01521	147	1382					CY	0.0434266562802709	Opf13624		CHASE2	hypothetical protein
B1A_01522	1379	2005					CY	0.00444738287355812	Opf11805		Annexin:Annexin	hypothetical protein
B1A_01523	6	650					CY	1.3756928305461	Opf01885		Fic:Fic	hypothetical protein
B1A_01524	1148	627					CY	1.76665829984727	Opf01885		DUF2682:Fic	hypothetical protein
B1A_01525	9	1757					CY	1.03458116258515	Opf04857		VCBS:VCBS:VCBS:VCBS:VCBS:VCBS	hypothetical protein	PL11_2,PL11_2,PL11_2
B1A_01526	1837	4278				GH31	PP	0.99712065999754	Opf10024	K07407	Glyco_hydro_97:Lysozyme_like	hypothetical protein	GH36,GH36
B1A_01527	4342	8376					PP	0.986307372530465	Opf02943	K19694	Reg_prop:Reg_prop:Reg_prop:Tachylectin:Reg_prop:Reg_prop:Reg_prop:Reg_prop:Reg_prop:Reg_prop:Reg_prop:DUF5074:Y_Y_Y:PgaD:HisKA:HATPase_c:Response_reg:Imm6:HTH_18	Sensor histidine kinase RcsC
B1A_01528	1323	340					CY	0.042749189475927	Opf00100		YWFCY:YWFCY:T4SS-DNA_transf	hypothetical protein
B1A_01529	1410	2600					CY	0.0576630599397196	Opf01461	K07133	AAA_14:RNA_helicase:ATPase:AAA_33	hypothetical protein
B1A_01530	3769	2597					CY	0.0815458479586766	Opf00063		Relaxase:Relaxase	hypothetical protein
B1A_01531	336	121					CY	6.05065364603704	Opf00673		DUF5429:Foamy_virus_ENV	hypothetical protein
B1A_01532	35	301					CY	0.143666245166653	Opf09330			hypothetical protein
B1A_01533	678	451					CY	0.0744933893316033	Opf07801		Seadorna_VP6:DUF4404	hypothetical protein
B1A_01534	989	2005					CY	0.00723876409471329				hypothetical protein
B1A_01535	1240	503					CY	0.126723326553762	Opf13256			hypothetical protein
B1A_01536	312	1286					CY	0.966554760527157	Opf00636	K02523	polyprenyl_synt	Octaprenyl diphosphate synthase
B1A_01537	1305	1763					CY	1.11356462153441	Opf00147	K03536	Ribonuclease_P	Ribonuclease P protein component
B1A_01538	2035	4821					CY	1.05264897314248	Opf00230		TPR_12:TPR_6:RPN7:TPR_16:TPR_12:DUF5308:DUF5308:TPR_6:YfiO:HSR:TPR_6	hypothetical protein
B1A_01539	4826	6367					CY	1.00739889932052	Opf00587	K07775	Response_reg:OKR_DC_1_N:PglZ:Herpes_UL95	Regulator of RpoS
B1A_01540	6372	6980					PP	1.08632946888291	Opf15327		Sel1:Sel1:Sel1:Sel1	hypothetical protein
B1A_01541	7381	7022					PP	1.02472565644431	Opf03250	K03832	TonB_C	hypothetical protein
B1A_01542	8508	7519					CY	1.05318861700461	Opf00958	K06889	Peptidase_S15:Peptidase_S9	putative protein	CE7
B1A_01543	8876	9754					CY	1.02896904271479	Opf01074		EamA:EamA	hypothetical protein
B1A_01544	10033	9764					CY	0.994754866867687	Opf11962		Daxx:HTH_18	hypothetical protein
B1A_01545	10553	10272					CY	1.03835924660149	Opf00978		HTH_34	hypothetical protein
B1A_01546	11173	10550					CY	1.07521737144865	Opf01373			hypothetical protein
B1A_01547	11593	11360					CY	0.972796595302924				hypothetical protein
B1A_01548	11968	11765					CY	1.16240580001654	Opf01726			hypothetical protein
B1A_01549	12800	11997					CY	3.4830774979768	Opf05524		MFS_1:MFS_1	hypothetical protein
B1A_01550	405	112					CY	0.132799747637498	Opf05987			hypothetical protein
B1A_01551	1209	445					CY	0.0106648943517665	Opf03623	K16698	Glycos_transf_2:Glyco_tranf_2_2	UDP-Glc:alpha-D-GlcNAc-diphosphoundecaprenol beta-1,3-glucosyltransferase WfgD	GT2,GT12
B1A_01552	2407	1310					CY	0.00860910034195993	Opf09072	K16701	Glyco_transf_4:Glycos_transf_1	GalNAc-alpha-(1->4)-GalNAc-alpha-(1->3)-diNAcBac-PP-undecaprenol alpha-1,4-N-acetyl-D-galactosaminyltransferase	GT33,GT4
B1A_01553	3779	2457					CY	0.00692303781529084	Opf10255	K03273	NTP_transferase:PNK3P:Hydrolase_like	UTP--glucose-1-phosphate uridylyltransferase
B1A_01554	4379	3789					CY	0.00463526990285561	Opf08551	K03271	SIS_2	Phosphoheptose isomerase
B1A_01555	5445	4405					CY	0.00514782359983897	Opf04341	K07031	GHMP_kinases_N:GHMP_kinases_N:GHMP_kinases_C	D-glycero-alpha-D-manno-heptose 7-phosphate kinase
B1A_01556	6515	5442					CY	0.00825246129731005	Opf05491	K16555	Glyco_trans_1_4	hypothetical protein
B1A_01557	7724	6657					CY	0.00893664273552643	Opf03353	K19354	Glycos_transf_2:Glyco_tranf_2_2	hypothetical protein	GT2,GT45
B1A_01558	8904	7717					CY	0.00594578591152904			Pho86:CrgA:Pho86:CrgA	hypothetical protein
B1A_01559	10058	8901					CY	0.00714602573069235	Opf01472	K01854	NAD_binding_8:FAD_binding_2:Imm40:GLF	UDP-galactopyranose mutase	AA3_1
B1A_01560	11000	10101					CY	0.00409961691180783	Opf04717	K09809	Glycos_transf_2:DUF2028	hypothetical protein	GT2
B1A_01561	12099	11044					CY	0.00963421123919873			Glyco_transf_4:Glycos_transf_1	hypothetical protein	GT94
B1A_01562	12623	12087					CY	0.00738287901471234	Opf02812	K00661	Hexapep_2:Hexapep:Hexapep:Hexapep	2,3,4,5-tetrahydropyridine-2,6-dicarboxylate N-acetyltransferase
B1A_01563	14063	12624					CY	0.00825668563136123	Opf03164	K03328	Polysacc_synt_3:Polysacc_synt_C	Teichuronic acid biosynthesis protein TuaB
B1A_01564	15442	14096					CY	0.00710049167525398	Opf00762	K00012	UDPG_MGDP_dh_N:UDPG_MGDP_dh:UDPG_MGDP_dh_C	UDP-glucose 6-dehydrogenase	GH4,GH4,GH4
B1A_01565	15468	15587					CY	0.000332276845587249				hypothetical protein
B1A_01566	16095	15577					CY	0.00442710091989282	Opf02528		KOW	hypothetical protein
B1A_01567	17283	16429					CY	1.01633158202218	Opf00064	K21471	Peptidase_M23:LysM	hypothetical protein	CBM50
B1A_01568	18443	17319					CY	0.993838506040157	Opf01509		Wzz:ABC2_membrane_3:GNVR	hypothetical protein
B1A_01569	20873	18462					PP	1.05404756470061	Opf01579	K01991	Zip:Poly_export:SLBB:SH3_1:SLBB:Poly_export:SLBB:TrkA_C:SLBB:Poly_export:SLBB:Caps_synth_GfcC:TrkA_C	hypothetical protein
B1A_01570	156	485					CY	3.28641915104007	Opf02799	K07154	Couple_hipA	hypothetical protein
B1A_01571	592	1110					CY	3.3841346514579	Opf02524		Cut8	hypothetical protein
B1A_01572	34	366					CY	16.8808427301011	Opf11344		DDE_5	hypothetical protein
B1A_01573	315	989					CY	2.85219304541139	Opf04470	K07495	DDE_5:DDE_Tnp_2:DDE_Tnp_2	hypothetical protein
B1A_01574	2240	618					CY	0.965062193738126	Opf00956	K16211	MFS_1:DUF3948:MFS_1	hypothetical protein
B1A_01575	3257	2412					CY	0.957028133532103	Opf00884	K01151	AP_endonuc_2	Endonuclease 4
B1A_01576	3400	4227					CY	0.881475531075493	Opf00119	K03437	SpoU_methylase	23S rRNA (guanosine-2'-O-)-methyltransferase RlmB
B1A_01577	4256	5665					PP	0.956183704166197	Opf00422	K01077	PhrC_PhrF:Alk_phosphatase:Alk_phosphatase	Alkaline phosphatase 4
B1A_01578	6197	5808					CY	0.903994086017403	Opf05147	K07460	UPF0102	hypothetical protein
B1A_01579	6937	6194					CY	0.980855615402587	Opf05685		DUF3775	hypothetical protein
B1A_01580	8169	6934					CY	0.934518460919787	Opf02119	K00558	DNA_methylase:DNA_methylase	Modification methylase HpaII
B1A_01581	9022	8174					CY	1.02882098437023	Opf00456	K00767	QRPTase_N:QRPTase_C	putative nicotinate-nucleotide pyrophosphorylase [carboxylating]
B1A_01582	9608	9108					CY	0.949661699970679	Opf00271	K00783	SPOUT_MTase	Ribosomal RNA large subunit methyltransferase H
B1A_01583	10846	9572				GH13_28	CY	0.978433551245325	Opf00142	K01803	DoxX:Sec62	hypothetical protein	GH13_28
B1A_01584	11354	10809					CY	0.957848855134248	Opf00344		DUF1599:DUF1599	hypothetical protein
B1A_01585	11444	12496					CY	1.0128272853349	Opf00258	K10536	PAD_porph	Agmatine deiminase
B1A_01586	12486	13373					CY	0.967647970776947	Opf00414	K12251	CN_hydrolase	N-carbamoyl-D-amino acid hydrolase
B1A_01587	14059	13571					PP	1.06979267423069	Opf10038		DUF4890:LTXXQ	hypothetical protein
B1A_01588	15413	14340					CY	1.05451851685259	Opf09271	K02529	LacI:Peripla_BP_4	hypothetical protein
B1A_01589	16947	15739					CY	0.808721086813215	Opf01195	K07552	MFS_1:MFS_3	Multidrug resistance protein MdtL
B1A_01590	17141	18454					CY	0.99132607253969	Opf00918	K00928	AA_kinase:ACT_7:ACT_7	Lysine-sensitive aspartokinase 3
B1A_01591	18465	19610					CY	0.966136158207921	Opf01206	K01586	Orn_Arg_deC_N	Diaminopimelate decarboxylase
B1A_01592	21011	19596					PP	0.94441134408188	Opf01689	K01372	Peptidase_C1_2	Aminopeptidase E
B1A_01593	1985	279					CY	1.14520952788231	Opf00653	K00249	Acyl-CoA_dh_N:Acyl-CoA_dh_M:Acyl-CoA_dh_1:AcylCoA_dehyd_C	Crotonobetainyl-CoA reductase
B1A_01594	3022	1991					CY	1.16664848529338	Opf00512	K03522	ETF:ETF_alpha	Caffeyl-CoA reductase-Etf complex subunit CarE
B1A_01595	3897	3028					CY	1.12779799586941	Opf00530	K03521	ETF	Caffeyl-CoA reductase-Etf complex subunit CarD
B1A_01596	4178	5362					CY	1.11793521323908	Opf00168		CENP-Q:PD40:CENP-Q:CENP-Q	hypothetical protein
B1A_01597	5414	6892					CY	1.0866691740366	Opf00373	K06200	CstA:CstA:CstA_5TM	hypothetical protein
B1A_01598	6895	7707					CY	1.11799372197156	Opf00212	K04486	PHP:PHP_C	hypothetical protein
B1A_01599	8102	8530					CY	1.12008221868367	Opf14765			hypothetical protein
B1A_01600	226	705					CY	1.08076784039473	Opf01161	K07173	LuxS	S-ribosylhomocysteine lyase
B1A_01601	225	1310					CY	0.975665565565797	Opf00426	K00971	NTP_transferase	Alginate biosynthesis protein AlgA
B1A_01602	1391	1495					CY	0.974760302589717				hypothetical protein
B1A_01603	1492	2406					CY	1.03056351608439	Opf04649		WYL:WYL	hypothetical protein
B1A_01604	2554	3576					CY	0.994771569849323	Opf03129			hypothetical protein
B1A_01605	3595	5139					CY	1.04359892279809	Opf00462	K07391	ChlI:Mg_chelatase:Mg_chelatase:Mg_chelatase_C	Competence protein ComM
B1A_01606	5334	7241					CY	0.975214131982305	Opf02480	K02014	Plug:TonB_dep_Rec:TonB_dep_Rec	Colicin I receptor
B1A_01607	7916	7248					CY	1.01076498705949	Opf03676		HTH_3:Peptidase_S24	hypothetical protein
B1A_01608	8813	8010					CY	0.986652322804865	Opf00265	K02528	RrnaAD	Ribosomal RNA small subunit methyltransferase A
B1A_01609	10050	8821					PP	1.10724582213991	Opf00294	K01372	PepSY_2:Peptidase_C1:Peptidase_C1_2	hypothetical protein
B1A_01610	10707	10144					CY	0.067978414351492	Opf11627	K07495	DUF4372:DDE_Tnp_1	hypothetical protein
B1A_01611	11070	11660					CY	1.00842873184153	Opf00105	K03773	FKBP_N:FKBP_C	putative FKBP-type peptidyl-prolyl cis-trans isomerase FkpA
B1A_01612	11662	12192					OM	1.01751207707442	Opf00105	K03773	FKBP_C	hypothetical protein
B1A_01613	809	279					PP	0.92768591683691	Opf00347	K13694	NLPC_P60	Murein DD-endopeptidase MepS/Murein LD-carboxypeptidase
B1A_01614	1676	993					CY	1.72249198436744	Opf00148	K02483	Response_reg:Trans_reg_C	Response regulator MprA
B1A_01615	3084	1666					OM	1.48825668484972	Opf00241	K07636	Sigma_reg_N:Sigma_reg_N:Sigma_reg_N:HisKA:HATPase_c	Adaptive-response sensory-kinase SasA
B1A_01616	3237	5273					PP	1.53357666641354	Opf01228		Plug:OMP_b-brl_3:OMP_b-brl_3	hypothetical protein
B1A_01617	5749	6477					OM	1.10201037167241	Opf01796		DUF4999:NigD_N:NigD_C	hypothetical protein
B1A_01618	6615	7142					CY	1.02300372670007	Opf01445	K03088	Sigma70_r2:Sigma70_r4_2	ECF RNA polymerase sigma factor SigE
B1A_01619	7139	8386					CY	1.02768191759025	Opf01995		CCSMST1:OMP_b-brl	hypothetical protein
B1A_01620	8525	9136					CY	0.998554071281719	Opf02428	K22041	TetR_N:TetR_C_4:TetR_C_4:PPR_3:TetR_C_4	hypothetical protein
B1A_01621	9316	9930					OM	0.961802383755962	Opf03708			hypothetical protein
B1A_01622	12198	10054					PP	1.02427843876685	Opf01090	K07407	Glyco_hydro_36N:Melibiase:Glyco_hydro_36C	Alpha-galactosidase AgaA	GH36
B1A_01623	13923	12217					PP	1.05667492855914	Opf01951	K05970	SASA:SASA	hypothetical protein	CE6,CE6,CE6
B1A_01624	302	120					CY	2.35594965248229	Opf01369		UPF0154	hypothetical protein
B1A_01625	538	663					CY	2.24198811687251				hypothetical protein
B1A_01626	739	1029					CY	1.78298643508713	Opf02698		CBP_CCPA	hypothetical protein
B1A_01627	1059	1550					CY	1.09007739516757	Opf02395		SnoaL_3:SnoaL_3	hypothetical protein
B1A_01628	1688	2182					CY	0.702123391114742	Opf00853	K07458	Vsr:DUF559	Very short patch repair protein
B1A_01629	2298	2501					CY	0.023554291001683	Opf00032		HTH_26	hypothetical protein
B1A_01630	2520	3824					CY	0.00830478373978658	Opf03106	K00558	DNA_methylase	Modification methylase BanI
B1A_01631	3835	6153					CY	0.0147965629412605	Opf02133	K07452	AAA_5:Phage_Gp111	hypothetical protein
B1A_01632	6150	8354					CY	0.00728290574214772	Opf02144		DUF2071:RE_LlaJI	hypothetical protein
B1A_01633	8386	10407					CY	0.0306909354615409	Opf07207		Phage_int_SAM_4:AIPR	hypothetical protein
B1A_01634	10412	11071					CY	0.0280719893782184	Opf09101			hypothetical protein
B1A_01635	11071	12765					CY	0.0311449163643029	Opf09846	K19789	ResIII:PhoH:Helicase_C:ResIII	ATP-dependent RNA helicase SrmB
B1A_01636	12797	13855					CY	0.0474708704398839	Opf01661	K04095	ATP_bind_1:ATP_bind_1:Fic:Pro-kuma_activ:HTH_Tnp_Tc3_2:HTH_24	hypothetical protein
B1A_01637	46	321					CY	1.97286033586458	Opf12965		Virulence_RhuM	hypothetical protein
B1A_01638	329	706					CY	2.59104422809604	Opf02155		RST	hypothetical protein
B1A_01639	79	161					CY	0.89874041815968				tRNA-Leu(tag)
B1A_01640	259	423					CY	0.653916497270542	Opf12403			hypothetical protein
B1A_01641	1858	413					CY	1.04874925383516	Opf07528	K00045	Mannitol_dh:Mannitol_dh_C	Polyol:NADP oxidoreductase
B1A_01642	2488	1928					CY	0.831992222334817	Opf08508		Redoxin	Thiol-disulfide oxidoreductase ResA
B1A_01643	3707	2640					CY	0.960725994762739	Opf05711	K08191	MFS_1:MFS_1	Hexuronate transporter
B1A_01644	1546	1824					CY	1.08301922759574	Opf13705			hypothetical protein
B1A_01645	6414	5245					CY	0.800373124088746	Opf07554		Orn_Arg_deC_N	hypothetical protein
B1A_01646	109	1599					CY	0.879316507311276	Opf09380			hypothetical protein
B1A_01647	2236	1841					CY	0.716666668071985	Opf07120		DDE_5	hypothetical protein
B1A_01648	1103	216					CY	1.01602950331638	Opf00488	K00757	PNP_UDP_1	Uridine phosphorylase
B1A_01649	7	378					CY	1.09913399561324	Opf01741		SCAB_CC	hypothetical protein
B1A_01650	894	784					CY	0.72488769361549	Opf02432			hypothetical protein
B1A_01651	268	1464					CY	1.13423927043802	Opf00609	K03553	RecA:AAA_24	Protein RecA
B1A_01652	2096	1536					CY	1.05123268487278	Opf00407		SpoU_methylase	tRNA (guanosine(18)-2'-O)-methyltransferase
B1A_01653	3068	2136					CY	1.12124624655942	Opf00393	K03517	NadA	Quinolinate synthase A
B1A_01654	3401	3246					CY	0.961845830190853				hypothetical protein
B1A_01655	3603	4169					IM	1.04303098122961	Opf01667		DUF4230	hypothetical protein
B1A_01656	4296	4889					CY	1.04595039241182	Opf01665		DUF4330:DUF4230	hypothetical protein
B1A_01657	8033	5238					CY	1.02896959474142	Opf00269	K02335	5_3_exonuc_N:5_3_exonuc:DNA_pol_A_exo1:DNA_pol_A	DNA polymerase I
B1A_01658	9851	8169					OM	0.996439761945189	Opf00648		DUF1874:OmpA:TPR_11:TPR_2:TPR_16:TPR_19:TPR_8	hypothetical protein	GT41
B1A_01659	11750	10722			1	CBM69	PP	1.01275345631334	Opf04894		SusF_SusE:SusF_SusE:Phage_sheath_1N	hypothetical protein	CBM69,CBM35
B1A_01660	13229	11775				GH13	OM	1.00613482301109	Opf02000	K20847	Melibiase_2:Melibiase_2:Melibiase_2_C	Isomalto-dextranase	GH13,GH27
B1A_01661	15588	13261			1	GH97	PP	1.04672735542493	Opf02000	K20847	YkuD:SusF_SusE	hypothetical protein	GH97,GH97
B1A_01662	16073	15585			1	CBM69	PP	1.01034257278467	Opf09622	K21571	Neurokinin_B:SusF_SusE	hypothetical protein	CBM69
B1A_01663	17831	16104		1			OM	1.03117252480736	Opf02007	K21572	SusD-like_3:SusD_RagB	Starch-binding protein SusD
B1A_01664	20852	17862	1				PP	1.04908915450508	Opf01209	K21573	CarbopepD_reg_2:Plug:TonB_dep_Rec	TonB-dependent receptor SusC
B1A_01665	21101	22723					PP	0.979109276765409	Opf03680	K21557	Chi-conotoxin:RPN7:TPR_17:TPR_8:TPR_17:Orf78:Peptidase_S49_N:TPR_17	hypothetical protein
B1A_01666	24107	22764					CY	1.01741040988485	Opf00697	K03106	SRP54_N:SRP54:SRP_SPB:ArsA_ATPase:SRP_SPB:SRP_SPB	Signal recognition particle protein
B1A_01667	24461	24114					CY	1.13524748151675	Opf00870	K01579	Asp_decarbox	Aspartate 1-decarboxylase
B1A_01668	25329	24466					CY	1.13068402337431	Opf00370	K01918	Pantoate_ligase	Pantothenate synthetase
B1A_01669	25657	26478					CY	1.13175874390157	Opf00719	K00703	Glyco_transf_5	Glycogen synthase	GT5
B1A_01670	26468	27889					OM	1.03064942506195	Opf00827		DUF4270	hypothetical protein
B1A_01671	27919	29001					PP	1.08079426986459	Opf00163	K07282	PGA_cap:Metallophos	Capsule biosynthesis protein CapA
B1A_01672	29011	30624					CY	1.09843646641335	Opf00933	K10834	ABC_tran:AAA_21:ABC_tran_Xtn:ABC_tran:AAA_21	putative ABC transporter ATP-binding protein YbiT
B1A_01673	30778	32064					PP	1.06436126284858			DUF4925:DUF4925:DUF4925	hypothetical protein
B1A_01674	33895	32120					CY	1.00183427690102	Opf00364	K15738	ABC_tran:TsaE:ABC_tran_Xtn:ABC_tran:ABC_tran_Xtn:ABC_tran_CTD	Energy-dependent translational throttle protein EttA
B1A_01675	34266	33892					CY	1.01022955975273	Opf00691	K09022	Ribonuc_L-PSP	Putative reactive intermediate deaminase TdcF
B1A_01676	34401	34328					CY	0.985349891534733				tRNA-Thr(cgt)
B1A_01677	34750	34505					CY	0.999206442413959	Opf13262			hypothetical protein
B1A_01678	35570	34887					CY	1.06286983514889	Opf00886	K00554	tRNA_m1G_MT	tRNA (guanine-N(1)-)-methyltransferase
B1A_01679	37027	35699					CY	1.0948794660102	Opf01029	K01858	NAD_binding_5	hypothetical protein
B1A_01680	38022	37312					CY	1.01382817020879	Opf00985	K07025	HAD_2	Phosphoglycolate phosphatase
B1A_01681	38987	38028					CY	0.987900580668759	Opf00866		CDP-OH_P_transf:DUF3784:DUF3784	hypothetical protein
B1A_01682	39872	39030					CY	1.15189826673403	Opf00991		TIR_2:RimK:RimK	hypothetical protein
B1A_01683	40647	39916					CY	1.09459217853434	Opf01218		NTP_transf_3:CPSF_A	hypothetical protein	GT40,GT40
B1A_01684	41738	40644					CY	1.08605714204998	Opf00390	K00097	PdxA	D-threonate 4-phosphate dehydrogenase
B1A_01685	42893	41859					CY	1.08935211678613	Opf00229	K06941	Radical_SAM	Dual-specificity RNA methyltransferase RlmN
B1A_01686	45148	43013					CY	1.12274821444895	Opf03427	K03770	SurA_N_2:Metal_resist:Rotamase_2:Rotamase_2:Rotamase_2	hypothetical protein
B1A_01687	46717	45380					CY	1.1362282314418	Opf00594	K00789	S-AdoMet_synt_N:S-AdoMet_synt_M:S-AdoMet_synt_C	S-adenosylmethionine synthase
B1A_01688	47053	47343					CY	1.02080555088774	Opf01031	K06199	CRCB	Putative fluoride ion transporter CrcB
B1A_01689	47487	47356					CY	0.955167574718476			RNA_POL_M_15KD	hypothetical protein
B1A_01690	51173	47556				CBM69	PP	0.996995193846859	Opf04998		DUF4886:DUF4886:CBM26	hypothetical protein	CBM69
B1A_01691	53336	51252				GH97	CY	1.01398729412779	Opf00042	K21574	GH97_N:Glyco_hydro_97:GH97_C	Glucan 1,4-alpha-glucosidase SusB	GH97
B1A_01692	54721	53375				GH13	OM	1.03658521586617	Opf02888	K01176	Alpha-amylase:Alpha-amylase:Cellulase:Malt_amylase_C	Neopullulanase	GH13_18,GH13,GH5_18
B1A_01693	56146	54725				CBM26	OM	0.987961777043102	Opf03199		CBM26:CBM26:CBM26	hypothetical protein	CBM41,CBM26,CBM26,CBM26
B1A_01694	57966	56170		1			OM	1.06810099165051	Opf04285	K21572	SusD-like_3:SusD_RagB	hypothetical protein
B1A_01695	60971	58005	1				PP	1.02308429063425	Opf01209	K21573	CarbopepD_reg_2:Plug:TonB_dep_Rec	TonB-dependent receptor P3
B1A_01696	62827	61187					PP	1.01501976843386	Opf03764	K21557	IncA:Holin_BhlA:TPR_14:TPR_14:TPR_2:IncA:RecG_N	hypothetical protein
B1A_01697	64622	63000					CY	0.640455774476329	Opf02753	K06177	DUF4315:PseudoU_synth_2	hypothetical protein
B1A_01698	69542	64653					CY	0.00932695478809982	Opf10613	K03654	AAA_14:DEAD:Helicase_C:HTH_36:DMAP1_like:tRNA_edit:UvrD_C:AAA_19:UvrD_C:UvrD_C	ATP-dependent DNA helicase Rep
B1A_01699	185	949					CY	0.418955103666369	Opf01001		Metallophos	hypothetical protein
B1A_01700	1294	1061					CY	0.875007971326502				hypothetical protein
B1A_01701	2484	1291					CY	0.920547698039221	Opf03674			hypothetical protein
B1A_01702	3271	1040					PP	1.06631011470942	Opf14872		SIS:Peptidase_S8:Peptidase_S8	hypothetical protein
B1A_01703	3719	8323					PP	1.04276710286997	Opf16417	K20276	CARDB:CARDB:Cadherin-like:Cadherin-like:CARDB:Cleaved_Adhesin	hypothetical protein
B1A_01704	9088	8405					CY	1.12344164220454	Opf03295		TonB_C	hypothetical protein
B1A_01705	9620	9174					CY	1.08377809652948	Opf00683	K03559	ExbD	Tol-Pal system protein TolR
B1A_01706	10280	9648					CY	1.05075542770634	Opf00564	K03561	DUF2613:MotA_ExbB	Tol-Pal system protein TolQ
B1A_01707	11054	10341					CY	1.08439473511496	Opf00730	K03474	PdxJ	Pyridoxine 5'-phosphate synthase
B1A_01708	11280	11789					CY	1.06982076298669	Opf03001			hypothetical protein
B1A_01709	11793	12662					CY	1.05604230656906	Opf00246	K00858	NAD_kinase	NAD kinase
B1A_01710	13084	12752					CY	0.998883172907884	Opf00557	K03075	SecG	hypothetical protein
B1A_01711	13778	13185					CY	0.99764849380338	Opf03287		TPR_19	hypothetical protein
B1A_01712	14271	13783					CY	1.0757487603683	Opf00444		LptE	hypothetical protein
B1A_01713	15508	14324					CY	1.16203184639024	Opf00189	K02481	Sigma54_activat:RWP-RK:HTH_17:HTH_8	Anaerobic nitric oxide reductase transcription regulator NorR
B1A_01714	16472	15540					CY	1.13701980230665	Opf00693		Acyltransferase	hypothetical protein
B1A_01715	16522	17955					CY	1.04978798618174	Opf00773			hypothetical protein
B1A_01716	18154	20637					PP	1.03520949856331	Opf01137	K01190	Glyco_hydro_2_N:Glyco_hydro_2:Glyco_hydro_2_C:DUF4982:Big_1	Beta-galactosidase BoGH2A	GH2
B1A_01717	20768	21913					CY	1.06633883203917	Opf00986	K00849	GalKase_gal_bdg:GHMP_kinases_N:GHMP_kinases_C:GHMP_kinases_C:GalKase_gal_bdg	Galactokinase
B1A_01718	21916	22956					CY	1.08890589065706	Opf00011	K01785	Aldose_epim	Aldose 1-epimerase
B1A_01719	23862	22951					CY	1.04931475585138	Opf00630	K04763	Phage_int_SAM_1:Phage_integrase	Tyrosine recombinase XerD
B1A_01720	24401	23871					CY	1.09914193161874	Opf08249			hypothetical protein
B1A_01721	26863	24407					CY	1.08297041873631	Opf00227		YfhO:Wzy_C_2:YfhO:YfhO	hypothetical protein
B1A_01722	27383	26895					CY	1.011986926079	Opf00020	K03718	HTH_24:AsnC_trans_reg	Regulatory protein AsnC
B1A_01723	28837	27587					CY	1.06558343570765	Opf00253	K09808	MacB_PCD:DUF3671:FtsX	hypothetical protein
B1A_01724	29178	28834					CY	1.11714605984655	Opf00806	K02834	RBFA	Ribosome-binding factor A
B1A_01725	29866	29231					CY	1.05466885102939	Opf00216	K00588	Methyltransf_3	tRNA 5-hydroxyuridine methyltransferase
B1A_01726	30306	29863					CY	1.12333900325863	Opf00309	K03786	DHquinase_II	3-dehydroquinate dehydratase
B1A_01727	30504	30430					CY	1.0674259252354				tRNA-Asp(gtc)
B1A_01728	30660	30559					CY	1.02758560706711	Opf11191			hypothetical protein
B1A_01729	30722	30922					CY	1.21682757810624	Opf01658		TMEM238	hypothetical protein
B1A_01730	30927	31742					CY	1.09076204898857	Opf00310	K01447	Amidase_2:BDV_P10	hypothetical protein
B1A_01731	31841	31766					CY	0.928424072625789				tRNA-Pro(ggg)
B1A_01732	32764	31943					CY	1.12279433234735	Opf00533	K00606	Pantoate_transf	3-methyl-2-oxobutanoate hydroxymethyltransferase
B1A_01733	33142	34281					CY	1.0966990253267	Opf00869	K02851	Glycos_transf_4:FA_hydroxylase	putative undecaprenyl-phosphate N-acetylglucosaminyl 1-phosphate transferase
B1A_01734	34292	35146					OM	1.11333464931524	Opf00507	K01991	Poly_export:SLBB:Poly_export	hypothetical protein
B1A_01735	35166	37580					CY	1.0462031892631	Opf00169	K16692	Wzz:CbiA:CLP1_P:GNVR:ApoM:AAA_31:ApoM	Tyrosine-protein kinase ptk
B1A_01736	37595	38317					CY	1.09396335610112	Opf01979	K01104	T2SSE_N	Tyrosine-protein phosphatase YwqE
B1A_01737	38369	40156					CY	0.992167681693529	Opf01901	K04720	NTP_transf_3:Aminotran_1_2	Histidinol-phosphate aminotransferase
B1A_01738	41077	40352					CY	0.66603286630904	Opf15635		CDP-OH_P_transf:CDP-OH_P_transf	hypothetical protein
B1A_01739	42533	41058					CY	0.910668321671443	Opf05765	K03328	Polysacc_synt:Polysacc_synt_C:Polysacc_synt_C	hypothetical protein
B1A_01740	43771	42545					CY	0.966480800402787	Opf16412		NfeD:Wzy_C:NfeD:SVM_signal	hypothetical protein
B1A_01741	106	1182					CY	1.0300409388489	Opf05457		Y1_Tnp	hypothetical protein
B1A_01742	218	790					CY	0.994792558092221	Opf03607		Form_Nir_trans	hypothetical protein
B1A_01743	1081	1007					CY	0.918077607244168				tRNA-Ala(ggc)
B1A_01744	2889	1291					CY	1.02239293883016	Opf00306	K01929	DUF373:Mur_ligase_M:Mur_ligase_C	UDP-N-acetylmuramoyl-tripeptide--D-alanyl-D-alanine ligase
B1A_01745	3693	2917					CY	1.01262981994734	Opf00618	K01055	EHN:Abhydrolase_6	putative protein	CE1
B1A_01746	5079	3718					CY	1.01792996078395	Opf00140	K03327	MatE:MatE	DNA damage-inducible protein F
B1A_01747	5195	6934					CY	0.978148119795661	Opf00480	K07462	DHH:DHHA1:DHHA1	Single-stranded-DNA-specific exonuclease RecJ
B1A_01748	6969	8876					CY	0.96575305171683	Opf00191	K03654	DEAD:Helicase_C:TrmB:RecQ_Zn_bind:TrmB	ATP-dependent RNA helicase SrmB
B1A_01749	8880	10154					CY	0.896090340743107	Opf01434	K03502	IMS:IMS_HHH:DUF1805:IMS_C:DUF1805	Protein UmuC
B1A_01750	10291	10839					PP	0.967030471402849	Opf00562		DUF3332	hypothetical protein
B1A_01751	10958	11161					CY	1.03888061868845	Opf01113		YtxH	hypothetical protein
B1A_01752	11194	11388					CY	1.12097918745214	Opf01249		YtxH	hypothetical protein
B1A_01753	11483	11830					CY	0.999397932057405	Opf02150		Phage_holin_3_6	hypothetical protein
B1A_01754	11838	12173					CY	0.992825269157604	Opf03513		Calponin	hypothetical protein
B1A_01755	12214	13155					CY	1.03258949602752	Opf00120	K02687	PrmA	hypothetical protein
B1A_01756	13304	13894					CY	0.992788871611966	Opf00745	K03088	Sigma70_r2:DUF2482:Sigma70_r4_2	ECF RNA polymerase sigma factor SigW
B1A_01757	13984	14136					CY	0.975852279834915	Opf12158			hypothetical protein
B1A_01758	14274	15977					CY	0.964292995841745	Opf00793	K01886	tRNA-synt_1c:tRNA-synt_1c_C	Glutamine--tRNA ligase
B1A_01759	16299	16123					CY	0.597668080345268	Opf05113			hypothetical protein
B1A_01760	16645	17406					CY	0.969926256002581	Opf09635	K05799	GntR:FCD	Putative L-lactate dehydrogenase operon regulatory protein
B1A_01761	17459	19771					PP	1.0462907485939	Opf16773	K03307	Kelch_6:Kelch_3:Kelch_1:Kelch_6:SSF	Cation/acetate symporter ActP
B1A_01762	19768	20688					CY	1.07383629658864	Opf07152	K01639	DHDPS	N-acetylneuraminate lyase
B1A_01763	20785	23970	1				PP	0.995741856478683	Opf05873	K21573	CarbopepD_reg_2:Plug:TonB_dep_Rec	TonB-dependent receptor P3
B1A_01764	23992	25482		1			OM	1.08751186658144		K21572	SusD-like_3:SusD_RagB:SusD_RagB	SusD-like protein P38
B1A_01765	25500	27170					PP	1.01384763130369	Opf09973	K01186	BNR_assoc_N:BNR_2	hypothetical protein	GH33
B1A_01766	27261	27935					CY	0.927297911329149	Opf15792	K09988	Lyx_isomer	hypothetical protein
B1A_01767	27932	29023					CY	1.04897053205775	Opf00011	K01785	Aldose_epim	Aldose 1-epimerase
B1A_01768	29020	30099					PP	1.07912239110225	Opf03832		Metallophos	hypothetical protein
B1A_01769	30141	30707					CY	0.993177958432773	Opf02168		DUF386	hypothetical protein
B1A_01770	30855	31256					CY	1.02939845489476				transfer-messenger RNA, SsrA
B1A_01771	31395	32297					CY	0.975308055861981	Opf01071		WYL	hypothetical protein
B1A_01772	32300	32788					CY	1.07163376918829	Opf00054	K02342	DUF5051	3'-5' exonuclease DinG
B1A_01773	32927	33628					CY	0.467121061516582	Opf02672		LBP_BPI_CETP_C	Cell division protein FtsZ
B1A_01774	33621	33848					CY	1.13596764877564	Opf04434			hypothetical protein
B1A_01775	33917	34324					CY	1.06364183303522	Opf02350	K03924	AAA:AAA_5	ATPase RavA
B1A_01776	34378	35511					CY	1.04448377452529	Opf02350	K03924	DUF948:NPV_P10:DUF948:NPV_P10	ATPase RavA
B1A_01777	35508	36842					CY	1.01954350371441	Opf03177		YlqD:YlqD:VWA_CoxE	Protein ViaA
B1A_01778	36830	37456					CY	1.02477395849027	Opf03753	K07043	DUF45	hypothetical protein
B1A_01779	161	3289					PP	0.883609211066199	Opf16837		TGS	hypothetical protein	CBM4,CBM4,CBM4,CBM4
B1A_01780	3430	3263					CY	1.0342805701738				hypothetical protein
B1A_01781	4935	3442					CY	1.10828894723479	Opf00367	K22214	AcetylCoA_hydro:AcetylCoA_hyd_C	Propionyl-CoA:succinate CoA transferase
B1A_01782	5028	6413					CY	0.999783404321896	Opf00281	K06168	UPF0004:Radical_SAM:Radical_SAM:TRAM	tRNA-2-methylthio-N(6)-dimethylallyladenosine synthase
B1A_01783	7244	6525					CY	0.0840532089242047			fn3:fn3:Laminin_G_2	hypothetical protein
B1A_01784	7	624					CY	1.10030617805909	Opf02014		DUF4953:DUF4953	hypothetical protein
B1A_01785	650	3706	1				PP	1.01419683200259	Opf04182	K21573	CarbopepD_reg_2:Plug:CarboxypepD_reg:CarboxypepD_reg:TonB_dep_Rec	TonB-dependent receptor P3
B1A_01786	3776	5551		1			IM	0.955692479445998	Opf04383	K21572	PXA:SusD-like_3:SusD_RagB	SusD-like protein P38
B1A_01787	5499	5735					CY	0.483646219297323	Opf10818		DUF3768:DUF3768	hypothetical protein
B1A_01788	5737	6588					PP	1.03214980671746	Opf04698			hypothetical protein
B1A_01789	6701	8092					CY	1.00381447577691	Opf03838		Peptidase_M6	hypothetical protein	dockerin,dockerin
B1A_01790	8292	8858					CY	0.812647521503885	Opf06736		Spc7	hypothetical protein
B1A_01791	8845	9201					CY	0.383859215593768	Opf02298	K07484	TnpB_IS66	hypothetical protein
B1A_01792	9280	10881					CY	1.37109903173627	Opf01928	K07484	ERM:TMF_DNA_bd:DDE_Tnp_IS66:DDE_Tnp_IS66_C	hypothetical protein
B1A_01793	12506	11166			1	CBM20	CY	1.04368628983761	Opf07010	K21571	SusE:SusE:SusF_SusE:SusF_SusE:SusF_SusE	hypothetical protein	CBM20,CBM20
B1A_01794	13924	12599			1		OM	1.00676547803042	Opf09977	K21571	SusE:DUF5115:DUF5115:SusE	hypothetical protein
B1A_01795	15667	13952		1			OM	1.00954606710055	Opf01763	K21572	SusD-like_3:SusD_RagB	Starch-binding protein SusD
B1A_01796	18796	15695	1				PP	1.00738519107189	Opf00431	K21573	CarbopepD_reg_2:Plug:TonB_dep_Rec:TonB_dep_Rec	TonB-dependent receptor SusC
B1A_01797	19664	19158					CY	1.23779680658475	Opf00154	K00891	SKI	Shikimate kinase
B1A_01798	20058	19684					CY	1.29639439179008	Opf00900		Imm58:DUF2752:Imm58	hypothetical protein
B1A_01799	20597	20055					CY	0.702428761874517	Opf03554		Siah-Interact_N:Pex14_N:CD225	hypothetical protein
B1A_01800	22508	20634					CY	1.00091530577787	Opf00351	K11085	Phage_holin_3_6:ABC_membrane:ABC_tran:NTPase_1	Lipid A export ATP-binding/permease protein MsbA
B1A_01801	23510	22605					CY	1.02649226574224	Opf00186	K02517	Lip_A_acyltrans	Lipid A biosynthesis lauroyltransferase
B1A_01802	24673	23510					CY	1.07802451894363	Opf00188	K01992	ABC2_membrane_3	hypothetical protein
B1A_01803	25883	24702					CY	1.00755849511914	Opf00217	K01992	ABC2_membrane_3	hypothetical protein
B1A_01804	26982	25903					CY	1.08382498192047	Opf00405	K01993	DUF4064:HlyD_D23:Biotin_lipoyl_2	hypothetical protein
B1A_01805	28488	27010					PP	1.11712966258214	Opf00425		OEP:OEP	hypothetical protein
B1A_01806	28613	29971					CY	1.02447590489678	Opf00331	K03327	MatE:MatE:MatE	Multidrug resistance protein NorM
B1A_01807	30086	31405					CY	1.13749005414392	Opf01595	K01805	AP_endonuc_2:AP_endonuc_2	Xylose isomerase
B1A_01808	32698	31505					CY	1.09574115096275	Opf00582	K00812	Aminotran_1_2	Aspartate/prephenate aminotransferase
B1A_01809	32937	33530					CY	0.810489847376724	Opf04701	K07000	UPF0227	hypothetical protein
B1A_01810	33671	34882					CY	1.03420518537277	Opf01048	K01752	SDH_beta:SDH_beta:SDH_alpha	L-serine dehydratase TdcG
B1A_01811	35142	37631					PP	1.04421930266004	Opf04929		DUF2574:LRR_8:LRR_4:LRR_4:LRR_4:LRR_4:LRR_6:LRR_4:LRR_4:LRR_1:LRR_4:LRR_4	hypothetical protein
B1A_01812	37804	37694					CY	1.03021614378222	Opf07678			hypothetical protein
B1A_01813	39869	38775					CY	1.06921426694669	Opf16318			hypothetical protein
B1A_01814	74	280					CY	1.91206229387729	Opf01112		bPH_5	hypothetical protein
B1A_01815	277	765					OM	2.04776653122845	Opf01391		META	hypothetical protein
B1A_01816	781	1068					CY	1.95613559053564	Opf01965		DUF2185	hypothetical protein
B1A_01817	1170	1424					CY	0.68183232905284	Opf01736		MHYT:MHYT	hypothetical protein
B1A_01818	1424	2020					CY	1.12383846026408	Opf01733	K00661	Hexapep_2:Hexapep_2	Putative acetyltransferase
B1A_01819	2688	2026					CY	0.936873514165534	Opf01071		WYL	hypothetical protein
B1A_01820	416	3589					CY	0.0117898355655868	Opf04985	K01153	HSDR_N:HSDR_N:ResIII:CpxA_peri:ATP12:Helicase_C:Mating_N:CbiA:CpxA_peri	hypothetical protein
B1A_01821	3589	5232					CY	0.116391504990823	Opf03195	K03427	Methyltransf_25:N6_Mtase:Methyltransf_31	hypothetical protein
B1A_01822	5288	6238					CY	0.422448129357887	Opf00053	K01153	Virulence_RhuM	hypothetical protein
B1A_01823	6244	7539					CY	0.00886418547620582	Opf05183	K01154	Methylase_S:Methylase_S:Glyco_trans_1_2	hypothetical protein
B1A_01824	8032	7499					CY	0.0115077186414061		K01154	Methylase_S	hypothetical protein
B1A_01825	123	1025					PP	0.806755844594645	Opf01641		Porph_ging:Porph_ging	hypothetical protein
B1A_01826	1022	3640					PP	0.849925360805858	Opf01103		CarbopepD_reg_2:Plug:Phenol_MetA_deg:Phenol_MetA_deg:TonB_dep_Rec:Phenol_MetA_deg	hypothetical protein
B1A_01827	3637	4464					PP	1.08400930579514	Opf00014		Porph_ging:Porph_ging:Porph_ging	hypothetical protein
B1A_01828	4475	4636					CY	0.495033519059648				hypothetical protein
B1A_01829	5811	5050					CY	0.245421869838161	Opf01001		Metallophos	hypothetical protein
B1A_01830	6590	5811					CY	0.28646678639575	Opf02709			hypothetical protein
B1A_01831	7546	6578					CY	0.260783759142761	Opf06695		DUF384:DUF384	hypothetical protein
B1A_01832	7602	7916					CY	0.324242041256083	Opf13840			hypothetical protein
B1A_01833	8177	8575					CY	1.03779825833305	Opf01741		SCAB_CC	hypothetical protein
B1A_01834	9819	8758					CY	1.10674985420551	Opf00340	K01284	Peptidase_M3	Dipeptidyl carboxypeptidase
B1A_01835	12385	10280					PP	1.04134128544691	Opf00340	K01284	Peptidase_M3	Dipeptidyl carboxypeptidase
B1A_01836	13510	12452					CY	1.05284820966953	Opf03079		HupE_UreJ_2:Exo_endo_phos	hypothetical protein
B1A_01837	14446	13598					CY	1.04321681259483	Opf01190		Borrelia_orfX:Rhomboid	hypothetical protein
B1A_01838	15194	14433					CY	0.997237289567968	Opf00580	K09650	Rhomboid	hypothetical protein
B1A_01839	15351	16316					CY	1.06455642202594	Opf00713	K07029	DAGK_cat	lipid kinase YegS
B1A_01840	899	1105					CY	0.596206677822596	Opf00234		DUF2582	hypothetical protein
B1A_01841	1680	1234					PP	0.661455054722164	Opf01441	K03832	TonB_C	hypothetical protein
B1A_01842	1875	2948					CY	0.950050614835198	Opf00416		DUF560	hypothetical protein
B1A_01843	3017	3271					CY	0.89926559808865	Opf02975		ODV-E18:SNARE	hypothetical protein
B1A_01844	5274	3475					CY	1.07841220644737	Opf00795		GTP_EFTU:GTP_EFTU_D2:EFG_II:EFG_C:GTP_EFTU_D2:AIG1	GTP-binding protein TypA/BipA
B1A_01845	7754	5439					OM	1.0347021665485	Opf00596	K07277	POTRA:POTRA:POTRA:Bac_surface_Ag:Herpes_UL6:Bac_surface_Ag	Outer membrane protein assembly factor BamA
B1A_01846	12675	7771					CY	0.995557353063504	Opf00377		Phenol_MetA_deg:Phenol_MetA_deg	hypothetical protein
B1A_01847	13072	12653					CY	1.1499510992671	Opf07883		DUF2809:VanZ	hypothetical protein
B1A_01848	13425	13150					CY	0.970281703206971	Opf01147	K02956	Ribosomal_S15	30S ribosomal protein S15
B1A_01849	13694	14017					CY	1.13485175046556	Opf01152	K02888	Ribosomal_L21p	50S ribosomal protein L21
B1A_01850	115	801					CY	0.163965983502592			MmcB-like:Robl_LC7	hypothetical protein
B1A_01851	1867	794					CY	0.156758752429823	Opf15406		Beta_protein	hypothetical protein
B1A_01852	2426	1875					CY	0.142444456142874	Opf13853		Peptidase_M78	hypothetical protein
B1A_01853	2525	2430					CY	0.117450545122883				hypothetical protein
B1A_01854	95	829					CY	0.0755861768485172	Opf01497	K07495	DDE_Tnp_1	hypothetical protein
B1A_01855	863	970					CY	0.769998590136086	Opf06035			hypothetical protein
B1A_01856	1281	2234					OM	0.66993417680909	Opf09172		DUF4465	hypothetical protein
B1A_01857	2298	4040			1		OM	0.521646341143792	Opf01756		PKD_3:PKD_3:DUF3126:PKD_3:SusF_SusE:I-set:SdrD_B:PKD_3:SusE	hypothetical protein
B1A_01858	4056	6191					OM	0.707959796052084	Opf15025		DUF5018:DUF5018:Recep_L_domain:Recep_L_domain:Recep_L_domain:Recep_L_domain:Recep_L_domain:Recep_L_domain:Recep_L_domain	hypothetical protein
B1A_01859	6278	7351					OM	1.17356386968734	Opf01627		Glu_cyclase_2:Glu_cyclase_2:Arylesterase:Kelch_6	hypothetical protein
B1A_01860	7348	9429					PP	1.29013123156532	Opf01601	K02014	Plug:TonB_dep_Rec	Vitamin B12 transporter BtuB
B1A_01861	9453	9740					OM	1.16917718398087	Opf13485	K02016		hypothetical protein
B1A_01862	9960	11606					CY	0.610685315497754	Opf05743	K03655	AlbA_2:HATPase_c_4:HTH_12:TrmB:HemN_C	hypothetical protein
B1A_01863	12310	12525					CY	0.689931275079678	Opf12254			hypothetical protein
B1A_01864	13218	14774					CY	1.16676105127922	Opf04237	K03655	AlbA_2:HATPase_c_4:DUF3538	hypothetical protein
B1A_01865	14785	16185					CY	0.396238926905067	Opf04794			hypothetical protein
B1A_01866	17502	16759					OM	1.09823907281527	Opf09945		Big_2:YolD	hypothetical protein
B1A_01867	18788	17910					CY	1.0582504237746	Opf03791			hypothetical protein
B1A_01868	19222	18905					CY	1.07983075982281	Opf10033			hypothetical protein
B1A_01869	267	380					CY	0.729281471234436	Opf05965			hypothetical protein
B1A_01870	17	139					CY	80.7565186117183				hypothetical protein
B1A_01871	786	184					CY	1.00178755380689	Opf00860		Rubrerythrin:Rubrerythrin	Rubrerythrin
B1A_01872	1371	877					CY	0.942678737880117	Opf00173	K04068	Fer4_12	Anaerobic ribonucleoside-triphosphate reductase-activating protein
B1A_01873	3640	1364					CY	1.05019152511676	Opf00432	K21636	ATP-cone:NRDD	Anaerobic ribonucleoside-triphosphate reductase
B1A_01874	4129	5427					CY	0.996320886985083	Opf00718	K00029	malic:malic:Malic_M	NADP-dependent malic enzyme
B1A_01875	6509	5616					CY	0.252984980292422	Opf00062		Phage_DsbA:Phage_DsbA:HTH_18	hypothetical protein
B1A_01876	6658	7173					CY	0.557195450016876	Opf00946	K01607	Cupin_2	hypothetical protein
B1A_01877	7421	8902					CY	1.03451144030151	Opf00794	K01881	tRNA-synt_2b:HGTP_anticodon:ProRS-C_1	Proline--tRNA ligase
B1A_01878	8923	11103					PP	1.00915355999013	Opf00489	K01278	PD40:DPPIV_N:Peptidase_S9	Dipeptidyl aminopeptidase 4	CE10,CE1
B1A_01879	11152	12513					CY	0.916589194291574	Opf03388		Cytochrom_C_asm:PHO4:MotCF:MotCF	hypothetical protein
B1A_01880	12504	13433					CY	0.980062654597862	Opf00403	K00791	IPT:IPPT:IPPT	tRNA dimethylallyltransferase
B1A_01881	15687	13468					CY	1.03470131701454	Opf00548	K02316	zf-CHC2:Toprim_N:Toprim_4:DnaB_bind:Toprim_4	DNA primase
B1A_01882	16645	15656					CY	1.0203580786374	Opf01075	K01714	DHDPS	4-hydroxy-tetrahydrodipicolinate synthase
B1A_01883	16686	18122					CY	1.05943034364216	Opf00544		DUF389:DUF389	hypothetical protein
B1A_01884	18311	19699					CY	0.942014823412448	Opf00361		CHU_C:PKD:CHU_C	hypothetical protein
B1A_01885	19739	22576					CY	1.02833824836315	Opf00006	K03701	ABC_tran:SMC_N:ABC_tran:ATPase_2:DnaJ_CXXCXGXG:ABC_tran	UvrABC system protein A
B1A_01886	22736	23050					CY	1.05400712054149	Opf01046	K02909	Ribosomal_L31	hypothetical protein
B1A_01887	24093	23134					CY	0.995879691630399	Opf10412		NAGPA	hypothetical protein
B1A_01888	24448	24083					CY	1.05556412724929	Opf02788		LytTR	hypothetical protein
B1A_01889	25826	24630					CY	0.750574129704681	Opf04208	K06143	CreD:CreD	Inner membrane protein CreD
B1A_01890	26487	25867					CY	0.292774567845624	Opf02817		CreD	hypothetical protein
B1A_01891	27774	26674					PP	1.06855877324429	Opf03078	K02199	DUF4369:SCO1-SenC:AhpC-TSA	Thiol-disulfide oxidoreductase ResA
B1A_01892	28716	27820					CY	0.982116019198315	Opf00758	K07139	Radical_SAM:Radical_SAM_C	hypothetical protein
B1A_01893	29750	28779					CY	0.84065615578784	Opf00302	K01736	Chorismate_synt:Chorismate_synt	Chorismate synthase
B1A_01894	31782	29767					CY	1.01924055144797	Opf00839	K03628	Packaging_FI:OB_RNB:Rho_RNA_bind:ATP-synt_ab	Transcription termination factor Rho
B1A_01895	32988	32041					CY	1.03119227065119	Opf00141	K04075	ATP_bind_3	tRNA(Ile)-lysidine synthase
B1A_01896	33155	33706					CY	1.03299774066493	Opf00836	K19824	HypA:Ferritin:Rubrerythrin	Reverse rubrerythrin-1
B1A_01897	34033	34599					CY	1.05502268321166	Opf03446	K01737	PTPS:Prok-RING_1	hypothetical protein
B1A_01898	34732	35142					CY	1.02818089819093	Opf00457	K07447	RuvX	Putative pre-16S rRNA nuclease
B1A_01899	35175	35738					CY	1.05739088182913	Opf00589	K01462	Pep_deformylase	Peptide deformylase
B1A_01900	35803	37491					CY	0.990714458677132	Opf01023	K06020	ABC_tran:AAA_24:ABC_tran_Xtn:ABC_tran:ABC_tran_Xtn	Energy-dependent translational throttle protein EttA
B1A_01901	38471	37578					CY	0.992438647466891	Opf01326	K03340	GFO_IDH_MocA:DAPDH_C:DAPDH_C	Meso-diaminopimelate D-dehydrogenase
B1A_01902	39195	38536					PP	1.05823320421269	Opf01000		Carbam_trans_C:OmpA	Peptidoglycan-associated lipoprotein
B1A_01903	39475	39167					CY	1.101311376827	Opf00846		POTRA	hypothetical protein
B1A_01904	40269	39733					CY	1.03552938005729	Opf00275	K02860	RimM	Ribosome maturation factor RimM
B1A_01905	41575	40262					CY	1.0300020561284	Opf01183	K00790	EPSP_synthase	UDP-N-acetylglucosamine 1-carboxyvinyltransferase
B1A_01906	42165	41572					CY	1.14316331119643	Opf00514		DUF4290	hypothetical protein
B1A_01907	42204	42377					CY	1.16909550206572	Opf08680		Mo-nitro_C	hypothetical protein
B1A_01908	43029	42337					CY	1.02862823772967	Opf00202	K14742	Peptidase_M22	tRNA threonylcarbamoyladenosine biosynthesis protein TsaB
B1A_01909	44640	43033					CY	1.04860194763355	Opf00153	K07137	HI0933_like:NAD_binding_8:DAO:NAD_binding_9:GIDA	hypothetical protein	AA3_1
B1A_01910	44713	45354					CY	1.06877274322107	Opf00312	K19270	HAD_2	Validoxylamine A 7'-phosphate phosphatase
B1A_01911	45358	46644					CY	1.01741177416586	Opf00610	K07478	AAA:AAA_assoc_2:MgsA_C	Replication-associated recombination protein A
B1A_01912	47235	46696					CY	0.921716543363848	Opf01255	K01673	Pro_CA	Carbon disulfide hydrolase
B1A_01913	47834	47322					CY	1.07078436151885	Opf00345		HTH_37:HTH_37:HTH_19	hypothetical protein
B1A_01914	48735	48604					CY	1.1792800251367				hypothetical protein
B1A_01915	49945	48758					CY	0.913422077676019	Opf03390		Acetyltransf_9:Surp	hypothetical protein
B1A_01916	51239	50046					CY	1.0698010519932	Opf03390		Acetyltransf_9:Surp	hypothetical protein
B1A_01917	51630	51460					CY	1.08493462476782				hypothetical protein
B1A_01918	51761	52861					CY	0.969430038315115	Opf00017		AI-2E_transport	hypothetical protein
B1A_01919	52927	53496					CY	0.909266053190987	Opf03067		DUF308:DUF308:DUF308	hypothetical protein
B1A_01920	54926	53796					CY	1.02304868765852	Opf00164	K01710	GDP_Man_Dehyd	dTDP-glucose 4,6-dehydratase
B1A_01921	55516	54965					CY	1.02859677683184	Opf00066	K01790	dTDP_sugar_isom	dTDP-4-dehydrorhamnose 3,5-epimerase
B1A_01922	55792	57996					CY	1.00566518017767	Opf00885	K00951	HD_4:RelA_SpoT:TGS:ACT_4	GTP pyrophosphokinase
B1A_01923	60925	57998					CY	1.0402568217206	Opf00436		CarboxypepD_reg:Plug:SdrD_B:OMP_b-brl_3:OMP_b-brl_3	hypothetical protein
B1A_01924	380	153					CY	0.511495715607528				hypothetical protein
B1A_01925	36	359					CY	0.638448669722793	Opf01870	K07492	DUF4096	hypothetical protein
B1A_01926	1502	486					PP	0.947627067596246	Opf01913		TolB_like:TolB_like	hypothetical protein
B1A_01927	2353	1499					PP	0.886135160740161	Opf02043		MelC1:Porph_ging:Porph_ging:MelC1	hypothetical protein
B1A_01928	5007	2365					CY	0.923697809331273	Opf02271		CarbopepD_reg_2:Plug	hypothetical protein
B1A_01929	6338	5031					CY	1.01169122347332	Opf02683		Peptidase_M56:Peptidase_M56:TonB_C	hypothetical protein
B1A_01930	6745	6341					CY	0.915245073155164	Opf00033		Penicillinase_R	Methicillin resistance regulatory protein MecI
B1A_01931	9128	7071					PP	0.662037280710347	Opf04326		Plug:OMP_b-brl_3	hypothetical protein
B1A_01932	10068	9226					CY	0.72597867724487	Opf03816		ArabFuran-catal:Trans_reg_C	hypothetical protein	GH54
B1A_01933	10339	10076					CY	0.669900402975361	Opf01184		HTH_19:HTH_3	hypothetical protein
B1A_01934	10806	10336					CY	0.653229607465925	Opf01140			hypothetical protein
B1A_01935	146	73					CY	1.37835000987158				tRNA-Phe(gaa)
B1A_01936	794	396					CY	0.683459547369844				hypothetical protein
B1A_01937	1143	868					CY	0.80340341123363	Opf13780			hypothetical protein
B1A_01938	2129	1155					CY	1.10375586682296	Opf00635	K07301	Na_Ca_ex:Na_Ca_ex	hypothetical protein
B1A_01939	3612	2215					CY	0.864756175426403	Opf01714		M64_N:Peptidase_M64	hypothetical protein
B1A_01940	3663	4667					PP	0.523493254992256	Opf02345		Glyco_hydro_43	hypothetical protein	GH43_17
B1A_01941	4835	5452					CY	0.977039692826825	Opf01378	K01940	Acetyltransf_7:Acetyltransf_1	hypothetical protein
B1A_01942	5519	6787					CY	0.925460849361636	Opf01487	K01940	Arginosuc_synth	Argininosuccinate synthase
B1A_01943	6784	7746					CY	0.890882530441055	Opf00078	K00145	Semialdhyde_dh:Semialdhyde_dh	N-acetyl-gamma-glutamyl-phosphate reductase
B1A_01944	7774	8901					CY	1.00095722126835	Opf01317	K00821	Aminotran_3	[LysW]-aminoadipate semialdehyde transaminase
B1A_01945	8898	9851					CY	0.898676540419612	Opf01386	K13043	OTCace_N:OTCace	N-succinylornithine carbamoyltransferase
B1A_01946	9901	10677					CY	0.850725269652742	Opf01226	K00930	AA_kinase	Acetylglutamate kinase
B1A_01947	10674	11762					CY	0.68837711197017	Opf01109	K01438	Peptidase_M20	Acetylornithine deacetylase
B1A_01948	11737	13026					CY	0.801923832457404	Opf01363	K01755	Lyase_1:DUF4522:ASL_C2	Argininosuccinate lyase
B1A_01949	819	316					CY	0.353899097430098	Opf01444	K03088	Sigma70_r2:Sigma70_r4_2	RNA polymerase sigma factor SigV
B1A_01950	2142	970					CY	0.015346023890181	Opf01556		DUF1016	Putative nuclease YhcG
B1A_01951	3537	2188					CY	0.0206928494226016	Opf01069		Phage_int_SAM_5:Phage_integrase	hypothetical protein
B1A_01952	4963	5754					CY	0.885788455338393	Opf03397	K01945	LCM:6PGD	hypothetical protein
B1A_01953	1	462					CY	0.968552313325901	Opf01475		DDE_Tnp_1	IS4 family transposase ISBf13
B1A_01954	585	866					CY	0.0114403592000904			N6_Mtase	hypothetical protein
B1A_01955	859	1110					CY	0.325882109260411	Opf10827	K07316		hypothetical protein
B1A_01956	1158	178					CY	0.921568318467304	Opf01751		DUF4249	hypothetical protein
B1A_01957	3686	1182					CY	0.996422463007407	Opf01460		STN:STN:Plug:TonB_dep_Rec	hypothetical protein
B1A_01958	4147	3683					CY	0.793697118845296	Opf05104		FliH:DUF4974	hypothetical protein
B1A_01959	4705	4217					CY	0.987962418373951	Opf01444	K03088	Sigma70_r2:CP12:Sigma70_r4_2	hypothetical protein
B1A_01960	4865	7666					CY	1.02274908377491	Opf00006	K03701	AAA_16:AAA_28:DnaJ_CXXCXGXG:AAA_25:DnaJ_CXXCXGXG:DUF87:AAA_21:ABC_tran:NB-ARC	UvrABC system protein A
B1A_01961	7663	8070					CY	1.03899024983086	Opf05123			hypothetical protein
B1A_01962	9829	8051					CY	1.00009260597181	Opf00099	K08303	Peptidase_U32:DUF3656:Peptidase_U32	23S rRNA 5-hydroxycytidine synthase
B1A_01963	10286	9834					CY	1.01215515083657	Opf00927	K03664	SmpB	SsrA-binding protein
B1A_01964	11089	10289					CY	1.02916079945268	Opf03294		EI24	hypothetical protein
B1A_01965	13350	11209					CY	1.00680272494512	Opf00926	K01847	MM_CoA_mutase:B12-binding	Methylmalonyl-CoA mutase large subunit
B1A_01966	15209	13353					CY	1.06392082211061	Opf00672	K01847	MM_CoA_mutase:SBP_bac_1	Fused isobutyryl-CoA mutase
B1A_01967	16068	15403					CY	1.09256358921415	Opf00001	K09812	ABC_tran:AAA_15	Cell division ATP-binding protein FtsE
B1A_01968	17483	16116					CY	1.05850967966749	Opf00649	K04485	UPF0547:Zn_ribbon_SprT:AAA_25:ChlI	DNA repair protein RadA
B1A_01969	17628	18641					CY	1.01027024925644	Opf00831	K00024	Ldh_1_N:Ldh_1_C	Malate dehydrogenase	GH4,GH4
B1A_01970	18865	19932					CY	1.0221764212662	Opf00605	K00831	Aminotran_5	Phosphoserine aminotransferase
B1A_01971	19946	20866					CY	1.09342846473502	Opf00479	K00058	2-Hacid_dh	Hydroxypyruvate reductase
B1A_01972	21812	21228					CY	0.877410428396014	Opf00624	K01495	GTP_cyclohydroI	GTP cyclohydrolase 1
B1A_01973	22359	21838					CY	1.05000876430075	Opf03252		SPOR	hypothetical protein
B1A_01974	23157	22405					CY	1.01013642310118	Opf00695	K01803	TIM	Triosephosphate isomerase
B1A_01975	23351	25480					CY	0.974853929465519	Opf00611	K03702	ResIII:UB2H:ResIII:DEAD:Microtub_bd:Helicase_C:UvrB:A2M_recep:UVR	UvrABC system protein B
B1A_01976	25492	27465					CY	0.933730728464906	Opf00429		Radical_SAM_N:Radical_SAM:DUF3362	hypothetical protein
B1A_01977	27491	29584					CY	1.04372850516279	Opf00487	K01303	PD40:DUF5050:PD40:PD40:PD40:Peptidase_S9_N:Peptidase_S9	Dipeptidyl-peptidase 5	PL22_1,PL22,PL22,PL22,PL22,CE10
B1A_01978	29613	29747					CY	0.983167656106996				hypothetical protein
B1A_01979	29775	32216					CY	1.01230093397141	Opf00667	K04759	FeoA:FeoB_N:HEPPP_synt_1:Gate:FeoB_C:Gate	Fe(2+) transporter FeoB
B1A_01980	34859	32307					CY	1.06371028934108	Opf00009	K03696	Clp_N:DUF87:Clp_N:MYO10_CC:AAA:AAA_22:Ubiq_cyt_C_chap:UVR:AAA_2:ClpB_D2-small	ATP-dependent Clp protease ATP-binding subunit ClpC
B1A_01981	34976	37606					CY	1.03063948427512	Opf00842	K02469	DNA_topoisoIV:DNA_gyraseA_C:DNA_gyraseA_C:DNA_gyraseA_C:DNA_gyraseA_C:DNA_gyraseA_C:DNA_gyraseA_C	DNA gyrase subunit A
B1A_01982	37634	38845					PP	1.0176148656839	Opf03095		TPR_16:TPR_8:TPR_2:TPR_2:Imm31:TPR_16	hypothetical protein	GT41
B1A_01983	39131	40150					CY	1.00162101285776	Opf01127	K03569	MreB_Mbl	Cell shape-determining protein MreB
B1A_01984	40184	41032					CY	1.01784259226399	Opf00764	K03570	HALZ:MreC:HALZ	hypothetical protein
B1A_01985	41034	41552					CY	0.967743692257556	Opf00681			hypothetical protein
B1A_01986	41536	43389					CY	0.987428049922326	Opf00647	K05515	PBP_dimer:Transpeptidase	Peptidoglycan D,D-transpeptidase MrdA
B1A_01987	43370	44839					CY	1.05914128298239	Opf00698	K05837	FTSW_RODA_SPOVE:FTSW_RODA_SPOVE:FTSW_RODA_SPOVE	Peptidoglycan glycosyltransferase MrdB
B1A_01988	46476	44977					CY	1.01751451369414	Opf02891	K02445	MFS_1:DUF1517	Glycerol-3-phosphate transporter
B1A_01989	47850	46507					CY	1.02090809013585	Opf16542	K00096	Fe-ADH_2:Myb_DNA-bind_5	hypothetical protein
B1A_01990	47903	48181					CY	0.941695992946402	Opf09363			hypothetical protein
B1A_01991	48316	48678					CY	1.0331125108521	Opf03234		ApoLp-III	hypothetical protein	GH46
B1A_01992	48691	49236					CY	1.01333637355447	Opf00208		Acyltransferase	hypothetical protein
B1A_01993	49290	50117					CY	1.02003142020228	Opf00108	K13566	CN_hydrolase	Omega-amidase YafV
B1A_01994	50313	50220					CY	1.04358222346098				5S ribosomal RNA (partial)
B1A_01995	319	822					CY	0.953467186202125	Opf15028		HIRAN:HIRAN	hypothetical protein
B1A_01996	272	1576					CY	1.01579741220506	Opf00300		DUF2851	hypothetical protein
B1A_01997	144	332					CY	0.424885084120911	Opf10922			hypothetical protein
B1A_01998	1082	366					CY	1.05007967873739	Opf00857	K00975	Transcrip_reg	putative transcriptional regulatory protein
B1A_01999	3599	1113					CY	1.0504787775886	Opf00308	K01890	B5:tRNA_bind:B3_4:B5:B5:FDX-ACB	Phenylalanine--tRNA ligase beta subunit
B1A_02000	4950	3736					CY	0.978965258236379	Opf00483	K07710	HisKA:HATPase_c:HATPase_c	Adaptive-response sensory-kinase SasA
B1A_02001	5809	4973					CY	0.945872555936643	Opf00207	K21064	Hydrolase_3	Pyridoxal phosphate phosphatase YbhA
B1A_02002	6233	5838					CY	1.05099226021435	Opf06095		DUF788:Presenilin	hypothetical protein
B1A_02003	7017	6319					CY	1.09698970391149	Opf00511	K17103	CDP-OH_P_transf:CDP-OH_P_transf	hypothetical protein
B1A_02004	7733	7014					CY	1.1115209464836	Opf00527	K01613	DUF4181:PS_Dcarbxylase	Phosphatidylserine decarboxylase proenzyme
B1A_02005	7804	8814					CY	1.08122342407445	Opf08919	K02548	UbiA:SPT_ssu-like	1,4-dihydroxy-2-naphthoate octaprenyltransferase
B1A_02006	8870	8943					CY	0.978775241221114				tRNA-Pro(cgg)
B1A_02007	12430	9080					CY	1.04039988783492	Opf02281	K01205	His_Phos_2:NAGLU_N:NAGLU:NAGLU_C	hypothetical protein	GH89
B1A_02008	13793	12492					PP	1.00526608180871	Opf01994		His_Phos_2:Bombinin:His_Phos_2	hypothetical protein
B1A_02009	14677	13790					CY	1.08005535666439	Opf02486		PfkB	Ribokinase
B1A_02010	15873	14674					CY	1.05047642934673	Opf02565	K02429	MFS_1:DUF3671	L-fucose-proton symporter
B1A_02011	1640	336					CY	1.09525274203853	Opf00424	K01810	PGI	Glucose-6-phosphate isomerase
B1A_02012	3252	1696					CY	1.09747365607144	Opf00478	K04567	tRNA_anti-codon:tRNA-synt_2	Lysine--tRNA ligase
B1A_02013	3504	3587					CY	0.913409759975218				tRNA-Tyr(gta)
B1A_02014	4311	3706					CY	0.964682754500454	Opf01562	K02839	Chorismate_synt:RF-1	Peptide chain release factor 2
B1A_02015	5507	4308					CY	0.964144892093075	Opf01593	K14415	RtcB	RNA-splicing ligase RtcB
B1A_02016	6112	5813					CY	0.970785285645462	Opf03649			hypothetical protein
B1A_02017	6707	6105					CY	0.976444539292568	Opf01374		Metallophos	hypothetical protein
B1A_02018	7228	6707					CY	1.01961621894207	Opf03811		Tubulin:Tubulin	Cell division protein FtsZ
B1A_02019	7503	8840					CY	1.0171430394572	Opf01277	K14415	RtcB	RNA-splicing ligase RtcB
B1A_02020	9001	9903					CY	1.08175445140451	Opf01071		WYL	hypothetical protein
B1A_02021	9906	10394					CY	1.00999782142251	Opf00054	K02342	RNase_T	Putative bifunctional exonuclease/endonuclease protein
B1A_02022	11582	10602					CY	1.07827637881129	Opf00914	K00850	PFK	ATP-dependent 6-phosphofructokinase 1
B1A_02023	11757	12653					CY	1.11146863095946	Opf00159	K11753	FAD_syn:Flavokinase	Bifunctional riboflavin kinase/FMN adenylyltransferase
B1A_02024	12721	13386					CY	1.02294557721645	Opf00328	K00761	UPRTase	Uracil phosphoribosyltransferase
B1A_02025	13412	14527					CY	1.10115033499547	Opf00328	K03629	SMC_N	DNA replication and repair protein RecF
B1A_02026	14514	14807					CY	1.09573166214277	Opf11084		DUF721	hypothetical protein
B1A_02027	14838	15275					CY	1.01699445376886	Opf00343	K07107	4HBT_2	Long-chain acyl-CoA thioesterase FadM
B1A_02028	15272	15886					CY	1.0949242458678	Opf00928	K06041	SIS:SIS	Arabinose 5-phosphate isomerase KdsD
B1A_02029	15927	16805					CY	1.1197744609913	Opf03321		TPR_10:TPR_8:DUF4230:TPR_12:DUF4230	hypothetical protein	GT41
B1A_02030	16814	17338					CY	1.08308041308953	Opf00280	K00794	DMRL_synthase	6,7-dimethyl-8-ribityllumazine synthase
B1A_02031	17924	18535					CY	1.09753413745598	Opf00919		DUF4254	hypothetical protein
B1A_02032	18519	19565					PP	1.02393947745009	Opf00330	K02843	Glyco_transf_9	hypothetical protein	GT9
B1A_02033	20708	19593					CY	1.00651702880209	Opf00761	K02836	PCRF:RF-1	Peptide chain release factor RF2
B1A_02034	22522	20705					CY	0.76133421704669	Opf00318	K01897	AMP-binding:AMP-binding_C	Long-chain-fatty-acid--CoA ligase FadD15
B1A_02035	25772	22746				GH97	CY	0.00675213996944928	Opf00042	K21574	GH97_N:Glyco_hydro_97:GH97_C:Exo_endo_phos	hypothetical protein	GH97
B1A_02036	28025	25812				GH31	PP	0.00439701204811225	Opf01090	K07407	Glyco_hydro_36N:Melibiase:Glyco_hydro_36C	Alpha-galactosidase AgaA	GH36
B1A_02037	28521	27997					PP	0.00113149383788288			DUF4115:DUF348:DUF348:DUF348	hypothetical protein
B1A_02038	31119	28639					OM	0.00677651346391863				hypothetical protein
B1A_02039	32636	31116					OM	0.0102154018023911			Glyco_hydro_30C	hypothetical protein	GH30
B1A_02040	34361	32655		1			PP	0.0049946494845639	Opf05826	K21572	SusD-like_3:SusD_RagB	SusD-like protein P2
B1A_02041	37726	34364	1				CY	0.00781930983136597	Opf02385	K21573	STN:CarbopepD_reg_2:Plug:TonB_dep_Rec	TonB-dependent receptor P3
B1A_02042	40274	37941					PP	0.0136265005208457	Opf00041	K05349	Glyco_hydro_3:Glyco_hydro_3_C:Fn3-like	Thermostable beta-glucosidase B	GH3
B1A_02043	41440	40418					CY	0.00142106956582135	Opf12762	K07165	Imm74:DUF4974:FecR:DUF4974	hypothetical protein
B1A_02044	41996	41445					CY	0.00374053044257486	Opf11572	K03088	Sigma70_r2:HTH_AsnC-type:Sigma70_r4_2	hypothetical protein
B1A_02045	42855	41989					OM	0.0131760735505307			Mfa_like_1	Putative fimbrium subunit Fim1C
B1A_02046	44707	42872					OM	0.0102519046049693	Opf16712		Mfa_like_1	hypothetical protein
B1A_02047	45070	44891					CY	0.572606865636229	Opf01516	K01815		4-deoxy-L-threo-5-hexosulose-uronate ketol-isomerase
B1A_02048	773	468					CY	0.00264615613674789	Opf13932			hypothetical protein
B1A_02049	448	2121					PP	1.07427618188745	Opf02004	K01138	Sulfatase:DUF4976:Phosphoesterase:DUF4994:DUF4994	N-acetylgalactosamine-6-O-sulfatase
B1A_02050	2263	2847					CY	1.16162450742602	Opf01389		cNMP_binding	hypothetical protein
B1A_02051	317	1666					CY	0.93605828887985	Opf03114	K07133	AAA_14:AAA_14:DUF4143	hypothetical protein
B1A_02052	52	1719					CY	0.940793819809244	Opf09803	K03655	AlbA_2:HTH_24:HATPase_c_4:HTH_11:Bro-N:AlbA_2:HTH_24	hypothetical protein
B1A_02053	2320	2556					CY	1.09374316566827	Opf12923	K07133	AAA_14	hypothetical protein
B1A_02054	2553	2702					CY	1.00616370922945	Opf05774			hypothetical protein
B1A_02055	124	696					CY	0.902046974911796	Opf01581		FMN_red	2-amino-4-deoxychorismate dehydrogenase	AA6
B1A_02056	689	844					CY	0.536237293510003			Esterase	hypothetical protein
B1A_02057	1079	207					CY	1.01505387633384	Opf00196	K03832	Peptidase_M48:SPESP1:SPESP1:TonB_C	hypothetical protein
B1A_02058	1897	1118					CY	1.0642219730277	Opf00855		ExbD	hypothetical protein
B1A_02059	2628	1903					CY	1.05054086619341	Opf00909		ExbD	hypothetical protein
B1A_02060	3544	2687					CY	1.05683057791854	Opf00952	K03561	DctQ:TrbC:HRG:MotA_ExbB	Tol-Pal system protein TolQ
B1A_02061	5250	4000					CY	1.14891168715097	Opf00843	K00927	PGK	Phosphoglycerate kinase
B1A_02062	5449	6981					CY	1.0166812949828	Opf00240	K06958	APH:ATP_bind_2	RNase adapter protein RapZ
B1A_02063	6990	7724					CY	0.936132160502655	Opf00130	K00992	NTP_transf_3:NTP_transf_3:NTP_transferase	UTP--glucose-1-phosphate uridylyltransferase
B1A_02064	9122	8013					CY	1.02375415577825	Opf00760	K02835	PCRF:RF-1	Peptide chain release factor 1
B1A_02065	9261	9800					CY	1.00381860804342	Opf00494	K02959	Ribosomal_S16:D5_N:D5_N	hypothetical protein
B1A_02066	11237	9987					CY	1.01979073819682	Opf02352		Bac_DNA_binding:Di19_C:Di19_C:DUF1510	Integration host factor subunit alpha
B1A_02067	11509	11237					CY	0.940300049326668	Opf03909	K03530	Bac_DNA_binding	DNA-binding protein HU
B1A_02068	11868	12758					PP	0.939771266082364	Opf01236	K09973	TraB	hypothetical protein
B1A_02069	13030	14406					CY	1.05374900115697	Opf01811	K01667	Beta_elim_lyase	Tyrosine phenol-lyase
B1A_02070	15950	14421					CY	0.970888224461143	Opf00058	K16053	Fig1:Fig1:MS_channel	hypothetical protein
B1A_02071	17099	16158					PP	1.03373853210052	Opf00064	K21471	Peptidase_M23:LysM	hypothetical protein	CBM50
B1A_02072	17635	17174					CY	1.08330605218214	Opf00876	K00940	NDK	Nucleoside diphosphate kinase
B1A_02073	19521	17938					PP	1.04821514480573	Opf01717	K01134	Sulfatase:DUF4994	N-acetylgalactosamine-6-O-sulfatase
B1A_02074	21104	19557					PP	1.05432501901751	Opf14129		TPR_12:TPR_9:ChAPs:TPR_8:ANAPC3:TPR_19:TPR_8:ANAPC3:TPR_8	hypothetical protein	GT41,GT41,GT41
B1A_02075	21948	21118					CY	1.02661025006177	Opf00579	K01627	DAHP_synth_1	2-dehydro-3-deoxyphosphooctonate aldolase
B1A_02076	22667	21945					CY	0.98885881428782	Opf00288	K09761	Methyltrans_RNA	Ribosomal RNA small subunit methyltransferase E
B1A_02077	24020	22683					CY	1.02342677057349	Opf00193	K03289	Nuc_H_symport	Xanthosine permease
B1A_02078	24803	24159					CY	1.00615154867271	Opf03291		HTH_Crp_2:cNMP_binding:Med31:HTH_Crp_2	hypothetical protein
B1A_02079	25035	24961					CY	1.02733082022095				tRNA-Met(cat)
B1A_02080	17	139					CY	0.0051170139169989				hypothetical protein
B1A_02081	508	1599					PP	0.91813081714037	Opf02451	K09955	Glyco_hydro_32N:Glyco_hydro_43	hypothetical protein	GH32,GH43_19
B1A_02082	1930	2136					CY	0.0062094686784587				hypothetical protein
B1A_02083	2149	2451					CY	0.0080548967390486			Pox_D5:OST-HTH	hypothetical protein
B1A_02084	2463	2816					OM	0.00954559538486876	Opf07863			hypothetical protein
B1A_02085	1	426					CY	0.928087765714	Opf02540	K07126		hypothetical protein
B1A_02086	468	728					PP	1.17573416873062	Opf07907		Zn_ribbon_2:DUF5305	hypothetical protein
B1A_02087	796	1035					CY	1.40965293553556	Opf02695		Flavodoxin_5	hypothetical protein
B1A_02088	18	746					CY	0.986491197325354	Opf00408	K00973	Hexapep:Hexapep:Hexapep:Hexapep:Hexapep	hypothetical protein
B1A_02089	942	1325					CY	1.14790647391684	Opf01849	K02950	Ribosom_S12_S23	30S ribosomal protein S12
B1A_02090	1467	1943					CY	1.13233471015953	Opf01015	K02992	Ribosomal_S7	30S ribosomal protein S7
B1A_02091	1961	4084					CY	1.10637258183813	Opf00888	K02355	GTP_EFTU:GTP_EFTU_D2:EFG_II:EFG_IV:EFG_C	Elongation factor G
B1A_02092	4103	4408					CY	1.07539342018037	Opf01635	K02946	Ribosomal_S10	30S ribosomal protein S10
B1A_02093	4498	5115					CY	1.03891065715442	Opf01059	K02906	Ribosomal_L3:Ribosomal_L3:Ribosomal_L3	50S ribosomal protein L3
B1A_02094	5115	5747					CY	1.15282082041124	Opf01084	K02926	Ribosomal_L4	50S ribosomal protein L4
B1A_02095	5765	6055					CY	1.1800035878137	Opf00901	K02892	Ribosomal_L23	50S ribosomal protein L23
B1A_02096	6062	6889					CY	1.14709165002563	Opf01091	K02886	Myosin_N:Ribosomal_L2:Ribosomal_L2_C	50S ribosomal protein L2
B1A_02097	6909	7178					CY	1.10951426647639	Opf01298	K02965	Ribosomal_S19	30S ribosomal protein S19
B1A_02098	7221	7625					CY	1.12333702924887	Opf01159	K02890	Ribosomal_L22	hypothetical protein
B1A_02099	7635	8366					CY	1.07742059446838	Opf01110	K02982	KH_5:KH_2:Ribosomal_S3_C	30S ribosomal protein S3
B1A_02100	8382	8813					CY	1.02683823084504	Opf01196	K02878	Ribosomal_L16	50S ribosomal protein L16
B1A_02101	9077	9298					CY	1.0060419154618	Opf00995	K02904	Ribosomal_L29	hypothetical protein
B1A_02102	9320	9580					CY	1.02296163179741	Opf01197	K02961	Ribosomal_S17	30S ribosomal protein S17
B1A_02103	9583	9948					CY	1.00523018952531	Opf01572	K02874	Ribosomal_L14	50S ribosomal protein L14
B1A_02104	9970	10290					CY	1.02086756485071	Opf01049	K02895	KOW:ribosomal_L24	50S ribosomal protein L24
B1A_02105	10290	10829					CY	1.24566277579551	Opf00921	K02931	Ribosomal_L5:Ribosomal_L5_C	50S ribosomal protein L5
B1A_02106	10836	11138					CY	1.21214090669739	Opf00975	K02954	Ribosomal_S14	30S ribosomal protein S14
B1A_02107	11316	11714					CY	1.11443736219103	Opf01104	K02994	Ribosomal_S8	30S ribosomal protein S8
B1A_02108	11728	12282					CY	1.1017644103003	Opf00751	K02933	Ribosomal_L6:Ribosomal_L6	50S ribosomal protein L6
B1A_02109	12296	12637					CY	1.21265104064953	Opf01052	K02881	Ribosomal_L18p	50S ribosomal protein L18
B1A_02110	12647	13168					CY	1.02852244454622	Opf00980	K02988	Ribosomal_S5:Ribosomal_S5_C	30S ribosomal protein S5
B1A_02111	13178	13357					CY	1.14135845321181	Opf01065	K02907	Ribosomal_L30	50S ribosomal protein L30
B1A_02112	13374	13820					CY	1.11065472906624	Opf00979	K02876	Ribosomal_L27A	50S ribosomal protein L15
B1A_02113	13833	15170					CY	1.07306883922932	Opf01026	K03076	Pox_I5:SecY	Protein translocase subunit SecY
B1A_02114	15197	15979					CY	1.05241533286849	Opf00708	K01265	Peptidase_M24	Methionine aminopeptidase 1
B1A_02115	16008	16226					CY	1.09621787108208	Opf01397	K02518	eIF-1a	Translation initiation factor IF-1
B1A_02116	16261	16377					CY	1.03459534605036	Opf02086		Ribosomal_L36	hypothetical protein
B1A_02117	16525	16905					CY	1.04074824113819	Opf01019	K02952	Ribosomal_S13	30S ribosomal protein S13
B1A_02118	16918	17307					CY	1.02665280865005	Opf01546	K02948	Ribosomal_S11	30S ribosomal protein S11
B1A_02119	17465	18070					CY	1.1496548681338	Opf01089	K02986	Ribosomal_S4:S4	30S ribosomal protein S4
B1A_02120	18087	19085					CY	1.02697947876344	Opf01063	K03040	RNA_pol_L:RNA_pol_A_CTD	DNA-directed RNA polymerase subunit alpha
B1A_02121	19092	19595					CY	1.01161568741054	Opf00706	K02879	Ribosomal_L17:Ribosomal_L17	hypothetical protein
B1A_02122	19770	20309					CY	0.00566644038398197	Opf16162			hypothetical protein
B1A_02123	20322	21266					CY	0.00937785997384557	Opf16162		Thioredoxin_2:Complex1_LYR:Thioredoxin_8	hypothetical protein
B1A_02124	22725	21295					CY	0.954768465703134	Opf00261	K06131	PLDc_N:PLDc_2:PLDc_2	Major cardiolipin synthase ClsA
B1A_02125	23543	22956					CY	1.04346878122027	Opf00287		DUF3109	hypothetical protein
B1A_02126	24821	23562					PP	1.06186122126482	Opf00260		DUF5103	hypothetical protein
B1A_02127	25544	24876					CY	1.00483348612326	Opf00392	K03648	UDG	Uracil-DNA glycosylase
B1A_02128	25746	25818					CY	0.287769398841001				tRNA-Arg(ccg)
B1A_02129	28773	25990					PP	0.867970265326439		K01364	Inhibitor_I69:Peptidase_C10:Big_2	hypothetical protein	CBM57,CBM57
B1A_02130	29744	29367					CY	0.292796646513051				hypothetical protein
B1A_02131	31406	31191					CY	0.0112101881754734	Opf13152			hypothetical protein
B1A_02132	713	1711					CY	1.03859628658238	Opf02345		Glyco_hydro_43	hypothetical protein	GH43_17
B1A_02133	1708	3702				GH97	PP	1.0609238481878	Opf01284	K01187	GH97_N:Glyco_hydro_97:GH97_C	Retaining alpha-galactosidase	GH97
B1A_02134	3737	6043				GH31	PP	1.07462218989955	Opf01473	K01187	DUF4968:Glyco_hydro_31:DUF5110	hypothetical protein	GH31
B1A_02135	6192	8009					PP	1.06026588946762	Opf02072	K01190	Glyco_hydro_2_N:Glyco_hydro_2:Glyco_hydro_2_C	Beta-galactosidase	GH2
B1A_02136	8006	9934					PP	1.04849401008246	Opf01951	K05970	SASA:Glyco_hydro_2_N:Glyco_hydro_2_N:SASA	hypothetical protein	CE6,CE6,GH2,CE6
B1A_02137	10125	12362					PP	1.02693550194541	Opf00041	K05349	Glyco_hydro_3:Glyco_hydro_3_C:Fn3-like	Beta-glucosidase BoGH3A	GH3,GH43_34
B1A_02138	12709	12383					CY	0.506138221004768	Opf13476			hypothetical protein
B1A_02139	14766	12931					CY	0.0067803877445835	Opf09726	K07484	Filament:DDE_Tnp_IS66:DDE_Tnp_IS66_C	hypothetical protein
B1A_02140	15192	14830					CY	0.0104110729122063	Opf06080	K07484	TnpB_IS66	hypothetical protein
B1A_02141	15515	15180					CY	0.00741904030968371	Opf12140		HTH_Tnp_1	hypothetical protein
B1A_02142	16384	15578					CY	0.0148027022594473	Opf03428	K04763	DUF3484:Phage_int_SAM_4:Phage_integrase	Tyrosine recombinase XerC	GH128
B1A_02143	17089	16412					CY	0.04398835497444	Opf02543	K01154	Peptidase_M9_N	hypothetical protein
B1A_02144	19384	17486					CY	1.06127006386455	Opf01018	K04043	HSP70	Chaperone protein DnaK
B1A_02145	20443	19736					CY	0.00721370584360515	Opf06584		Tox-ART-HYD1:DUF2971:DUF2971:DUF2971	hypothetical protein
B1A_02146	46	570					CY	1.07797200674892	Opf00711	K00759	Pribosyltran	Adenine phosphoribosyltransferase
B1A_02147	667	2661					CY	1.0468087204481	Opf00469	K03703	GIY-YIG:DUF1825:5_3_exonuc:UvrC_HhH_N:HHH_2	UvrABC system protein C
B1A_02148	3072	3857					OM	0.932819865669969	Opf00799	K03286	Gly-zipper_Omp:OmpA:OmpA	putative lipoprotein YiaD	AA5
B1A_02149	3996	3832					CY	0.970118686779093				hypothetical protein
B1A_02150	4231	4830					PP	1.09094119261581	Opf00029		DUF3575	hypothetical protein
B1A_02151	4844	6310					PP	1.16416809984085	Opf04785		DUF3868:OmpA:DUF3868:TPR_19:TPR_2	hypothetical protein
B1A_02152	6424	8406					OM	0.724345589254616	Opf03426		Fimbrillin_C	hypothetical protein
B1A_02153	8532	9554					PP	1.1235060994488	Opf01988		Mfa2	hypothetical protein
B1A_02154	9579	11366					OM	0.988466929503913	Opf04283			hypothetical protein
B1A_02155	11428	13734					OM	0.995265798980049	Opf03442		P_gingi_FimA:DUF1566:DUF1566:DUF1566:DUF1566	hypothetical protein
B1A_02156	65	283					CY	0.0439129871503003			Pur_ac_phosph_N	hypothetical protein	CBM16
B1A_02157	1251	340					CY	0.445205558789179	Opf00100		YWFCY:Viral_helicase1:YWFCY	hypothetical protein
B1A_02158	2575	1280					CY	0.347494360548845	Opf00063		Relaxase	hypothetical protein
B1A_02159	3072	2554					CY	0.322480910819779	Opf01442		ARL2_Bind_BART	hypothetical protein	GT104
B1A_02160	42	356					CY	0.28577340338692	Opf02615		DUF3408	hypothetical protein
B1A_02161	353	1129					CY	0.36489471807163	Opf06507		IncA:DUF3391:EPO_TPO	hypothetical protein
B1A_02162	1251	1550					PP	0.321457421217877	Opf01030		DUF4134	hypothetical protein
B1A_02163	1550	1867					CY	0.240413177758378	Opf00905		DUF4133	hypothetical protein
B1A_02164	2076	1939					CY	0.291876429937003				hypothetical protein
B1A_02165	394	263					CY	0.26782055739228	Opf01728			hypothetical protein
B1A_02166	1078	239					CY	1.0571187465774	Opf01007	K02967	Ribosomal_S2	30S ribosomal protein S2	GT26
B1A_02167	1558	1172					CY	1.12151697374083	Opf01105	K02996	Ribosomal_S9	30S ribosomal protein S9
B1A_02168	2046	1567					CY	1.01765155469348	Opf01020	K02871	Ribosomal_L13	50S ribosomal protein L13
B1A_02169	2070	2225					CY	0.917219744618622	Opf08550			hypothetical protein
B1A_02170	3253	2270					CY	1.18475660859905	Opf01669	K04088	Band_7:Flot:Band_7_C	Protein QmcA
B1A_02171	3749	3285					CY	1.09879068306425	Opf02030		NfeD	hypothetical protein
B1A_02172	5240	3828					CY	1.15701668097361	Opf00669	K00970	PolyA_pol:PolyA_pol_RNAbd:HD:tRNA_NucTran2_2	CCA-adding enzyme
B1A_02173	6438	5251					CY	1.11454341480401	Opf00299	K01271	Creatinase_N:Peptidase_M24	putative peptidase
B1A_02174	6983	6444					PP	0.981967272272197	Opf12011		GldH_lipo	hypothetical protein
B1A_02175	8267	6996					CY	1.10910563475972	Opf00255		PSP1:DUF4604	hypothetical protein
B1A_02176	9818	8277					CY	1.12837117038576	Opf00844	K18682	DUF3552:KH_1:DUF3552:HD:KH_4	Ribonuclease Y
B1A_02177	10257	9970					CY	1.13014964041126	Opf03505		ZapA	hypothetical protein
B1A_02178	10547	10254					CY	1.04247771972833	Opf04425		Sipho_Gp157:KIAA1328	hypothetical protein
B1A_02179	12731	10641					PP	1.116405273639	Opf01575	K09955	Glyco_hydro_127	Non-reducing end beta-L-arabinofuranosidase	GH127
B1A_02180	15611	12756					CY	1.08420905443568	Opf00788			LPS-assembly protein LptD
B1A_02181	16382	15843					CY	1.00874625406601	Opf00243	K06950	HD	hypothetical protein
B1A_02182	17420	16389					CY	1.19564448172571	Opf00894	K00826	Aminotran_4	Branched-chain-amino-acid aminotransferase
B1A_02183	17796	17467					PP	1.01799137582643	Opf03910		DUF4307	hypothetical protein
B1A_02184	19847	17976					CY	1.06091583712564	Opf00964	K02945	S1:S1:S1:S1:S1:S1	30S ribosomal protein S1
B1A_02185	20845	20288					CY	0.816669207327787			CD20:DUF2500	hypothetical protein
B1A_02186	20907	21701					PP	1.04166296479502	Opf00350	K07387	NT5C:Peptidase_M48	Metalloprotease LoiP
B1A_02187	22191	21817					OM	1.10671888436607			Mit_KHE1	hypothetical protein
B1A_02188	22404	23078					CY	1.10387311028149	Opf04047		SprT-like	hypothetical protein
B1A_02189	27516	23065					PP	1.04583254216168	Opf05002		TPR_12:TPR_12:TPR_12:TPR_12:TPR_7:TPR_19:TPR_19:TPR_12:CHAT	hypothetical protein
B1A_02190	28196	27696					CY	0.708882660569279	Opf00441	K11065	Redoxin	Thiol peroxidase
B1A_02191	28439	28524					CY	1.04652908253939				tRNA-Leu(taa)
B1A_02192	28572	29936					CY	1.04668614198005	Opf00286	K03092	Sigma54_AID:Sigma54_CBD:Sigma54_DBD	RNA polymerase sigma-54 factor
B1A_02193	30003	31301					PP	1.12330974604382	Opf03377		Tetraspannin:GAS:bZIP_2:DUF641:DUF5383:HemX	hypothetical protein
B1A_02194	31361	31443					CY	0.990778609593063				tRNA-Leu(caa)
B1A_02195	31694	31957					CY	1.12141150441615	Opf01414	K03530	Bac_DNA_binding	DNA-binding protein HU 1
B1A_02196	32168	33946					CY	1.0701837062126	Opf00883	K01887	Arg_tRNA_synt_N:tRNA-synt_1d:DALR_1	Arginine--tRNA ligase
B1A_02197	34018	34737					CY	1.09986333392795	Opf00811	K06890	Bax1-I	Inner membrane protein YbhL
B1A_02198	34749	35009					CY	1.18079398185384	Opf08107			hypothetical protein
B1A_02199	35413	35096					CY	0.937429228433565	Opf03544			hypothetical protein
B1A_02200	35658	37673				GH13_13	CY	1.05476411497444	Opf00838	K01200	CBM_48:Alpha-amylase:Alpha-amylase:DUF3372	Pullulanase	CBM48,GH13_13,GH13_26,GH13_34
B1A_02201	39116	37785					CY	1.06740383344236	Opf00498	K03832	Peptidase_M56:Peptidase_M56:TonB_C	hypothetical protein
B1A_02202	39502	39122					CY	0.891611129980096	Opf00033		Penicillinase_R	hypothetical protein
B1A_02203	1648	425					PP	1.0565525253256	Opf01924		OmpA:Tir_receptor_C:DUF3575	hypothetical protein
B1A_02204	1985	2911					OM	0.988876586354147	Opf16160			hypothetical protein
B1A_02205	2934	4094					CY	1.01143658054166	Opf01400		PagL:MipA	hypothetical protein
B1A_02206	5161	4697					CY	0.967437788037922				hypothetical protein
B1A_02207	145	23					CY	1.09702681616133				hypothetical protein
B1A_02208	146	1111					CY	1.05169242003918	Opf00810	K03110	SRP54_N:SRP54	Signal recognition particle receptor FtsY
B1A_02209	1184	2452					CY	1.06869346949634	Opf00219	K14441	UPF0004:Radical_SAM:RNA_binding	Ribosomal protein S12 methylthiotransferase RimO	GH84,GH84
B1A_02210	2460	3470					CY	1.07216632334551	Opf09005	K02361	YqzH:Chorismate_bind	Isochorismate synthase MenF
B1A_02211	3504	5546					PP	1.00564035092748	Opf00052	K07386	Peptidase_M13_N:Peptidase_M13	Neutral endopeptidase
B1A_02212	5619	6506					PP	1.02892514646001	Opf15352		DUF2807:DUF2807	hypothetical protein
B1A_02213	803	531					CY	1.75409958220091	Opf01141		HxlR	HTH-type transcriptional activator HxlR
B1A_02214	2023	1178					OM	0.778127538184712	Opf02050	K01186	Glyco_hydro_16	Glucan endo-1,3-beta-glucosidase A1	GH16
B1A_02215	5762	2190					CY	0.933826152019914	Opf02944	K19694	Reg_prop:Reg_prop:CNH:HATPase_c_2:Reg_prop:Reg_prop:Reg_prop:Reg_prop:PQQ_2:Reg_prop:HATPase_c_3:Y_Y_Y:Sigma_reg_N:HisKA:HATPase_c:CNH:Response_reg:HTH_18	Sensor histidine kinase RcsC
B1A_02216	2418	187					CY	0.00502906224371987	Opf05721		Autotransporter:Autotransporter	hypothetical protein
B1A_02217	2557	3927					CY	0.00446126935737051	Opf00241	K07636	DUF4446:DUF347:HisKA:HATPase_c	Adaptive-response sensory-kinase SasA
B1A_02218	3917	4615					CY	0.012309609610495	Opf00148	K07669	Response_reg:Trans_reg_C	Response regulator MprA
B1A_02219	539	123					CY	0.00802592843845969	Opf03661		ANT	hypothetical protein
B1A_02220	594	2312					CY	0.0527243531213969	Opf03118	K07316	N6_N4_Mtase:RRF:N6_N4_Mtase	hypothetical protein
B1A_02221	352	68					CY	0.360429029989134		K07483	HTH_Tnp_1	IS3 family transposase ISRgn1
B1A_02222	1461	154					CY	0.111168064025903	Opf03591			hypothetical protein
B1A_02223	1082	432					CY	0.817195481204989	Opf01055	K02016	Peripla_BP_2	hypothetical protein
B1A_02224	43	2187					CY	0.594594486199089	Opf00026		SNF2_N:Helicase_C:PCRF:Helicase_C:ABC_tran_CTD:Macoilin	hypothetical protein
B1A_02225	2952	2260					CY	0.543563147256836	Opf00148	K02483	Response_reg:Trans_reg_C	Transcriptional activator protein CopR
B1A_02226	4258	2939					CY	0.54094121674406	Opf00241	K07636	Sigma_reg_N:HisKA:5-nucleotidase:PspB:HisKA:HATPase_c	Adaptive-response sensory-kinase SasA
B1A_02227	4390	6741					PP	0.492264396555306	Opf03052		Plug	hypothetical protein
B1A_02228	6777	7661					PP	0.509454876821758	Opf03646		MHCassoc_trimer:MHCassoc_trimer	hypothetical protein
B1A_02229	7818	9110					CY	1.50237094142632	Opf01269	K07713	Response_reg:Sigma54_activat:HTH_8	Anaerobic nitric oxide reductase transcription regulator NorR
B1A_02230	9600	9821					CY	1.26303649903469	Opf06733			hypothetical protein
B1A_02231	9826	10188					CY	1.26564782483919	Opf03984		HTH_17	hypothetical protein
B1A_02232	10214	11635					CY	1.33786139943526	Opf00034		DUF4099:DUF3945:DUF3945:DUF3945:DUF3945	hypothetical protein
B1A_02233	11857	13392					CY	1.36003038096179	Opf03783	K03169	Toprim:Topoisom_bac:Topoisom_bac	DNA topoisomerase 3
B1A_02234	13565	13371					CY	1.24629624279847	Opf12940			hypothetical protein
B1A_02235	13598	13906					CY	1.23980622440931	Opf04426		HTH_17:HTH_17	hypothetical protein
B1A_02236	13884	14174					CY	1.11075073110306	Opf02082		HTH_Mga:HTH_17	hypothetical protein
B1A_02237	15472	14240					CY	1.26828601642838	Opf00854	K04763	Arm-DNA-bind_5:Phage_int_SAM_5:Phage_integrase	Tyrosine recombinase XerC
B1A_02238	16058	15985					CY	2.19425514955595				tRNA-Lys(ctt)
B1A_02239	17057	17632					CY	0.163068685927928	Opf07943		LRR_5	hypothetical protein
B1A_02240	18432	17710					CY	1.03756057218806	Opf00904	K07507	MgtC	hypothetical protein
B1A_02241	19851	18454					CY	1.18247885223487	Opf00534	K01144	AAA_30:UvrD_C_2	ATP-dependent RecD-like DNA helicase
B1A_02242	20822	20358					CY	1.15878242002162	Opf06227			hypothetical protein
B1A_02243	249	377					CY	0.730039520696709				hypothetical protein
B1A_02244	370	789					CY	0.761574862343593	Opf14297			hypothetical protein
B1A_02245	1153	365					CY	0.00676920348392946	Opf04117	K03655	AlbA_2:HATPase_c_4	hypothetical protein
B1A_02246	1479	2057					CY	1.04392130979645	Opf02419		cNMP_binding:cNMP_binding	hypothetical protein
B1A_02247	2124	2486					PP	1.00577250968098	Opf04609		Mannitol_dh	hypothetical protein
B1A_02248	2499	3185					CY	1.05795986102163	Opf01929	K07124	adh_short	hypothetical protein
B1A_02249	3213	4376					CY	1.00046678282167	Opf05689			hypothetical protein
B1A_02250	4424	4738					OM	1.64708321164689	Opf11902		DUF4999	hypothetical protein
B1A_02251	43	2802	1				CY	0.918728358069948	Opf01960	K21573	Plug:TonB_dep_Rec:TonB_dep_Rec	TonB-dependent receptor P3
B1A_02252	176	652					CY	1.47410574148223	Opf00284	K03564	AhpC-TSA:APG12	Putative peroxiredoxin bcp
B1A_02253	737	2098					CY	1.02455030499537	Opf00659	K03313	Na_H_antiport_1	Na(+)/H(+) antiporter NhaA
B1A_02254	3385	2018					PP	1.15931515971932	Opf00705	K13598	HisKA:DUF465:PAS_8:HATPase_c_2:HisKA:HATPase_c	hypothetical protein
B1A_02255	4744	3395					CY	1.09126851287481	Opf00057	K02481	Response_reg:Sigma54_activat:AAA_16:HTH_8	Regulatory protein AtoC
B1A_02256	6278	4794					PP	1.06751072412868	Opf00966		OEP:OEP	hypothetical protein
B1A_02257	7570	6311					CY	1.0689267101514	Opf00767	K02004	SCIMP:DUF2207:FtsX	hypothetical protein
B1A_02258	8860	7574					CY	1.17673857978843	Opf00362	K02004	MacB_PCD:FtsX	hypothetical protein
B1A_02259	9590	8916					CY	0.974166321387579	Opf00001	K02003	ABC_tran:AAA_21	putative ABC transporter ATP-binding protein YknY
B1A_02260	10086	9682					CY	0.989086796031768	Opf01107	K02005		hypothetical protein
B1A_02261	76	1635					CY	1.03023243323141	Opf00304		GH3:GH3	hypothetical protein
B1A_02262	2961	1588					CY	1.11450974630974	Opf00015		MatE:MatE:MatE	Multidrug export protein MepA
B1A_02263	3335	4969					PP	0.995164393985296	Opf01405	K21557	Sec2p:DUF4807:TPR_14:IncA:TPR_14:HALZ:TMIE:v110:TRIQK:DUF4315:HALZ	hypothetical protein
B1A_02264	5234	8224	1				PP	1.04899676999425	Opf01209	K21573	CarbopepD_reg_2:Plug:TonB_dep_Rec	TonB-dependent receptor SusC
B1A_02265	8246	9973		1			OM	1.0947218262326	Opf02007	K21572	SusD-like_3:TPR_19:SusD_RagB	hypothetical protein
B1A_02266	9995	11503			1	CBM20	PP	1.0297218882482	Opf02584	K21571	SusF_SusE:SusF_SusE:SusF_SusE:SusF_SusE	hypothetical protein	CBM20,CBM20,CBM20,CBM20
B1A_02267	11520	12938				GH13	OM	1.02389909933564	Opf02000	K20847	DUF3872:Glyco_hydro_97:Glyco_hydro_97:DUF3872	Isomalto-dextranase	GH13
B1A_02268	12950	15076				GH97	PP	1.02767073868337	Opf00042	K21574	GH97_N:Glyco_hydro_97:GH97_C	Glucan 1,4-alpha-glucosidase SusB	GH97
B1A_02269	17947	15587					CY	1.17639617592878	Opf00656	K00962	RNase_PH:RNase_PH_C:PNPase:PNPase:RNase_PH:RNase_PH_C:KH_1:S1	Polyribonucleotide nucleotidyltransferase
B1A_02270	18110	19195					OM	1.08350878915289	Opf00360		DUF4369:Thioredoxin_8:AhpC-TSA	hypothetical protein
B1A_02271	19233	19568					CY	1.03385107562538	Opf00379	K03113	Med8:SUI1	hypothetical protein
B1A_02272	20642	19929					CY	1.06108911079494				hypothetical protein
B1A_02273	333	734					CY	0.185285397164987	Opf02445		PHO4	hypothetical protein
B1A_02274	793	1458					CY	0.595777104628697	Opf02450		TMEM219:GreA_GreB:TMEM219:DUF4304	hypothetical protein
B1A_02275	1455	2222					CY	0.0749427830207138	Opf02180			hypothetical protein
B1A_02276	2206	2988					PP	0.252508998788842	Opf02676			hypothetical protein
B1A_02277	2985	3233					CY	0.51751012190586	Opf02423		FtsH_ext:FtsH_ext	hypothetical protein
B1A_02278	3255	3845					CY	0.933372801770339	Opf02326			hypothetical protein
B1A_02279	3891	4448					CY	0.548685336098771	Opf02468		7TMR-DISM_7TM	hypothetical protein
B1A_02280	4438	5241					CY	0.607072280524574	Opf07238		O-ag_pol_Wzy	hypothetical protein
B1A_02281	5238	5807					CY	0.709040574153493	Opf02696		Pentapeptide_4:Pentapeptide_4:Pentapeptide_4	hypothetical protein
B1A_02282	5810	6478					CY	0.713808854762537	Opf02703		DUF1128	hypothetical protein
B1A_02283	7037	7984					CY	5.70511385356576	Opf02877		DUF4290:BAT	hypothetical protein
B1A_02284	8145	8480					CY	4.9381481958136	Opf02954		SLX9:HTH_17	hypothetical protein
B1A_02285	8486	9898					CY	5.02327566171589	Opf01456		DUF3987	hypothetical protein
B1A_02286	10459	10839					CY	5.1009985082561	Opf02521		ABC_tran_Xtn	hypothetical protein
B1A_02287	10836	12218					CY	5.27613285436473	Opf01454		Relaxase:Glyco_hydro_14:DUF3387:Relaxase:DUF3387	hypothetical protein
B1A_02288	246	1640					CY	1.00676504864577	Opf01354		CitMHS:CitMHS	Na(+)/H(+) antiporter NhaD
B1A_02289	1696	2850					CY	1.07089117029804	Opf01223	K12994	Glyco_transf_4:Glycos_transf_1	D-inositol-3-phosphate glycosyltransferase	GT4
B1A_02290	2996	4240					CY	1.05610777343886	Opf01128	K03585	SNARE:HlyD_D23:Biotin_lipoyl_2	Efflux pump periplasmic linker BepF
B1A_02291	4258	7368					CY	1.06585382303455	Opf00002	K18138	ACR_tran	Efflux pump membrane transporter BepE
B1A_02292	7365	8738					OM	1.04981622000347	Opf01300	K18139	OEP:OEP	Outer membrane protein OprM
B1A_02293	8856	8941					CY	1.08700143158778				tRNA-Ser(tga)
B1A_02294	203	2185					CY	1.10061522928777	Opf00327	K02622	HATPase_c:DNA_gyraseB:Toprim:Toprim:DNA_gyraseB:DNA_gyraseB_C	DNA gyrase subunit B
B1A_02295	2198	2638					CY	1.20141240712969	Opf00278	K00954	CTP_transf_like	Phosphopantetheine adenylyltransferase
B1A_02296	2686	4254					CY	1.01309820165718	Opf00008	K03797	PDZ_2:Peptidase_S41	hypothetical protein
B1A_02297	4349	5971					PP	1.03619935554969	Opf00420		DUF3078:DUF3078	hypothetical protein
B1A_02298	5968	6534					PP	0.965635805378149	Opf05257			hypothetical protein
B1A_02299	6531	7088					PP	1.13973232687315	Opf05164		Auto_anti-p27	hypothetical protein
B1A_02300	8411	7089					CY	1.03064400978798	Opf00019	K03281	CytB6-F_Fe-S:Voltage_CLC	H(+)/Cl(-) exchange transporter ClcA
B1A_02301	10485	8509					PP	1.04239684049677	Opf14659		FadA:TPR_14:DUF373:TPR_2:TPR_8:FadA:FadA:HATPase_c	hypothetical protein
B1A_02302	10840	11037					CY	1.45354805485595	Opf05320			hypothetical protein
B1A_02303	11275	11075					CY	9.10367524263034	Opf07691			hypothetical protein
B1A_02304	11720	11310					PP	1.36050930864104	Opf06626		DUF4999:DUF4999	hypothetical protein
B1A_02305	750	1946					CY	1.05846808037941	Opf00699	K00290	Sacchrp_dh_NADP:Sacchrp_dh_C	Carboxynorspermidine synthase
B1A_02306	1960	4338				GH31	PP	1.0515995466258	Opf01088	K18820	DUF4968:Gal_mutarotas_2:Glyco_hydro_31:DUF5110	Oligosaccharide 4-alpha-D-glucosyltransferase	GH31
B1A_02307	5488	4271					CY	1.03035244348123	Opf00095	K00748	LpxB	Lipid-A-disaccharide synthase	GT19
B1A_02308	5574	7007					PP	1.02882551246903	Opf00419			hypothetical protein
B1A_02309	7125	9164					CY	1.06154603802182	Opf00334	K01874	tRNA-synt_1g:zf-ribbon_3:Anticodon_1:tRNA_bind	Methionine--tRNA ligase
B1A_02310	9189	10178					CY	1.05396269090851	Opf05682		Glyco_transf_4:Glyco_trans_1_4:Glyco_transf_4	hypothetical protein	GT5,GT5,GT4
B1A_02311	10983	10192					CY	1.08725483466764	Opf01836	K13500	Glycos_transf_2:Glyco_tranf_2_4:Glyco_transf_7C	Chondroitin synthase	GT2,GT12,GT7
B1A_02312	11862	11038					CY	1.08838693770994	Opf12538		Glycos_transf_2:Glyco_transf_7C	hypothetical protein	GT2,GT7
B1A_02313	12724	11867					CY	1.01075153069915	Opf03358		Glyco_tranf_2_5	hypothetical protein
B1A_02314	13752	12781					CY	1.01017460764087	Opf02261		Glyco_trans_1_2:Imm74:Glyco_transf_90	hypothetical protein	GT47,GT90
B1A_02315	13809	14786					OM	1.06864603596151	Opf00338		Peptidase_M28	hypothetical protein
B1A_02316	14849	16141					CY	1.01881306664699	Opf00608	K01866	tRNA-synt_1b:S4	Tyrosine--tRNA ligase
B1A_02317	16190	17185					CY	0.98241049577897	Opf09398	K12988	Glycos_transf_2:Glyco_tranf_2_4	hypothetical protein	GT2
B1A_02318	17375	18610					CY	0.88568653060311	Opf06939			hypothetical protein
B1A_02319	18900	18631					CY	0.878436850189707	Opf01559		PQ-loop:PsbJ	hypothetical protein
B1A_02320	19853	18999					CY	1.03896241196206	Opf00756		MAF_flag10:MAF_flag10	hypothetical protein	GT73,GT42
B1A_02321	20128	21732					CY	1.05033483572773	Opf00859	K01610	PEPCK_ATP:DUF3470	Phosphoenolpyruvate carboxykinase (ATP)
B1A_02322	21977	22237					CY	1.0356468426254	Opf09315			hypothetical protein
B1A_02323	25509	22396					PP	1.00952634836654	Opf00076	K01190	Glyco_hydro_2_N:Glyco_hydro_2:Glyco_hydro_2_C:DUF4981:Bgal_small_N	Beta-galactosidase	GH2
B1A_02324	26250	25666					CY	1.07752469020677	Opf04050			hypothetical protein
B1A_02325	26529	26293					CY	0.957824089900326	Opf05004			hypothetical protein
B1A_02326	28083	26785					CY	1.08085221174145	Opf02209			hypothetical protein
B1A_02327	351	782					CY	1.12034741903788	Opf00069		DUF4494	hypothetical protein
B1A_02328	798	1463					CY	1.0819562691358	Opf00136	K06997	Ala_racemase_N	Pyridoxal phosphate homeostasis protein
B1A_02329	1502	2842					CY	0.992467827145582	Opf00769	K02429	MFS_1:DUF2615	hypothetical protein
B1A_02330	2928	4940					CY	1.09180840473281	Opf00599	K00615	Transketolase_N:Transket_pyr:Transketolase_C	Transketolase
B1A_02331	5092	6285					PP	1.05879477439787	Opf01359		OmpA	Outer membrane protein 40
B1A_02332	7029	6370					CY	0.97698756957336	Opf00620	K06180	PseudoU_synth_2:BRK	Ribosomal large subunit pseudouridine synthase C
B1A_02333	176	2620					PP	0.967444805770716	Opf02136	K01364	Inhibitor_I69:Peptidase_C10:CARDB:CARDB:CARDB	hypothetical protein
B1A_02334	3220	2735					OM	1.24084593893326	Opf03254		DUF4995:SPOR:SPOR	hypothetical protein
B1A_02335	5124	3217				GH13	PP	1.03184727326474	Opf01765	K21575	Cyc-maltodext_N:Alpha-amylase:Cyc-maltodext_C	1,4-alpha-glucan branching enzyme GlgB	GH13_33,GH13,GH13_9
B1A_02336	6009	5146					OM	1.04481819124281	Opf00155		DUF4094:ABC_tran_CTD:Uso1_p115_C:Spc7	hypothetical protein
B1A_02337	6754	6083					CY	0.985008061969756	Opf00546	K07056	TP_methylase	Ribosomal RNA small subunit methyltransferase I
B1A_02338	7308	6751					CY	0.96774081151845	Opf02630			hypothetical protein
B1A_02339	8572	7382					PP	1.01684969591541	Opf00532	K07259	Peptidase_S13:Peptidase_S13	Carboxypeptidase
B1A_02340	8658	9770					CY	0.966494824851376	Opf00017	K03548	AI-2E_transport	hypothetical protein
B1A_02341	9810	12143					CY	1.00612473070795	Opf00662	K03455	Na_H_Exchanger:Pam17:TrkA_C:TrkA_C	Glutathione-regulated potassium-efflux system protein KefB
B1A_02342	14198	12201					CY	0.998950142397107	Opf00725	K03455	Na_H_Exchanger	Glutathione-regulated potassium-efflux system protein KefB
B1A_02343	15046	14279					CY	1.07667203180921	Opf00192	K03424	TatD_DNase	D-aminoacyl-tRNA deacylase
B1A_02344	16011	15043					CY	1.12362726636618	Opf00133	K13789	polyprenyl_synt	(2E,6E)-farnesyl diphosphate synthase
B1A_02345	16643	16053					OM	1.1012679836077	Opf03108		Bacillus_HBL	hypothetical protein
B1A_02346	16802	16890					CY	0.679288464722769				tRNA-Ser(gga)
B1A_02347	17262	18482					OM	0.243728302353103	Opf07355			hypothetical protein	GH5_36
B1A_02348	18493	18627					CY	0.245697252294374				hypothetical protein
B1A_02349	1580	285					PP	1.02807431749659	Opf00474		Pardaxin:His_Phos_2:His_Phos_2	hypothetical protein
B1A_02350	1726	2607					CY	0.956200043933145	Opf00368	K01491	THF_DHG_CYH:THF_DHG_CYH_C	Bifunctional protein FolD protein
B1A_02351	2677	4998					CY	1.05355023164511	Opf00421	K03168	Toprim:Topoisom_bac:Topoisom_bac:Toprim_C_rpt:Toprim_C_rpt:Toprim_C_rpt	DNA topoisomerase 1
B1A_02352	5110	8379					CY	1.04143721907285	Opf05869		AsmA:AsmA_2:AsmA_2:AsmA_2:AsmA_2:AsmA_2	hypothetical protein
B1A_02353	8489	9418					CY	1.02175979685547	Opf00459	K03438	Methyltransf_5	Ribosomal RNA small subunit methyltransferase H
B1A_02354	9418	9768					CY	0.965549417112473	Opf03230		DUF5325	hypothetical protein
B1A_02355	9755	11875				GH13_33	CY	1.03927357729577	Opf00887	K03587	PBP_dimer:Transpeptidase:PASTA	Penicillin-binding protein 2B	GH13_33
B1A_02356	11888	13339					CY	1.01791464384445	Opf00652	K01928	Mur_ligase:Mur_ligase_M:Mur_ligase_C:Mur_ligase_C	UDP-N-acetylmuramoyl-L-alanyl-D-glutamate--2,6-diaminopimelate ligase
B1A_02357	13342	14610					CY	0.987274206761128	Opf00666	K01000	MraY_sig1:Glycos_transf_4	Phospho-N-acetylmuramoyl-pentapeptide-transferase
B1A_02358	14636	15982					CY	1.02660595897025	Opf00537	K01925	AlaDh_PNT_C:Mur_ligase_M:3HCDH_N:Mur_ligase_C:Mur_ligase_C	UDP-N-acetylmuramoylalanine--D-glutamate ligase
B1A_02359	15999	17372					CY	1.10847393462011	Opf00588	K03588	FTSW_RODA_SPOVE	Peptidoglycan glycosyltransferase MrdB
B1A_02360	17388	18479					CY	1.06564191144313	Opf00228	K02563	Glyco_transf_28:Glyco_tran_28_C	UDP-N-acetylglucosamine--N-acetylmuramyl-(pentapeptide) pyrophosphoryl-undecaprenol N-acetylglucosamine transferase	GT28,GT19,GT28
B1A_02361	18476	19858					CY	1.03682692576818	Opf00535	K01924	Mur_ligase:Mur_ligase_M:Mur_ligase_C	UDP-N-acetylmuramate--L-alanine ligase
B1A_02362	19855	20694					CY	1.0012568634186	Opf00627	K03589		hypothetical protein
B1A_02363	20714	22039					CY	1.04466933612597	Opf00475	K03590	MreB_Mbl:SHS2_FTSA:FtsA:EutA	Cell division protein FtsA
B1A_02364	22094	23482					CY	0.960518765251216	Opf00573	K03531	Tubulin:Ribosomal_S8:FtsZ_C:XRN_N:Tubulin	Cell division protein FtsZ
B1A_02365	23528	25159					CY	1.05531325566029	Opf00423	K07444	THUMP:UPF0020:PrmA	Ribosomal RNA large subunit methyltransferase K/L
B1A_02366	25193	26176					CY	0.98926949965288	Opf03331		YdjM:PMT_2:YdjM	hypothetical protein
B1A_02367	26173	27180					CY	1.12714511216997	Opf00166	K03473	2-Hacid_dh_C:DUF3410	Erythronate-4-phosphate dehydrogenase
B1A_02368	27215	27883					CY	1.02059556604857	Opf00443	K03469	Cauli_VI:RNase_H	Ribonuclease H
B1A_02369	28004	29668					CY	0.988371366326907	Opf02912		MetallophosN:Metallophos:MetallophosC	3',5'-cyclic adenosine monophosphate phosphodiesterase CpdA
B1A_02370	29765	31306					PP	1.00437395511014	Opf01718	K01209	SopA:Alpha-L-AF_C	Intracellular exo-alpha-L-arabinofuranosidase 2	GH51
B1A_02371	32562	31345					CY	1.01905104846077	Opf01815	K06871	Radical_SAM:SPASM:SPASM	Anaerobic sulfatase-maturating enzyme
B1A_02372	32936	32571					CY	1.00080056532366	Opf08325			hypothetical protein
B1A_02373	34418	33048					CY	0.990988112451671	Opf01943	K07783	MFS_1:MFS_1	Membrane sensor protein UhpC
B1A_02374	35406	34429					PP	1.01050577227782	Opf01566	K01126	GDPD:DUF4996	hypothetical protein
B1A_02375	36537	35563					CY	0.974692372118225	Opf02690		PDDEXK_2:Yae1_N:Pilosulin	hypothetical protein
B1A_02376	36738	37712					CY	0.99990188945973	Opf00109	K18979	DUF1730:Fer4_16:Fer4_2	Epoxyqueuosine reductase
B1A_02377	37870	38733					PP	1.00112421989	Opf01004	K01181	Esterase:Abhydrolase_3	Acetylxylan esterase	CE10
B1A_02378	38973	39455					CY	0.977642700387857	Opf08015	K03088	Sigma70_r2:Sigma70_r4_2	hypothetical protein
B1A_02379	39470	40207					CY	0.996014850970393	Opf15686		RskA:MG1	hypothetical protein
B1A_02380	40223	40699					PP	1.01349064585199	Opf11874		DUF4252	hypothetical protein	GH126,GH126
B1A_02381	40704	41180					OM	1.01976066410757	Opf09941		DUF4252	hypothetical protein
B1A_02382	41895	41152					PP	0.899572452085311	Opf05232	K01224	Glyco_hydro_53	Arabinogalactan endo-beta-1,4-galactanase	GH53
B1A_02383	43006	41999					CY	0.90261685631842	Opf00962	K00134	Gp_dh_N:Gp_dh_C	Glyceraldehyde-3-phosphate dehydrogenase A
B1A_02384	43354	43794					CY	1.09383113264413	Opf00378	K03282	MscL	Large-conductance mechanosensitive channel
B1A_02385	47366	44010					CY	1.03544578811642	Opf00661	K03723	UB2H:Glyco_tran_WecB:CarD_CdnL_TRCF:DEAD:Helicase_C:TRCF	Transcription-repair-coupling factor	GT26,GT26
B1A_02386	49087	47417					PP	1.03276310728621	Opf00715	K03797	PRESAN:PDZ_2:Peptidase_S41:PRESAN	putative CtpA-like serine protease
B1A_02387	50670	49087					PP	0.995654588129231	Opf00779	K00278	FAD_binding_2:Succ_DH_flav_C	L-aspartate oxidase	AA3_1
B1A_02388	65	2914	1				PP	0.863410794376463	Opf02385	K21573	CarbopepD_reg_2:Plug:TonB_dep_Rec:TonB_dep_Rec	TonB-dependent receptor P26
B1A_02389	2915	3139	1				CY	0.992122080001469	Opf02385			hypothetical protein
B1A_02390	3162	4871		1			PP	0.845429867826702	Opf15229	K21572	SusD-like_3:SusD_RagB	SusD-like protein P25
B1A_02391	4983	6299					OM	0.963608363053662	Opf04216			hypothetical protein
B1A_02392	6372	7571					PP	0.97095246792934	Opf07412			hypothetical protein
B1A_02393	7583	7816					PP	1.05508743182327				hypothetical protein
B1A_02394	8075	7935					CY	1.00466910226893	Opf11917			hypothetical protein
B1A_02395	8106	9923					PP	1.06000818416818	Opf03144		MetallophosN:MetallophosC:MetallophosN	3',5'-cyclic adenosine monophosphate phosphodiesterase CpdA	CBM63,CBM63
B1A_02396	9936	11696				GH13	PP	1.09558097145178	Opf16044	K05343	Alpha-amylase:Malt_amylase_C:DUF3459	Trehalose synthase/amylase TreS	GH13_3,GH13
B1A_02397	11904	13610					PP	1.06218731818567	Opf02912		MetallophosN:Metallophos:MetallophosC	3',5'-cyclic adenosine monophosphate phosphodiesterase CpdA
B1A_02398	13622	14395					PP	1.15016141528303	Opf04206		CHDCT2	hypothetical protein	GH5_36
B1A_02399	14402	14983					CY	1.15776312704105	Opf04206			hypothetical protein
B1A_02400	14980	16017					CY	1.11658915456606	Opf09003	K00008	ADH_N:ADH_zinc_N	putative zinc-type alcohol dehydrogenase-like protein YjmD
B1A_02401	16106	17410					CY	1.0252522373388	Opf07559		FAD_oxidored	Soluble pyridine nucleotide transhydrogenase	AA3_1,AA3_1
B1A_02402	17398	18720					CY	1.0838800016155			FAD_oxidored	hypothetical protein	AA3_1
B1A_02403	18761	19696					CY	1.0385427822181	Opf03735	K00852	PfkB	Ribokinase
B1A_02404	21232	19718					CY	1.02750054368684	Opf14844		TPR_1:TPR_2:TPR_2	hypothetical protein
B1A_02405	22893	21229					CY	1.00815375819746	Opf00012	K01897	AMP-binding:AMP-binding_C	Long-chain-fatty-acid--CoA ligase
B1A_02406	24073	23045					PP	0.994691306686425	Opf00121	K02199	GSHPx:Redoxin:AhpC-TSA	Thiol-disulfide oxidoreductase ResA
B1A_02407	25394	24120					CY	1.06098875079158	Opf01851	K20021	SDH_alpha:SDH_alpha	hypothetical protein
B1A_02408	26086	25460					CY	1.06854626451347	Opf00969	K00857	TK	Thymidine kinase
B1A_02409	26211	26789					CY	0.981072632006825	Opf15303		DUF3096:DoxD	hypothetical protein
B1A_02410	27463	26831					CY	1.0089589744901	Opf00237	K10773	HhH-GPD:EndIII_4Fe-2S	Endonuclease III
B1A_02411	28532	27507					CY	1.00354350804316	Opf00787	K01889	Phe_tRNA-synt_N:Phe_tRNA-synt_N:tRNA-synt_2d	Phenylalanine--tRNA ligase alpha subunit
B1A_02412	28686	29429					CY	1.0120568767174	Opf00923	K09797	SIMPL	hypothetical protein
B1A_02413	29827	29630					CY	1.01783677003764	Opf02520			hypothetical protein
B1A_02414	436	1902					PP	1.02617297162607	Opf16590		CHB_HEX_C:CHB_HEX_C_1:CHB_HEX_C:Propeptide_C1	hypothetical protein	CBM56
B1A_02415	2809	2030					CY	1.19627401518312	Opf02663	K07238	Zip:Zip	Zinc transporter ZupT	GT39
B1A_02416	4286	2814					CY	1.0673330988325	Opf01044	K03328	Polysacc_synt_3:Polysacc_synt:Polysacc_synt	Teichuronic acid biosynthesis protein TuaB
B1A_02417	5017	4328					PP	1.22589791390275	Opf05236		DUF2807	hypothetical protein
B1A_02418	5426	5103					CY	1.19430282767576	Opf00266		Dus	tRNA-dihydrouridine synthase B
B1A_02419	2441	681					OM	0.139382287440218	Opf01900			hypothetical protein
B1A_02420	596	81					CY	1.43048840342928	Opf00146		DUF3872	hypothetical protein
B1A_02421	1501	602					CY	1.68464142953364	Opf00272		zf-CHC2:Toprim_2	DNA primase
B1A_02422	2178	1498					CY	1.60653386454216	Opf01347			hypothetical protein
B1A_02423	2760	2182					PP	0.445604946083684	Opf00094		TraO	hypothetical protein
B1A_02424	3771	2764					PP	1.23527907098587	Opf00079		DUF4138	hypothetical protein
B1A_02425	4973	3798					CY	0.776686962720592	Opf00071		DUF1811:Transposon_TraM	hypothetical protein
B1A_02426	5262	4948					CY	0.0317431589943865	Opf10654		DUF3989	hypothetical protein
B1A_02427	5888	5259					CY	0.0745139501328605	Opf01188		VirB8	hypothetical protein
B1A_02428	6903	5890					CY	0.112813761413447	Opf01145		CtnDOT_TraJ	hypothetical protein
B1A_02429	7545	6907					PP	0.0615209807141691	Opf00849		DUF4141:Ripply:RhoGEF	hypothetical protein
B1A_02430	8010	7558					CY	0.01170963179825	Opf07981		O-ag_pol_Wzy	hypothetical protein
B1A_02431	8167	8033					CY	0.0109756924383924	Opf03213			hypothetical protein
B1A_02432	8352	8164					CY	0.00640226143969427	Opf02510		Neurensin	hypothetical protein
B1A_02433	10853	8349					CY	0.957871790347139	Opf00200	K12063	DUF3875:FtsK_SpoIIIE:RsgA_GTPase:FtsK_SpoIIIE:DUF87:AAA_10:ATPase	hypothetical protein
B1A_02434	11164	10850					CY	0.0277328703495857	Opf00905		DUF4133	hypothetical protein
B1A_02435	11494	11165					PP	0.0723260482327364	Opf01030		DUF4134	hypothetical protein
B1A_02436	12340	11498					CY	0.027630199624899	Opf09402		Trypan_PARP:Trypan_PARP:Trypan_PARP	hypothetical protein
B1A_02437	12903	12337					CY	0.0551795786481527	Opf09426		DUF3408:DUF3408	hypothetical protein
B1A_02438	13343	12900					CY	0.0435801476749496	Opf14555		DUF3408	hypothetical protein
B1A_02439	14103	13336					CY	0.0622116069245796	Opf00501	K03496	CbiA:ArgK	hypothetical protein
B1A_02440	14869	14723					CY	0.111603704531856				hypothetical protein
B1A_02441	15326	15748					CY	0.12182932683157	Opf01251		E2F_TDP	hypothetical protein
B1A_02442	436	158					CY	1.22703654381687	Opf05701		SUKH_6	hypothetical protein
B1A_02443	1722	766					CY	0.412623646347301	Opf15605		DUF4634:LRR_4:LRR_4:LRR_4	hypothetical protein
B1A_02444	2197	1772					CY	0.398583301375602				hypothetical protein
B1A_02445	204	917					CY	0.956043264936796	Opf15696			hypothetical protein
B1A_02446	969	1529					PP	1.0648656590603	Opf05189		DUF3098	hypothetical protein
B1A_02447	1791	1510					CY	1.05346411369774				hypothetical protein
B1A_02448	2747	1788					IM	0.956255125555861	Opf03678		DUF4296	hypothetical protein
B1A_02449	3445	2744					CY	0.975801454726802	Opf00642	K03101	Peptidase_A8	Lipoprotein signal peptidase
B1A_02450	7011	3442					CY	1.03627942758181	Opf00736	K01870	tRNA-synt_1:Anticodon_1:DUF5328	Isoleucine--tRNA ligase
B1A_02451	8249	7053					CY	0.990157780299474	Opf00644	K01921	Dala_Dala_lig_N:UN_NPL4:Dala_Dala_lig_C	D-alanine--D-alanine ligase A
B1A_02452	10006	8414					CY	1.02604571937799	Opf01629	K00853	FGGY_N:FGGY_C	Xylulose kinase
B1A_02453	11554	10019					CY	1.0273763679623	Opf01687	K01804	Arabinose_Isome:Arabinose_Iso_C	L-arabinose isomerase
B1A_02454	12283	11585					CY	1.00120188087072	Opf01560	K03077	Aldolase_II	L-ribulose-5-phosphate 4-epimerase UlaF
B1A_02455	12999	12313					CY	0.971937981870629	Opf01526	K03574	NUDIX	hypothetical protein
B1A_02456	14829	13135					CY	0.92513834195825	Opf01468	K03307	FixQ:SSF:Bac_export_2:FixQ	hypothetical protein
B1A_02457	16021	14861					OM	0.975941587953465	Opf00011	K01785	Aldose_epim	Aldose 1-epimerase
B1A_02458	16881	16699					CY	1.94296914412045	Opf08627			hypothetical protein
B1A_02459	193	1998					PP	0.978562661400417	Opf07497	K02480	TPR_14:TPR_12:TPR_10:TPR_12:SNAP:TPR_8:LPG_synthase_TM:HisKA_3:HATPase_c	hypothetical protein	GT41
B1A_02460	2073	2741					CY	0.763257810972329	Opf06518	K07689	Response_reg:GerE	Response regulator UvrY
B1A_02461	2820	3227					PP	0.984983946276868			DUF4829	hypothetical protein
B1A_02462	3252	4082					PP	0.977885439753858			Ependymin	hypothetical protein
B1A_02463	4113	4715					PP	0.894099975283552	Opf05353		SH3_3	hypothetical protein
B1A_02464	8050	4835					CY	1.118906571669	Opf00059	K01955	MGS:CPSase_L_D2:CPSase_L_D3:CPSase_L_D2:MGS	Carbamoyl-phosphate synthase large chain
B1A_02465	9250	8165					CY	1.08363178547031	Opf00929	K01956	CPSase_sm_chain:Peptidase_C26:GATase	Carbamoyl-phosphate synthase small chain
B1A_02466	9494	10759					CY	1.11331979822977	Opf02883	K01465	Amidohydro_1	Dihydroorotase	CE9,CE9
B1A_02467	10773	11528					CY	1.01917007131047	Opf00316	K02823	NAD_binding_1:DHODB_Fe-S_bind	Dihydroorotate dehydrogenase B (NAD(+)), electron transfer subunit
B1A_02468	11519	12442					CY	1.05845213171419	Opf00720	K17828	DHO_dh	Dihydroorotate dehydrogenase B (NAD(+)), catalytic subunit
B1A_02469	12485	13195					CY	1.11026033306089	Opf03824	K01591	OMPdecase	Orotidine 5'-phosphate decarboxylase
B1A_02470	13430	14080					CY	1.06013909499816	Opf00467	K00762	Pribosyltran	Orotate phosphoribosyltransferase
B1A_02471	14100	15191					CY	1.10111568956333	Opf00961	K00609	OTCace_N:OTCace:PyrI_C	Aspartate carbamoyltransferase catalytic subunit
B1A_02472	16079	15723					CY	1.03034776451881				hypothetical protein
B1A_02473	2595	244					CY	0.0120673240969285	Opf10363	K01156	ResIII:Acylphosphatase	hypothetical protein
B1A_02474	120	233					CY	1.95293256610332				hypothetical protein
B1A_02475	591	1541					CY	2.02976333779881	Opf14939			hypothetical protein
B1A_02476	1753	2808					CY	2.00470319539985	Opf14939		OMP_b-brl_3	hypothetical protein
B1A_02477	2820	5012					CY	0.0709075416854931	Opf00067	K06147	Peptidase_C39:DLIC:ABC_membrane:ABC_tran:AAA_25	Toxin RTX-I translocation ATP-binding protein
B1A_02478	5016	5246					CY	0.000495691006398646	Opf01657			hypothetical protein
B1A_02479	5422	5264					CY	0.000622483935529527			GIY-YIG	hypothetical protein
B1A_02480	5909	5676					CY	0.000810918856275542				hypothetical protein
B1A_02481	1	1827					CY	1.12962912022329	Opf00877		OPT	hypothetical protein
B1A_02482	2927	1905					CY	1.04730793747326	Opf00733	K00133	Semialdhyde_dh:Semialdhyde_dhC	Aspartate-semialdehyde dehydrogenase
B1A_02483	3818	2940					CY	1.05251406104114	Opf00939	K00645	Acyl_transf_1	Malonyl CoA-acyl carrier protein transacylase
B1A_02484	4077	5312					CY	1.10456976393963	Opf00194	K07263	Peptidase_M16:Peptidase_M16_C	putative zinc protease
B1A_02485	1529	180					OM	0.111461491733353	Opf02566		Mfa_like_1	hypothetical protein
B1A_02486	2157	1585					CY	1.06129253397846	Opf06738		DUF5119	hypothetical protein
B1A_02487	276	1205					CY	1.2327294031631	Opf01481		DUF4131:Band_7	hypothetical protein
B1A_02488	2074	1262					CY	0.919278987928169	Opf00044	K10716	Ion_trans_2:Ion_trans_2	hypothetical protein
B1A_02489	2544	2164					CY	0.0879512787744464	Opf13856			hypothetical protein
B1A_02490	2581	3543					CY	0.918799160958842	Opf01533	K08717	UT	Urea transporter
B1A_02491	3599	4960					CY	1.01625819541186	Opf01759	K08368	Sugar_tr	Inner membrane metabolite transport protein YgcS
B1A_02492	6236	4914					CY	1.08263426394878	Opf04831	K06015	Beta-lactamase	D-aminopeptidase
B1A_02493	6306	7787					CY	1.09358253546429	Opf01323		DUF1846	hypothetical protein
B1A_02494	8900	7863					CY	1.0290348715849	Opf01399	K19239	Cons_hypoth698	hypothetical protein
B1A_02495	9169	9312					CY	0.980203264659567	Opf08442			hypothetical protein
B1A_02496	10626	9382					PP	1.0423579396045	Opf01199		CarbopepD_reg_2	hypothetical protein
B1A_02497	11741	10785					CY	1.15150649316123	Opf01637	K03190	UreD	Urease accessory protein UreD
B1A_02498	12370	11744					CY	1.16021384999748	Opf01798	K03189	cobW	Urease accessory protein UreG
B1A_02499	13152	12448					CY	1.12869259233152	Opf01684	K03188	UreF	Urease accessory protein UreF
B1A_02500	13759	13136					CY	1.10803275627761	Opf01716	K03187	UreE_N:UreE_C	Urease accessory protein UreE
B1A_02501	15703	13985					CY	1.05360495546383	Opf01758	K01428	Urease_alpha:Amidohydro_1	Urease subunit alpha	CE9,CE9
B1A_02502	16258	15710					CY	1.1269545063864	Opf01644	K01429	Urease_beta	Urease subunit beta
B1A_02503	16573	16271					CY	1.0597582419057	Opf01779	K01430	Urease_gamma	Urease subunit gamma
B1A_02504	17124	16900					CY	1.05620292189097	Opf07700		DUF5469	hypothetical protein
B1A_02505	18402	17224					CY	1.00619051550833	Opf00047	K21936	Radical_SAM:HemN_C:HemN_C:HemN_C	Heme chaperone HemW
B1A_02506	18615	20771					CY	1.07248995413424	Opf00993	K02355	GTP_EFTU:GTP_EFTU_D2:EFG_II:EFG_IV:EFG_IV:EFG_C	Elongation factor G
B1A_02507	21873	20896					CY	1.08248147011501	Opf01245	K07088	Mem_trans:Mem_trans	hypothetical protein
B1A_02508	23660	21891					CY	1.10369416686612	Opf01083	K01577	TPP_enzyme_N:TPP_enzyme_M:TPP_enzyme_C	Oxalyl-CoA decarboxylase
B1A_02509	24990	23689					CY	1.03262475663715	Opf01077	K07749	CoA_transf_3	Formyl-CoA:oxalate CoA-transferase
B1A_02510	25512	26582					PP	1.04012136897193	Opf00943		LRR_4:LRR_4:LRR_4:LRR_8:LRR_4:NeuB:LRR_6:LRR_4:LRR_4	hypothetical protein
B1A_02511	27741	26686					CY	0.973662847429717	Opf00011	K01785	Aldose_epim	Aldose 1-epimerase
B1A_02512	29540	27798					CY	0.862252226379344	Opf14681	K01138	Sulfatase:DUF4976:DUF4976	hypothetical protein
B1A_02513	30639	29776					PP	0.561311394220434	Opf09415		Exo_endo_phos	hypothetical protein
B1A_02514	31607	30687					CY	0.641776244586942	Opf16079	K00845	ROK:ROK	hypothetical protein
B1A_02515	33444	31588					CY	0.642210267361224	Opf14526	K01809	PTS_EIIA_2:Gcd10p	hypothetical protein
B1A_02516	34914	33472					CY	0.649143797871412		K01804	Arabinose_Isome:Arabinose_Iso_C	hypothetical protein
B1A_02517	36179	34914					CY	0.60725313483361	Opf16478	K08194	MFS_1	putative sulfoacetate transporter SauU
B1A_02518	38072	36291					PP	0.595484906904323	Opf10564			hypothetical protein
B1A_02519	39886	38096		1			OM	0.612500079063584	Opf01902	K21572	SusD-like_3:SusD_RagB	hypothetical protein
B1A_02520	43534	39977	1				PP	0.622924688381138	Opf15789	K21573	CarbopepD_reg_2:STN:CarbopepD_reg_2:Plug:TonB_dep_Rec	TonB-dependent receptor P26
B1A_02521	43950	43531					OM	0.646723988393745	Opf09050		A2M_N_2	hypothetical protein
B1A_02522	44954	43992					CY	0.568645929752274	Opf13216	K07165	FecR:DUF4974	hypothetical protein
B1A_02523	45552	44971					CY	0.595592825900137	Opf11514	K03088	Sigma70_r2:HTH_17:Sigma70_r4_2	hypothetical protein	CBM45,CBM45
B1A_02524	47832	45703					PP	0.619139072647832				hypothetical protein	GH129,GH129
B1A_02525	48762	47866					PP	0.614803374656248	Opf09415		Exo_endo_phos	hypothetical protein
B1A_02526	49850	48831					PP	0.599363669347907	Opf13762		Trypan_PARP:Exo_endo_phos	hypothetical protein
B1A_02527	213	1862					PP	0.990631232721019	Opf00482	K08659	Peptidase_C69	hypothetical protein
B1A_02528	2493	1942					OM	1.01623976215521	Opf01345		ApoLp-III:Apolipoprotein	hypothetical protein
B1A_02529	2513	2692					CY	0.956363025069596	Opf12569		RNA_pol_Rpb1_4	hypothetical protein
B1A_02530	4324	2660					CY	0.966118304538379	Opf00012	K01897	AMP-binding:AMP-binding_C	Long-chain-fatty-acid--CoA ligase FadD15
B1A_02531	5539	4358					CY	1.00896452245083	Opf00074	K19955	Fe-ADH	NADH-dependent butanol dehydrogenase A
B1A_02532	6036	5641					CY	0.998167660522952	Opf00577	K02503	HIT	putative HIT-like protein
B1A_02533	6497	6036					CY	0.94036654230318	Opf00851	K03624	GreA_GreB_N:GreA_GreB	Transcription elongation factor GreA
B1A_02534	6757	6599					CY	1.14704738070455			DUF3173	hypothetical protein
B1A_02535	6848	7279					CY	0.896225629124338	Opf00411	K02426	SufE	Cysteine desulfuration protein SufE
B1A_02536	7309	8829					CY	0.970159870927272	Opf01178	K03305	DUF423:PTR2:PTR2:DUF423	Dipeptide and tripeptide permease B
B1A_02537	8954	8718					CY	0.741545282495307	Opf05965		RecU	hypothetical protein
B1A_02538	909	10					CY	1.05639170176369	Opf01237	K11921	HTH_1:HTH_5:LysR_substrate	HTH-type transcriptional regulator CynR
B1A_02539	1399	914					CY	1.06139587815071	Opf00617		ThrE_2	hypothetical protein
B1A_02540	2269	1475					CY	1.01489193630971	Opf00354		ThrE	Inner membrane protein YjjP
B1A_02541	2475	2290					CY	1.17065718480349	Opf10641			hypothetical protein
B1A_02542	3059	3844					CY	1.01068076948287	Opf00061	K03496	AAA_31:Fer4_NifH	Sporulation initiation inhibitor protein Soj
B1A_02543	3857	4726					CY	1.07238324445569	Opf00590	K03497	HTH_36:ParBc:HTH_3:KorB	Stage 0 sporulation protein J
B1A_02544	4723	5511					CY	1.10701271978267	Opf00158		Herpes_US9:Herpes_US9	hypothetical protein
B1A_02545	5552	7261					PP	1.00040782031703	Opf00477	K08307	HTH_23:SLT:LysM:LysM:LysM	Membrane-bound lytic murein transglycosylase D	GH23,CBM50,CBM50,CBM50
B1A_02546	7966	7403					CY	1.19553524955657	Opf00748	K03775	FKBP_C:FKBP_C	FKBP-type peptidyl-prolyl cis-trans isomerase SlyD
B1A_02547	8885	8061					PP	1.01554075886937	Opf00911		DUF4912:DUF4919	hypothetical protein
B1A_02548	11069	8964					CY	1.0096364811524	Opf00665	K07037	7TM-7TMR_HD:7TMR-HDED:7TM-7TMR_HD:HD	Ribonuclease Y
B1A_02549	13234	11012					CY	1.06766045032504	Opf00658	K00951	HD_4:HD:RelA_SpoT:TGS:ACT_4	Guanosine-3',5'-bis(diphosphate) 3'-pyrophosphohydrolase
B1A_02550	13486	14964					CY	1.05742416866444	Opf00841	K09014	UPF0051	FeS cluster assembly protein SufB
B1A_02551	15017	15973					CY	1.14052024235967	Opf00464	K06217	AAA_25:PhoH	PhoH-like protein
B1A_02552	16755	15970					PP	1.04395243288037	Opf12421		S1-P1_nuclease	hypothetical protein
B1A_02553	4	318					CY	0.0115513080799319	Opf03381			hypothetical protein
B1A_02554	343	1116					CY	0.0154026747426509	Opf03381			hypothetical protein
B1A_02555	2317	1145					CY	0.473615884979832	Opf03591			hypothetical protein
B1A_02556	86	316					CY	0.0087578173151531	Opf01582		DDE_Tnp_1_3:DUF4305	hypothetical protein
B1A_02557	581	2605					CY	0.00901420240238823	Opf15466		Blt1_C:DUF262:DUF262:DUF262	hypothetical protein
B1A_02558	3262	2747					CY	0.0374421837368958	Opf02184		PLDc_2	hypothetical protein
B1A_02559	3841	3269					CY	0.00542735637352597	Opf15142		DUF507	hypothetical protein
B1A_02560	4438	4211					CY	0.000956284141831879				hypothetical protein
B1A_02561	5165	4452					CY	0.00530275266148223	Opf05283			hypothetical protein
B1A_02562	5827	5312					CY	0.010031769604441	Opf05283			hypothetical protein
B1A_02563	6205	5930					CY	0.00890117358641508	Opf08483			hypothetical protein
B1A_02564	6593	6177					CY	0.0165438871750555	Opf03933		SPASM:DUF4119	hypothetical protein
B1A_02565	7932	6595					CY	0.102381759875511	Opf01277	K14415	RtcB	RNA-splicing ligase RtcB
B1A_02566	8139	8369					CY	0.00197710278937227	Opf10994			hypothetical protein
B1A_02567	8491	9084					CY	0.0127551330530001	Opf01374		Metallophos_2	hypothetical protein
B1A_02568	10342	9731					CY	0.00793122897006147	Opf05278			hypothetical protein
B1A_02569	10786	11991					CY	0.00732369008835188	Opf00021		Arm-DNA-bind_5:Phage_int_SAM_5:Phage_int_SAM_5:Phage_integrase	Tyrosine recombinase XerC
B1A_02570	13422	12241					CY	0.0103264868407366	Opf02876	K18915	Flavin_Reduct:Rubredoxin:Rubredoxin:Rubrerythrin:Ribosomal_L37ae:Cys_rich_CPCC	hypothetical protein
B1A_02571	13694	14776					CY	0.318591928386136	Opf07116	K07486	DEDD_Tnp_IS110:Transposase_20:Transposase_20	hypothetical protein
B1A_02572	272	39					CY	0.0643022605397894	Opf00673		Bac_rhodopsin	hypothetical protein
B1A_02573	894	1595					CY	0.00520145951833825	Opf03977		HTH_3:DUF3791:HTH_26:DUF3791	hypothetical protein
B1A_02574	1649	3100					CY	1.09672738204728	Opf02886	K03655	AlbA_2:HTH_24:HATPase_c_4:HTH_24	hypothetical protein
B1A_02575	2600	594					CY	0.825141423430775	Opf02064	K02014	Plug:TonB_dep_Rec	Vitamin B12 transporter BtuB
B1A_02576	3070	4242					PP	0.955833546030905	Opf01400		PagL:PagL:OMP_b-brl	hypothetical protein
B1A_02577	5582	4377					PP	1.09860741431729	Opf03744		Porin_O_P	hypothetical protein
B1A_02578	6752	5691					PP	1.08657974768252	Opf05902	K01424	Asparaginase	L-asparaginase 2
B1A_02579	8178	6808					CY	1.0082457687148	Opf03180	K07791	DcuA_DcuB	Anaerobic C4-dicarboxylate transporter DcuA
B1A_02580	8458	10161					CY	0.955257026645865	Opf00932	K07085	Asp-Al_Ex:TrkA_C:TrkA_C:Asp-Al_Ex	Aspartate/alanine antiporter
B1A_02581	10195	11826					CY	1.05232876433173	Opf01356	K09758	Aminotran_1_2	Bifunctional aspartate aminotransferase and L-aspartate beta-decarboxylase
B1A_02582	12122	13561					CY	1.07395345303008	Opf02765	K01744	Lyase_1:FumaraseC_C	Aspartate ammonia-lyase
B1A_02583	14505	13825					CY	1.06822657398859	Opf02092		Y1_Tnp:Y1_Tnp	hypothetical protein
B1A_02584	15536	14847					CY	1.06365609694899	Opf15713			hypothetical protein
B1A_02585	221	598					CY	1.08145181145506	Opf08928			hypothetical protein
B1A_02586	949	1302					CY	1.52481057109188	Opf01141		HxlR	putative HTH-type transcriptional regulator YybR
B1A_02587	1305	1505					CY	1.23105594743776	Opf01142	K01821	Tautomerase	hypothetical protein
B1A_02588	135	539					CY	1.11015830998412	Opf01338		FAM199X	hypothetical protein
B1A_02589	632	724					CY	0.894898952342798	Opf11285			hypothetical protein
B1A_02590	721	1560					CY	0.15901366037191	Opf10029		Glycos_transf_2:Glyco_tranf_2_2	hypothetical protein	GT2
B1A_02591	1557	2261					CY	0.106663404403601	Opf04110	K12997	Glycos_transf_2	hypothetical protein	GT2
B1A_02592	2258	3031					CY	0.101767011250776	Opf01170	K13002	Glycos_transf_2	hypothetical protein	GT2
B1A_02593	3035	3649					CY	0.102642683388127	Opf02658	K03606	Bac_transf	UDP-N-acetylgalactosamine-undecaprenyl-phosphate N-acetylgalactosaminephosphotransferase
B1A_02594	2554	131					PP	1.08740940524909	Opf01288		CarbopepD_reg_2:CarbopepD_reg_2:TonB_dep_Rec	hypothetical protein
B1A_02595	3651	2596					PP	1.12870565841671	Opf00409		DUF3693:DUF3693:Exo_endo_phos	hypothetical protein
B1A_02596	4548	3670					CY	0.978394083220474	Opf00629	K01619	DeoC	Deoxyribose-phosphate aldolase
B1A_02597	5346	4753					CY	1.07402586651723	Opf00388	K01159	RuvC	Crossover junction endodeoxyribonuclease RuvC
B1A_02598	5725	5441					CY	1.17600899403091	Opf06179		DUF4286	hypothetical protein
B1A_02599	6003	5929					CY	1.037767447095				tRNA-Thr(tgt)
B1A_02600	8451	6145					PP	1.09122864411041	Opf01768		Bac_rhamnosid6H:GDE_C:CBM_6:CBM_6	hypothetical protein	GH76,GH78,GH100,GH94,CBM6,CBM35
B1A_02601	11004	8728					CY	1.12444777731802	Opf00829	K12573	OB_RNB:OB_RNB:RNB:S1	Ribonuclease R
B1A_02602	12851	11133					CY	1.04549182137828	Opf00934	K03321	Sulfate_transp:STAS	C4-dicarboxylic acid transporter DauA
B1A_02603	15037	13004					OM	1.1301975430743	Opf03828		Fimbrillin_C:Fimbrillin_C	hypothetical protein
B1A_02604	15411	15073					CY	0.666518122701099	Opf03229			hypothetical protein
B1A_02605	114	758					CY	1.07564115779448	Opf15207			hypothetical protein
B1A_02606	473	1012					CY	0.199597265155462	Opf02650			hypothetical protein
B1A_02607	1027	2112					CY	0.00992274809737939	Opf15683		DIM:lci:lci	hypothetical protein
B1A_02608	2142	3029					CY	1.03941865410466	Opf01932		DUF3592:DUF3592	hypothetical protein
B1A_02609	3013	3243					CY	0.51809861605217	Opf06199			hypothetical protein
B1A_02610	3442	3966					CY	0.10370129865189	Opf05650		RRM_occluded:DIX	hypothetical protein	GT23
B1A_02611	3957	4307					CY	0.687782879451697	Opf02083		Adeno_E1B_19K:DUF3325	hypothetical protein
B1A_02612	185	1837					CY	0.312059270312999	Opf02494	K00986	RVT_N:RVT_1:GIIM:GIIM	hypothetical protein
B1B_00001	1544	93					CY	0.268891214107367	Opf07120		DUF2542:DDE_5:DDE_Tnp_1	IS4 family transposase ISUnCu6
B1B_00002	24	953				GH13_40	CY	0.61630489164509	Opf01885		Fic	hypothetical protein	GH13_40
B1B_00003	1026	2570					CY	0.56842849183335	Opf02366		DUF1186	hypothetical protein
B1B_00004	49	2319					CY	1.45918066521078	Opf04996		Glug:Glug:Glug:Glug:Glug:Glug:Glug:Glug:Glug:Glug:Glug	hypothetical protein
B1B_00005	2429	4669					CY	1.27499291103838	Opf04304	K09607	Peptidase_M6:Peptidase_M6	hypothetical protein
B1B_00006	4850	11023					CY	1.22268948755597	Opf04991			hypothetical protein
B1B_00007	1220	96					CY	1.10528397882651	Opf00324	K04096	DNA_processg_A	hypothetical protein
B1B_00008	1646	1227					CY	1.09848658743522	Opf00686	K07107	4HBT	hypothetical protein
B1B_00009	2298	1702					CY	1.03586875563555	Opf08275		FA_desaturase	hypothetical protein
B1B_00010	3403	2243					PP	1.08263538913453	Opf01131		AAT	hypothetical protein
B1B_00011	6078	3400				GH77	CY	1.08948738970644	Opf00307	K00705	CBM_20:CBM_20:Glyco_hydro_77	hypothetical protein	CBM20,CBM20,GH77
B1B_00012	8640	6112					CY	1.07126520712052	Opf00740	K00525	Ribonuc_red_lgN:Ribonuc_red_lgC:zf-RRN7	hypothetical protein
B1B_00013	1495	83					CY	1.23275143532445	Opf01549	K01812	UxaC	Uronate isomerase
B1B_00014	1813	3012					CY	0.956699865722371	Opf01129	K08223	MFS_1	Fosmidomycin resistance protein
B1B_00015	27	692					CY	0.0475928974246152	Opf03716		Vac14_Fig4_bd:Chaperone_III:Vac14_Fig4_bd	hypothetical protein
B1B_00016	676	1107					CY	0.483125091536623	Opf05119			hypothetical protein
B1B_00017	1115	1621					CY	0.407127482909211	Opf02230		bPH_4	hypothetical protein
B1B_00018	1759	2160					CY	1.12639226356617	Opf02445		DUF4131:DUF4131	hypothetical protein
B1B_00019	11	451					CY	0.990285778717897	Opf01423	K17836	Beta-lactamase2	Extended-spectrum beta-lactamase PER-1
B1B_00020	461	742					CY	0.53693630084522	Opf01114		Zn_ribbon_2:YCII	hypothetical protein
B1B_00021	970	1752					CY	0.706921321295702	Opf01683		Cys_rich_VLP:Cys_rich_VLP	hypothetical protein
B1B_00022	1695	202					CY	1.03379902531242	Opf01410	K00854	FGGY_N:FGGY_C	Xylulose kinase
B1B_00023	2642	1737					CY	1.03827539346925	Opf00072	K00973	NTP_transferase	Glucose-1-phosphate thymidylyltransferase
B1B_00024	4153	2804					CY	1.03101869883515	Opf04774	K02169	DUF452:Methyltransf_23	hypothetical protein
B1B_00025	5297	4158					CY	1.03137430390449	Opf00214	K00652	Aminotran_1_2	8-amino-7-oxononanoate synthase 2
B1B_00026	6576	5278					CY	1.04824498923576	Opf00601	K00833	Aminotran_3	Adenosylmethionine-8-amino-7-oxononanoate aminotransferase
B1B_00027	9185	6720					CY	1.04583488151539	Opf00552	K04066	TrmB:DAP3:TrmB:ResIII:A2L_zn_ribbon:A2L_zn_ribbon:A2L_zn_ribbon:Helicase_C	primosomal protein N'
B1B_00028	9217	9888					CY	1.12278267406213	Opf00678		OMP_b-brl	hypothetical protein
B1B_00029	9956	10537					CY	1.07598927760902	Opf00684		OMP_b-brl_2:OMP_b-brl_2	hypothetical protein
B1B_00030	10572	10931					CY	1.00629592009531	Opf00632	K02612	FeS_assembly_P	hypothetical protein
B1B_00031	10928	11674					CY	1.10039227330625	Opf00123	K03269	Metallophos	UDP-2,3-diacylglucosamine hydrolase
B1B_00032	11980	12726					CY	1.07935229065896	Opf00178	K19285	Nitroreductase	FMN reductase [NAD(P)H]
B1B_00033	13079	12855					CY	1.05505791817785	Opf06013		TBPIP	hypothetical protein
B1B_00034	14495	13188					PP	1.04563618000012	Opf01130	K12340	OEP:OEP	Outer membrane efflux protein BepC
B1B_00035	15600	14500					CY	1.01912243270275	Opf01174	K02005	HlyD_D23:YfdX:Peptidase_M23	Multidrug resistance protein MdtA
B1B_00036	16911	15655					CY	1.03447243423409	Opf01177	K02004	MacB_PCD:FtsX:FtsX	Macrolide export ATP-binding/permease protein MacB
B1B_00037	18169	16946					CY	1.0306938142321	Opf01158	K02004	MacB_PCD:FtsX:MacB_PCD:FtsX	Macrolide export ATP-binding/permease protein MacB
B1B_00038	18586	18173					CY	1.02722995576715	Opf00001	K02003	ABC_tran	putative ABC transporter ATP-binding protein YknY
B1B_00039	953	282					CY	0.0990274702024768	Opf05824	K21527		hypothetical protein
B1B_00040	2188	1622					CY	0.0796241791808382	Opf05588			hypothetical protein
B1B_00041	279	379					CY	1.44351355498139				5S ribosomal RNA
B1B_00042	682	1875					PP	0.99783853512709	Opf09333		Leg1	hypothetical protein
B1B_00043	2221	3276					CY	0.918153659346713	Opf00448	K01424	Asparaginase	L-asparaginase 1
B1B_00044	3317	4132					CY	0.980312133357729	Opf02836		DUF3822	hypothetical protein
B1B_00045	4161	4697					CY	0.886337333327752	Opf00106	K08316	Cons_hypoth95	Ribosomal RNA small subunit methyltransferase D
B1B_00046	4706	5917					CY	1.01137815838829	Opf00832	K14652	DHBP_synthase:GTP_cyclohydro2	Riboflavin biosynthesis protein RibBA
B1B_00047	5992	8760					PP	1.00614545599537	Opf03188	K01303	WW:WW:Abhydrolase_1:Abhydrolase_1:WW:Peptidase_S9	hypothetical protein	CE7,CE10
B1B_00048	8802	9671					PP	1.05058643384275	Opf12641		DUF1460	hypothetical protein
B1B_00049	9668	10564					CY	1.08782211997328	Opf00117	K00919	DUF281:GHMP_kinases_N:GHMP_kinases_C	4-diphosphocytidyl-2-C-methyl-D-erythritol kinase
B1B_00050	10614	11249					CY	1.05660231106622	Opf00574	K03687	GrpE	Protein GrpE
B1B_00051	11261	12457					CY	0.920791520139553	Opf00871	K03686	DnaJ:DnaJ_C	Chaperone protein DnaJ
B1B_00052	12557	13111					CY	1.03930240136221	Opf00090	K03088	Sigma70_r2:DUF4847:Sigma70_r4_2	RNA polymerase sigma-H factor
B1B_00053	13400	13849					CY	1.10875392858247	Opf00615			hypothetical protein
B1B_00054	13854	14306					PP	1.09790602178162	Opf03546		Metal_resist:LTXXQ	hypothetical protein
B1B_00055	14360	20164					PP	1.02799565680411	Opf03493	K06894	CarboxypepD_reg:A2M_N:CarboxypepD_reg:Ribophorin_II:A2M:DUF4198:CarboxypepD_reg	hypothetical protein
B1B_00056	21095	20181					CY	0.972450920793551	Opf00256	K00784	Lactamase_B:Lactamase_B_2	Ribonuclease Z
B1B_00057	21193	21729					CY	1.13971186802392	Opf11519	K03088	Sigma70_r2:DUF5100:Sigma70_r4_2:HTH_36	hypothetical protein
B1B_00058	23008	21863					PP	1.02173847350987	Opf02561		GxDLY:Lipase_GDSL_3	hypothetical protein	CE2,CE3
B1B_00059	23814	23029					CY	0.922278299910972	Opf10337		NAGPA	hypothetical protein
B1B_00060	24421	24552					CY	1.02245823995221				hypothetical protein
B1B_00061	24669	26921					PP	1.08348740590111	Opf00550	K02014	Plug:OMP_b-brl_3:OMP_b-brl_3:OMP_b-brl_3	Vitamin B12 transporter BtuB	GH80,GH80,GH80
B1B_00062	27020	27946					OM	1.02537751489378	Opf09244			hypothetical protein
B1B_00063	28176	28547					CY	0.99086214550449	Opf01040	K00330	Oxidored_q4	NAD(P)H-quinone oxidoreductase subunit 3, chloroplastic
B1B_00064	28538	29152					CY	0.988449546483036	Opf00970	K00331	Oxidored_q6	NADH-quinone oxidoreductase subunit 6
B1B_00065	29182	30813					CY	1.03419465824765	Opf00724	K13378	Complex1_30kDa:NiFeSe_Hases:Complex1_49kDa	NADH-quinone oxidoreductase subunit C/D
B1B_00066	30894	31973					CY	1.03527465025578	Opf00971	K00337	NADHdh	NADH-quinone oxidoreductase subunit H
B1B_00067	32053	33555					CY	1.02481221867738	Opf01056	K02112	ATP-synt_ab_N:ATP-synt_ab:AAA_19:ATPase	ATP synthase subunit beta
B1B_00068	33602	33838					CY	1.0628672625576	Opf00382	K02114	ATP-synt_DE_N	ATP synthase epsilon chain
B1B_00069	33826	35100					PP	1.06602809969598	Opf00598	K02108	DUF202:ATP-synt_A	ATP synthase subunit a
B1B_00070	35164	35418					CY	0.975304682881633	Opf01066	K02110	ATP-synt_C	ATP synthase subunit c
B1B_00071	35429	35923					CY	0.941796389673725	Opf00742	K02109	ATP-synt_B:DUF724:HisKA_3	ATP synthase subunit b	GT83
B1B_00072	35930	36475					CY	0.93212479732493	Opf00561	K02113	OSCP	ATP synthase subunit delta
B1B_00073	36480	38063					CY	1.0035402600765	Opf00908	K02111	ATP-synt_ab_N:ATP-synt_ab:ATP-synt_ab_C	ATP synthase subunit alpha
B1B_00074	38090	38977					CY	1.06767265426426	Opf00586	K02115	ATP-synt	ATP synthase gamma chain
B1B_00075	39035	39553					CY	1.02602964427007	Opf00242	K00338	Fer4_15:Fer4_22:Fer4_7	NAD(P)H-quinone oxidoreductase subunit I, chloroplastic
B1B_00076	39600	40127					CY	0.985817664142065	Opf00747	K00339	DUF3302:Oxidored_q3	NADH-quinone oxidoreductase subunit J
B1B_00077	40134	40445					CY	1.08122532412401	Opf01073	K00340	Oxidored_q2	NADH-quinone oxidoreductase subunit K
B1B_00078	40449	42413					CY	1.01121302645525	Opf00992	K00341	Proton_antipo_C:Proton_antipo_N:Proton_antipo_M:Proton_antipo_C:DUF4059:Proton_antipo_N	NADH-quinone oxidoreductase subunit L
B1B_00079	42450	43964					CY	0.986909732964049	Opf00974	K00342	Proton_antipo_M:Proton_antipo_M	NAD(P)H-quinone oxidoreductase chain 4 1
B1B_00080	44016	45458					CY	1.05210022753028	Opf00893	K00343	UL41A:Proton_antipo_M	NAD(P)H-quinone oxidoreductase subunit 2
B1B_00081	45816	47780				GH13_25	CY	1.07510083188172	Opf00790	K00705	GDE_N:GDE_C	hypothetical protein	GH133
B1B_00082	47796	49049					CY	1.02331339235398	Opf00897	K16149	Glyco_transf_5:Glyco_transf_4:Glycos_transf_1:Mastoparan_2	Glycogen synthase	GT5,GT3,GT4,GT4
B1B_00083	49086	50516				GH57	CY	1.05409897094532	Opf00490	K07405	Glyco_hydro_57:DASH_Spc34	hypothetical protein	GH57
B1B_00084	52015	50633					CY	1.1122583542091	Opf00332	K07058	Virul_fac_BrkB:Rrf2	hypothetical protein
B1B_00085	53325	52507					CY	0.966293658054965	Opf08185		DUF3096:DUF202:DUF308:LMBR1	hypothetical protein
B1B_00086	54068	53457					CY	1.02728242919237	Opf00575	K00945	Cytidylate_kin2	Cytidylate kinase
B1B_00087	54146	54505					CY	1.04819973930538	Opf00619		VPR:VPR	hypothetical protein
B1B_00088	54592	55374					CY	1.04256926774784	Opf00206	K03768	Pro_isomerase	Putative peptidyl-prolyl cis-trans isomerase
B1B_00089	55607	57457					CY	0.987895899231581	Opf00301		P4Ha_N:DUF349:DUF349:DUF349:DUF349:DUF349:DUF349:DUF1664	hypothetical protein
B1B_00090	57598	58233					PP	0.993312418021134	Opf07912		Sel1:Sel1:Sel1:Sel1	Secretory immunoglobulin A-binding protein EsiB
B1B_00091	58251	59477					CY	0.9996277923981	Opf01157	K01079	ACT_6:Put_Phosphatase:ACT:ACT_6:HAD	Phosphoserine phosphatase
B1B_00092	59691	59509					CY	1.13657847477366	Opf12640			hypothetical protein
B1B_00093	59747	62110					PP	0.938403681221195	Opf00602	K07001	Patatin	hypothetical protein
B1B_00094	62934	62524					CY	0.0278440376802366	Opf12560		AbiEii	hypothetical protein
B1B_00095	728	820					CY	0.417288902808449				hypothetical protein
B1B_00096	186	104					CY	0.729610601497984				tRNA-Leu(cag)
B1B_00097	276	201					CY	0.857565525115684				tRNA-Pro(tgg)
B1B_00098	551	1336					CY	1.04735011650949	Opf01485	K12343	Plant_vir_prot:DUF1295:Steroid_dh	hypothetical protein
B1B_00099	2051	633					CY	0.00346642247175733	Opf02114	K03655	AlbA_2:HATPase_c_4:HTH_24	hypothetical protein
B1B_00100	3131	2193					CY	0.00207640313103991	Opf01069		Phage_int_SAM_5:Phage_int_SAM_5	hypothetical protein
B1B_00101	3531	3683					CY	0.0211818538923195				hypothetical protein
B1B_00102	135	539					CY	0.938418103142985	Opf01338		FAM199X	hypothetical protein
B1B_00103	632	724					CY	1.09402842801619	Opf11285			hypothetical protein
B1B_00104	721	1557					CY	0.0862770805143066	Opf10029		Glycos_transf_2:Glycos_transf_2	hypothetical protein	GT2
B1B_00105	1600	2292					CY	0.00269171931655934	Opf04110	K12997	Glycos_transf_2	hypothetical protein	GT2
B1B_00106	2309	3382					CY	0.004874398982546	Opf02355	K17716	Polysacc_synt_2:Polysacc_syn_2C	UDP-glucose 4-epimerase
B1B_00107	3389	3841					CY	0.00128349157307571	Opf14386	K01790	FdtA:Cupin_2	hypothetical protein
B1B_00108	3838	4986					CY	0.00149439816881893	Opf03102	K19068	Epimerase:NAD_binding_4:GPI	UDP-2-acetamido-2,6-beta-L-arabino-hexul-4-ose reductase
B1B_00109	4983	6161					CY	0.00516631890448634	Opf02487	K01791	PA-IIL:Epimerase_2	UDP-2,3-diacetamido-2,3-dideoxy-D-glucuronate 2-epimerase
B1B_00110	6172	7383					CY	0.0110163843372592	Opf03837	K03208	Glyco_trans_4_4:Glycos_transf_1	hypothetical protein	GT4
B1B_00111	40	411					CY	0.890308851650025	Opf00384	K03550	HHH_5:RuvA_C	Holliday junction ATP-dependent DNA helicase RuvA
B1B_00112	411	7790					CY	1.04613183110066	Opf00741		SprA_N:DUF2460:DUF2460:DUF2460:SprA_N	hypothetical protein
B1B_00113	7850	9511					CY	1.10489590323627	Opf00022	K07085	Asp-Al_Ex:TrkA_C:TrkA_C:Asp-Al_Ex	Aspartate/alanine antiporter
B1B_00114	10111	9596					PP	1.08490317318906			SH3_4:SH3_4	hypothetical protein
B1B_00115	12743	10119					CY	1.04879477487842	Opf00612	K01872	tRNA-synt_2c:SnoaL:tRNA_SAD:YabB:DHHA1	Alanine--tRNA ligase
B1B_00116	13111	14079					CY	1.12996035425338	Opf01433	K21471	CC2-LZ:Biotin_lipoyl_2:CC2-LZ:Peptidase_M23	hypothetical protein
B1B_00117	14084	14419					CY	1.04192274836066	Opf00381		MerR_1:HTH_23	hypothetical protein
B1B_00118	14432	14551					CY	0.460485122730721	Opf11841			hypothetical protein
B1B_00119	16215	14524					CY	1.07492390410311	Opf00022	K07085	Asp-Al_Ex:TrkA_C:TrkA_C:Asp-Al_Ex	Aspartate/alanine antiporter
B1B_00120	16488	18677					PP	1.09780209461192	Opf00637	K01284	U3_assoc_6:Peptidase_M3	Oligopeptidase A
B1B_00121	19944	18718					CY	1.12656313212262	Opf00165		Methyltransf_15:DUF5468:TehB	hypothetical protein
B1B_00122	20172	21710					CY	1.04825753207964	Opf00400	K01448	Amidase_3:DUF3837:Amidase_3:DUF3837:SPOR	hypothetical protein
B1B_00123	21790	22692					CY	1.16222233897844	Opf00621	K02067	MlaD:DUF948:Flagellin_C	hypothetical protein
B1B_00124	22965	24425					CY	1.03762836877377	Opf00930	K02313	DnaA_N:Bac_DnaA:NACHT:Bac_DnaA_C:DUF3741	Chromosomal replication initiator protein DnaA
B1B_00125	26666	24489					CY	1.07708339470384	Opf00660		Vps39_1:TPR_17:Vps39_1:PPR:Vps39_1:TPR_7:Vps39_1:TPR_2:TPR_16:TPR_2:TPR_2	hypothetical protein	GT41,GT41
B1B_00126	26947	27417					CY	1.12707580533286	Opf11245		DUF4293	hypothetical protein
B1B_00127	29568	27592					CY	1.11121728907783	Opf03814	K02238	DUF4131:Competence	hypothetical protein
B1B_00128	30287	29544					CY	1.12216858421633	Opf00404	K00014	Shikimate_dh_N	Shikimate dehydrogenase (NADP(+))
B1B_00129	32359	30305					PP	1.09979439396969	Opf00052	K07386	Peptidase_M13_N:Peptidase_M13	Neutral endopeptidase
B1B_00130	34350	32362					CY	1.16516099301024	Opf00289	K06158	ABC_tran:AAA_25:ABC_tran_Xtn:ABC_tran:AAA_18:DUF87:ABC_tran_CTD	putative ABC transporter ATP-binding protein YheS
B1B_00131	36286	34649					CY	1.0895619168931	Opf00892	K04077	Cpn60_TCP1	60 kDa chaperonin
B1B_00132	36581	36309					CY	1.24582397989059	Opf00447	K04078	Cpn10	10 kDa chaperonin
B1B_00133	38183	36747				GH13_28	PP	1.33783164230251	Opf01163	K01176	Alpha-amylase	Alpha-amylase	GH13_28
B1B_00134	38498	39103					PP	1.04748686171378	Opf01187	K21471	Strumpellin:NLPC_P60	hypothetical protein	GT88
B1B_00135	39218	39289					CY	1.05232362917307				tRNA-Gln(ctg)
B1B_00136	39359	39658					CY	0.986794486346421	Opf07778		Cyto_heme_lyase	hypothetical protein
B1B_00137	40356	41525					CY	0.0013316060027061	Opf10260			hypothetical protein
B1B_00138	41525	43183					CY	0.00422348513335769	Opf10415	K06915	SepF	hypothetical protein
B1B_00139	43185	44780					CY	0.00357611780751878	Opf10181	K04079	HATPase_c_3:DUF4259:HATPase_c:zf-C4H2	Chaperone protein HtpG
B1B_00140	44777	46756					CY	0.00276316903892848	Opf10498		B12-binding:B12-binding:Radical_SAM:DUF4325:DUF4325	hypothetical protein
B1B_00141	46753	48888					CY	0.00078976516737789	Opf16600		RNA_pol_A_CTD:RNA_pol_A_CTD:HHH_5:Sigma70_r4:HARE-HTH:HARE-HTH:HARE-HTH	hypothetical protein
B1B_00142	48980	49138					CY	0.00290437660455302	Opf11406		DUF4605	hypothetical protein
B1B_00143	1804	866					CY	0.997367193049966	Opf01920	K05521	ADP_ribosyl_GH	ADP-ribosylarginine hydrolase Tri1
B1B_00144	2299	1847					CY	1.01101180188558	Opf00273	K11991	MafB19-deam	tRNA-specific adenosine deaminase
B1B_00145	3195	2302					CY	0.954751080382218	Opf00401	K03527	LYTB	4-hydroxy-3-methylbut-2-enyl diphosphate reductase
B1B_00146	3865	3176					CY	1.01191359692549	Opf00205	K00945	Cytidylate_kin	Cytidylate kinase
B1B_00147	5973	3862				GH13_8	CY	1.02082884768506	Opf00581	K00700	CBM_48:CBM_48:Alpha-amylase:Alpha-amylase:Alpha-amylase_C	1,4-alpha-glucan branching enzyme GlgB	CBM48,CBM48,GH13_8,GH13_7
B1B_00148	7568	5976					CY	0.962538405088669	Opf00826		ABC_tran:AAA_21:DUF4435	hypothetical protein
B1B_00149	8208	7600					CY	0.987391758499154	Opf00539	K00793	Lum_binding:Lum_binding	Riboflavin synthase
B1B_00150	8869	8222					PP	0.919819184771862	Opf00800		DUF4923	hypothetical protein
B1B_00151	161	57					CY	1.43910756853679				hypothetical protein
B1B_00152	165	1469				GH57	OM	1.06031987589959	Opf03725		DUF4493	hypothetical protein	GH57,CBM22,CBM22
B1B_00153	1479	3722					PP	1.07835957574547	Opf01407		DUF4493:fn3:Pur_ac_phosph_N:PCMD	hypothetical protein	CBM16,CBM16,CBM16
B1B_00154	3739	4590					CY	1.08391806911126	Opf01219			hypothetical protein
B1B_00155	4587	5525					PP	1.00989947717706	Opf01220		OMP_b-brl	hypothetical protein
B1B_00156	5573	7162					OM	1.08234485924266	Opf01176		PCMD:PCMD	hypothetical protein
B1B_00157	7220	7777					CY	1.02817347523226	Opf02461		GT87:PAP2	hypothetical protein
B1B_00158	7788	8144					CY	1.24202373575278	Opf05056	K00901	DAGK_prokar	Undecaprenol kinase
B1B_00159	1104	1					CY	0.465508420107914	Opf01475		DDE_Tnp_1	IS4 family transposase ISBf13
B1B_00160	1451	1618					CY	0.00138617121160389	Opf11603		DUF1030:DUF1030	hypothetical protein
B1B_00161	1956	2246					CY	0.00105683243784414		K07133	DUF4143:RecG_wedge	hypothetical protein
B1B_00162	2606	2403					CY	0.850608477099029	Opf10926		DUF3165	hypothetical protein
B1B_00163	3251	2610					CY	1.064705160567	Opf00701		DNA_pol_A_exo1	Ribonuclease D
B1B_00164	3928	3272					CY	1.0965892785601	Opf00322	K01935	AAA_26	ATP-dependent dethiobiotin synthetase BioD 1
B1B_00165	5227	3947					CY	0.97803342919087	Opf00731	K00600	SHMT	Serine hydroxymethyltransferase
B1B_00166	6549	5257					CY	0.990505403178083	Opf00872	K00351	Fer2:FAD_binding_6:FAD_binding_6:NAD_binding_1	Na(+)-translocating NADH-quinone reductase subunit F
B1B_00167	7176	6562					CY	1.03922220168805	Opf01070	K00350	Rnf-Nqr	Na(+)-translocating NADH-quinone reductase subunit E
B1B_00168	7816	7196					CY	1.07747810914017	Opf00984	K00349	Rnf-Nqr	Na(+)-translocating NADH-quinone reductase subunit D
B1B_00169	8544	7813					CY	1.06809367056053	Opf00689	K00348	FixQ:FMN_bind	Na(+)-translocating NADH-quinone reductase subunit C
B1B_00170	9743	8550					CY	1.071945596614	Opf00957	K00347	NQR2_RnfD_RnfE	Na(+)-translocating NADH-quinone reductase subunit B
B1B_00171	11089	9764					CY	1.04072764215157	Opf00333	K00346	NQRA:NQRA_SLBB	Na(+)-translocating NADH-quinone reductase subunit A
B1B_00172	12862	11246					CY	1.01137818888382	Opf00782		TPR_2:TPR_19:TPR_16:TPR_17:TPR_19:TPR_2:TPR_19:TPR_2:TPR_14:TPR_2	Beta-barrel assembly-enhancing protease	GT41,GT41,GT41,GT41
B1B_00173	14105	13101					PP	1.0672099432258	Opf00633	K02040	PBP_like_2	hypothetical protein
B1B_00174	14335	14120					CY	1.03735295465613	Opf00556		DUF4181	hypothetical protein
B1B_00175	754	203					CY	1.02399192713447	Opf10035			hypothetical protein
B1B_00176	924	1316					CY	1.03771734843705	Opf06171			hypothetical protein
B1B_00177	1368	3353					CY	1.07120868928748	Opf00049			hypothetical protein	PL10_1
B1B_00178	3436	4113					CY	0.953008105650729	Opf00204	K01838	HAD_2	Validoxylamine A 7'-phosphate phosphatase
B1B_00179	4142	5203					CY	1.01881257530099	Opf00359	K01735	DHQ_synthase	3-dehydroquinate synthase
B1B_00180	5332	5505					CY	1.17799997886753	Opf08046		DUF5423	hypothetical protein
B1B_00181	5559	10781					PP	1.0828557253925			CBM_4_9:Exo_endo_phos:RicinB_lectin_2:RicinB_lectin_2:CBM_4_9:DUF2141:SIMPL:CBM_4_9:Phage_T7_tail:CBM_4_9:CBM_4_9:CBM_4_9	hypothetical protein	CBM38,CBM61,CBM61,CBM61,CBM61,CBM16,CBM16
B1B_00182	11079	11993					CY	1.04703643557889	Opf00634		WYL	hypothetical protein
B1B_00183	12031	13083					CY	1.03806490827847	Opf01133	K00966	NTP_transferase	UTP--glucose-1-phosphate uridylyltransferase
B1B_00184	13142	14314					CY	0.894284257158135	Opf00406	K03979	GTP1_OBG:MMR_HSR1:MMR_HSR1_Xtn:DNA_pol_phi	GTPase Obg/CgtA
B1B_00185	14316	15152					CY	0.957978697248825	Opf00282		Acyltransferase	hypothetical protein
B1B_00186	15386	15733					CY	0.899262355258221				hypothetical protein
B1B_00187	15717	16979					CY	0.965639275336682	Opf04812		FlxA	hypothetical protein
B1B_00188	17339	17719					PP	1.05186119831267			DUF3244	hypothetical protein
B1B_00189	17787	18653					OM	1.38604208870834	Opf02545		Redoxin:DUF1573	hypothetical protein
B1B_00190	18682	18945					PP	1.11963339168125	Opf08095		NVEALA	hypothetical protein
B1B_00191	18945	19961					PP	1.0986394468005			eIF-1a:eIF-1a:eIF-1a	hypothetical protein
B1B_00192	20065	20160					CY	1.23220256160912				hypothetical protein
B1B_00193	20217	22139					CY	1.06443371949151	Opf02919		Transglut_core	hypothetical protein
B1B_00194	22144	23208					OM	1.46872583136648	Opf10431		DUF5128	hypothetical protein
B1B_00195	23816	25417					CY	0.979891726222777	Opf00502	K01937	CTP_synth_N:GATase	CTP synthase
B1B_00196	25451	27328					CY	0.992543236329202	Opf00732	K00764	Glyco_trans_1_2:GATase_6:GATase_2:Glyco_trans_1_2	Amidophosphoribosyltransferase
B1B_00197	27468	28184					CY	1.04298091705749	Opf02833		RE_EcoO109I	hypothetical protein
B1B_00198	28181	29545					CY	1.07038836113751	Opf02267	K00558	DNA_methylase	hypothetical protein
B1B_00199	29680	31782					CY	1.0208121788059	Opf00293	K03217	60KD_IMP:YidC_periplas:60KD_IMP:Trimer_CC	Membrane protein insertase YidC
B1B_00200	31792	32613					CY	0.97451928587739	Opf03039	K02574	DUF4231:Fer4_5:DUF4231:Fer4_5:Fer4:Fer4_6	Ferredoxin-type protein NapH
B1B_00201	32648	33442					CY	1.15160318208395	Opf00375	K00560	Thymidylat_synt	Thymidylate synthase 2
B1B_00202	34445	33420					PP	1.03655919205075	Opf04685	K02529	LacI:Peripla_BP_3:Peripla_BP_3	putative HTH-type transcriptional repressor ExuR
B1B_00203	49	1959					CY	0.757294509675068				23S ribosomal RNA (partial)
B1B_00204	277	627					CY	1.07167987161466	Opf07812		HTH_24	hypothetical protein
B1B_00205	584	973					CY	1.05605389556736				hypothetical protein
B1B_00206	2014	245					CY	1.08418737851855	Opf02073	K01201	Glyco_hydro_30:Glyco_hydro_30:Glyco_hydro_30C	hypothetical protein	GH30_7,GH30_2
B1B_00207	2036	2947					PP	0.98838634548048			7kD_coat:DUF4957:QRPTase_N:7kD_coat:DUF4957	hypothetical protein	GH28
B1B_00208	3046	4185					OM	1.00329103890438	Opf01505		DUF4861	hypothetical protein
B1B_00209	5926	4280					CY	0.954481169526558	Opf00889	K01676	Fumerase:Fumerase_C	Fumarate hydratase class I, aerobic
B1B_00210	6329	9721					CY	1.00355939342402	Opf01182		AP3D1:Astro_capsid_p:Amidase_3:RR_TM4-6:Amidase_3	hypothetical protein
B1B_00211	9778	11244					CY	1.00659679913477	Opf00455		Glycos_transf_2	hypothetical protein	GT2
B1B_00212	11281	12237					CY	0.944839922379514	Opf01126		DUF4922	hypothetical protein
B1B_00213	12257	13606					CY	0.995668114684627	Opf00081	K08218	BT1:MFS_1	Anhydromuropeptide permease
B1B_00214	13603	15957					PP	1.04449378264624	Opf00543		POTRA:POTRA:Bac_surface_Ag	Outer membrane protein assembly factor BamA
B1B_00215	15994	16647					CY	1.0223081274145	Opf00781	K01091	HAD_2	Phosphoglycolate phosphatase
B1B_00216	16679	17458					CY	0.974130959178384	Opf00180	K01071	Acyl-ACP_TE	hypothetical protein
B1B_00217	17548	19509					CY	1.0246088906536	Opf02016	K01534	E1-E2_ATPase:E1-E2_ATPase:Hydrolase:E1-E2_ATPase	Zinc-transporting ATPase
B1B_00218	19538	19975					CY	1.15922986395951	Opf01291	K03711	FUR:zf-AN1:zf-AN1	hypothetical protein
B1B_00219	21409	20072					CY	0.96043159731589	Opf00024	K00262	IL34:ELFV_dehydrog_N:ELFV_dehydrog	NAD-specific glutamate dehydrogenase
B1B_00220	21573	21448					CY	1.04101746940231				hypothetical protein
B1B_00221	23015	21765					PP	1.03186295840367	Opf01008	K03286	OMP_b-brl_2:OMP_b-brl_2:OmpA	Outer membrane protein 40
B1B_00222	23209	24084					CY	1.01641218012145	Opf03624		Peptidase_M23	hypothetical protein
B1B_00223	24081	25295					CY	0.959777331861395	Opf00226	K00099	DXP_reductoisom:DXP_redisom_C:DXPR_C	1-deoxy-D-xylulose 5-phosphate reductoisomerase
B1B_00224	25365	26816					CY	1.04894512122014	Opf00187	K11749	Peptidase_M50:Peptidase_M50	Putative zinc metalloprotease
B1B_00225	26862	28043					CY	0.86545739063804	Opf00789	K06969	PUA:Methyltrans_SAM	Ribosomal RNA large subunit methyltransferase I
B1B_00226	28143	30185					CY	1.01707025942119	Opf00376	K01277	Peptidase_M49:Peptidase_M49	hypothetical protein
B1B_00227	30213	30626					CY	0.8918792285637	Opf05170		DNA_alkylation	hypothetical protein
B1B_00228	30699	31973					CY	1.00584781064839	Opf01062	K02234	cobW:Spheroidin:CobW_C	Putative metal chaperone YciC
B1B_00229	33830	32082		1		GH13_6	CY	1.06343469350829	Opf02588	K21572	SusD-like_3:SusD_RagB	SusD-like protein P38	GH13_6
B1B_00230	37230	34111	1				PP	1.07749459788196	Opf02758	K21573	CarbopepD_reg_2:Plug:TonB_dep_Rec	TonB-dependent receptor P26
B1B_00231	40152	37405					CY	1.0387521408729	Opf00778	K10439	Peptidase_M56:Peripla_BP_4:DUF2630:Peptidase_M56:HisKA:HATPase_c:Response_reg:HTH_18	Sensor histidine kinase RcsC
B1B_00232	40459	42288					PP	0.993751050905283	Opf00967	K03332	DUF4980:Glyco_hydro_32N:Glyco_hydro_32C	hypothetical protein	GH32,GH32
B1B_00233	42303	43490					CY	0.986279850773977	Opf01011	K02429	MFS_1	hypothetical protein
B1B_00234	43586	44464					CY	0.994244064612414	Opf00460	K00847	PfkB	ATP-dependent 6-phosphofructokinase
B1B_00235	416	3001				GH31	PP	1.02013616904532	Opf01473	K01187	DUF4968:Glyco_hydro_31:DUF5110	Oligosaccharide 4-alpha-D-glucosyltransferase	GH31
B1B_00236	3017	3619					CY	1.07859109679295	Opf06331	K03088	Sigma70_r2:Sel_put:Sigma70_r4_2	ECF RNA polymerase sigma factor SigW
B1B_00237	3675	4625					CY	1.11872673380568	Opf06657	K07165	FecR:DUF4974	hypothetical protein
B1B_00238	4731	7958	1				PP	1.01973807654951	Opf01209	K21573	STN:STN:CarbopepD_reg_2:Plug:TonB_dep_Rec:TonB_dep_Rec	TonB-dependent receptor SusC
B1B_00239	7971	9698		1			IM	1.00933046938911	Opf04830	K21572	SusD-like_3:TPR_14:SusD_RagB	hypothetical protein
B1B_00240	9739	12267					CY	1.0080774966574	Opf16816		Peptidase_S8	hypothetical protein
B1B_00241	15078	12448				GH31	PP	1.02772373763755	Opf01473	K01187	DUF4968:Glyco_hydro_31:DUF5110	hypothetical protein	GH31
B1B_00242	15498	15196					CY	0.99634060006251	Opf05255			hypothetical protein
B1B_00243	1235	246					CY	0.00249032518295977	Opf06848		AbiH	hypothetical protein
B1B_00244	3520	1232					CY	0.00100281125974301	Opf03444	K09124	DUF2357:PDDEXK_7	hypothetical protein
B1B_00245	5458	3533					CY	0.00147730460882094	Opf03154	K07452	CodY:AAA_16:AAA_5:Peripla_BP_3:AAA_22:CodY	hypothetical protein
B1B_00246	6489	5455					CY	0.000884152058261649	Opf02119	K00558	DNA_methylase	IS1595 family transposase ISCco3
B1B_00247	162	401					CY	0.00142889865022058				hypothetical protein
B1B_00248	1086	298					OM	0.00143497669811715			Phospholamban:Phospholamban	hypothetical protein
B1B_00249	3647	1455					CY	0.00149372130657952	Opf00067	K06147	Peptidase_C39:ABC_membrane:ABC_tran:ABC_ATPase	Toxin RTX-I translocation ATP-binding protein
B1B_00250	3896	3660					PP	0.00179814393972736	Opf11478		DUF4999:YabB	hypothetical protein
B1B_00251	5895	3901					CY	0.00564253759315644	Opf02200		OMP_b-brl_3:OMP_b-brl_3	hypothetical protein
B1B_00252	874	7146					CY	0.00243297984502223	Opf16533		RHS_repeat:RHS_repeat:RHS_repeat:RHS_repeat:RHS_repeat:RHS_repeat:RHS_repeat:RHS_repeat:RHS_repeat:RHS_repeat:RHS_repeat:RHS_repeat:RHS_repeat	hypothetical protein
B1B_00253	7292	7789					CY	0.0015342477445601			Imm43:Pho86	hypothetical protein
B1B_00254	8017	10644					CY	0.975081367685521	Opf00721	K01873	tRNA-synt_1:Anticodon_1:Val_tRNA-synt_C	Valine--tRNA ligase
B1B_00255	249	506					PP	0.761871480675147		K01224	Glyco_hydro_53	hypothetical protein	GH53
B1B_00256	600	1091					CY	1.00565114253053	Opf00707	K07095	Metallophos_2	hypothetical protein
B1B_00257	1311	1072					CY	1.04725938143322	Opf08364			hypothetical protein
B1B_00258	1318	2973					PP	1.08364918063798	Opf02131	K01206	Alpha_L_fucos:Fucosidase_C	hypothetical protein	GH29
B1B_00259	5222	3087				GH97	PP	0.997649578055998	Opf00042	K21574	GH97_N:Glyco_hydro_97:GH97_C	Glucan 1,4-alpha-glucosidase SusB	GH97
B1B_00260	5423	5971					CY	0.960384426558072	Opf00093	K01104	LMWPc	Putative low molecular weight protein-tyrosine-phosphatase
B1B_00261	7089	6058					OM	1.06672502355346	Opf02249		Mfa_like_1	hypothetical protein
B1B_00262	8136	7117					CY	1.03266374174709	Opf13440		DUF5119:DUF5119	hypothetical protein
B1B_00263	9202	8237					CY	1.05681476858696	Opf02906		Ion_trans_2	hypothetical protein
B1B_00264	9314	10672					PP	1.07940863721666	Opf01645	K06889	Peptidase_S15:Hydrolase_4:DLH	hypothetical protein	CE1,CE7
B1B_00265	11444	10737					CY	1.13523972425482	Opf01053	K05339	LrgB	Inner membrane protein YohK
B1B_00266	11821	11468					CY	1.01249676557757	Opf00942	K06518	LrgA	hypothetical protein
B1B_00267	11956	12924					CY	0.943333051777499	Opf00486	K00833	Radical_SAM:BATS	Biotin synthase
B1B_00268	12914	14995					PP	1.02131876671556	Opf01855	K16089	Plug:TonB_dep_Rec:TonB_dep_Rec	Vitamin B12 transporter BtuB
B1B_00269	15087	15566					PP	0.91252616673171	Opf02631	K08364	HMA	hypothetical protein
B1B_00270	15672	16112					PP	0.981709853844081	Opf01783		PepSY_2:PepSY_like	hypothetical protein
B1B_00271	16788	16237					CY	1.00629159840453	Opf00244		Rubrerythrin:zf-Di19	Rubrerythrin
B1B_00272	17478	17047					CY	1.00583358227522	Opf01143	K09825	FUR:TF_Zn_Ribbon	Peroxide-responsive repressor PerR
B1B_00273	18735	17713					CY	1.05388731490419	Opf01296		KAR:Ubiquitin_2:WYL	hypothetical protein
B1B_00274	18927	19511					CY	0.697692030315388	Opf01562	K02839	RtcB:RF-1	Peptide chain release factor 2
B1B_00275	19535	19918					CY	1.05194695751519	Opf07806		RepL:HTH_24	hypothetical protein
B1B_00276	20043	19906					CY	1.03937285793664	Opf11193			hypothetical protein
B1B_00277	21038	20043					CY	0.921247698269731	Opf00053	K01972	HTH_11:Virulence_RhuM	hypothetical protein
B1B_00278	21313	21041					CY	0.959779509617454	Opf03949		PBP1_TM	hypothetical protein
B1B_00279	22506	21316					CY	0.788903593955035	Opf03389		PMBR:MUG113:PMBR:E1_4HB:E1_4HB:T5orf172	hypothetical protein
B1B_00280	24413	22503					CY	1.01764805220702	Opf03191		ResIII:Helicase_C:TPM_phosphatase:TPM_phosphatase:TPM_phosphatase	hypothetical protein
B1B_00281	1330	56					CY	0.827018708252358	Opf03187			hypothetical protein
B1B_00282	369	650					CY	0.695859026170813				hypothetical protein
B1B_00283	900	679					CY	0.848299840743717	Opf02149		TAP_C:TAP_C	hypothetical protein
B1B_00284	1385	897					CY	0.98048358634625	Opf01604		DUF3990	hypothetical protein
B1B_00285	1606	1382					CY	0.952278406109975	Opf01964		DUF3791	hypothetical protein
B1B_00286	1992	1483					CY	1.1506846183219	Opf03993		Corona_S2:Corona_S2	hypothetical protein
B1B_00287	419	1003					CY	1.20416464225424	Opf02830	K01246	Adenine_glyco	DNA-3-methyladenine glycosylase 1
B1B_00288	987	1400					CY	1.11532164687831	Opf01314		UPF0047	hypothetical protein
B1B_00289	260	841					CY	0.956086377431872	Opf03017		HTH_17:cNMP_binding:HTH_AraC:HTH_23	hypothetical protein
B1B_00290	959	1579					CY	0.894645619420067	Opf01254	K04069	Radical_SAM	Pyruvate formate-lyase 1-activating enzyme
B1B_00291	2134	347					CY	1.04924777041448	Opf00542	K03324	Na_Pi_cotrans:Na_Pi_cotrans:V-SNARE:PhoU:PhoU	hypothetical protein
B1B_00292	2334	2927					CY	1.05308593491307	Opf00091	K00287	DHFR_1	Dihydrofolate reductase
B1B_00293	2924	4189					CY	0.993777918791064	Opf00290	K20444	Glyco_transf_4:Glycos_transf_1	hypothetical protein	GT5,GT4,GT4
B1B_00294	6200	4206					CY	0.98984047973529	Opf00873	K02470	HATPase_c:DNA_gyraseB:Toprim:DNA_gyraseB_C	DNA gyrase subunit B
B1B_00295	7625	6360					CY	0.981572738505112	Opf00139	K09458	ketoacyl-synt:Ketoacyl-synt_C:KAsynt_C_assoc	3-oxoacyl-[acyl-carrier-protein] synthase 2
B1B_00296	7871	7635					CY	1.08307122656393	Opf00614	K02078	PP-binding	Acyl carrier protein
B1B_00297	9093	8068					CY	1.02007452131471	Opf00784	K00175	TPP_enzyme_C:TPP_enzyme_C:TPP_enzyme_C	2-oxoglutarate oxidoreductase subunit KorB
B1B_00298	10978	9125					CY	0.996533930993917	Opf00671	K00174	POR:POR_N:PFOR_II	2-oxoglutarate oxidoreductase subunit KorA
B1B_00299	13030	11198					CY	1.03237873115007	Opf04799	K07004	Endonuclease_1:Endonuclease_1	hypothetical protein
B1B_00300	14689	13076					PP	1.04621115457326	Opf04799	K07004	Endonuclease_1:p25-alpha	hypothetical protein
B1B_00301	111	674					CY	0.582184201106528	Opf15214		EVI2A:Spo7	hypothetical protein
B1B_00302	688	2028					CY	0.682071593197273	Opf03591			hypothetical protein
B1B_00303	2042	2386					CY	1.01035915501524				hypothetical protein
B1B_00304	145	1389					CY	1.02539723849001	Opf01484	K22347	Oxidored_FMN:Oxidored_FMN	NADH oxidase
B1B_00305	1386	2195					CY	1.07052312918243	Opf01450	K07124	adh_short	hypothetical protein
B1B_00306	2301	3101					CY	1.04754365381491	Opf01834	K19329	adh_short	hypothetical protein
B1B_00307	3233	6484					PP	0.995717298109184	Opf00031	K08676	DPPIV_N:PD40:PD40:PD40:YHS:DPPIV_N:PD40:PD40:PD40:PD40:YHS:Tom22:PD40:Tricorn_C1:PDZ_2:Peptidase_S41	Tricorn protease	PL22,PL22,PL22,PL22,PL22,PL22,PL22
B1B_00308	9740	6609					PP	0.982945624081901	Opf10610		DUF4992:Glyco_hydro_cc:DUF4992:Laminin_G_3:Laminin_G_3	hypothetical protein	GH128,CBM40
B1B_00309	10780	9866					PP	1.02429321332822				hypothetical protein
B1B_00310	11365	14637	1				PP	1.06209315554442	Opf03472	K21573	CarbopepD_reg_2:Plug:TonB_dep_Rec:TonB_dep_Rec	Vitamin B12 transporter BtuB
B1B_00311	14660	16696		1			OM	1.04721517032923	Opf03886	K21572	SusD-like_3:SusD_RagB	hypothetical protein
B1B_00312	12	311					CY	5.85173309375796			AAA_23	hypothetical protein
B1B_00313	308	589					CY	4.82904750704508				hypothetical protein
B1B_00314	593	1837					CY	3.07610066941304			CENP-F_leu_zip:Mst1_SARAH:Mut7-C:TBPIP:GvpG:IMD	hypothetical protein
B1B_00315	1887	2927					CY	2.32661104480768			TF_Zn_Ribbon:zf-CHC2:FTA4:DUF3854	hypothetical protein
B1B_00316	31	300					CY	2.98599620482822			RhoGEF67_u2	hypothetical protein
B1B_00317	311	2581					CY	0.98246231785613	Opf00339	K15255	PIF1:AAA_30:PIF1:HTH_40:UvrD_C_2:AAA_16:AAA_24:HTH_40	ATP-dependent RecD-like DNA helicase
B1B_00318	2775	3323					CY	1.1170905986796	Opf01144		23S_rRNA_IVP:Nucleic_acid_bd:23S_rRNA_IVP	hypothetical protein
B1B_00319	5125	3584					OM	1.10880878783804	Opf06991		TIG:BACON:BOF:TIG:RnlB_antitoxin:BACON	hypothetical protein
B1B_00320	6970	5159		1			PP	1.08920178675001	Opf01902	K21572	SusD-like_3:SusD_RagB	hypothetical protein
B1B_00321	10274	6990	1				PP	1.07104577329196	Opf02290	K21573	CarbopepD_reg_2:Plug:TonB_dep_Rec	TonB-dependent receptor P3
B1B_00322	12473	10482					OM	1.06285758261705	Opf03144		CarbopepD_reg_2:MetallophosN:Metallophos:MetallophosC	3',5'-cyclic adenosine monophosphate phosphodiesterase CpdA
B1B_00323	13246	12824					CY	1.05412009596418	Opf01210		DUF4339:TM2	hypothetical protein
B1B_00324	13415	16120					CY	1.0455046190658	Opf00437	K02621	DNA_topoisoIV	DNA topoisomerase 4 subunit A
B1B_00325	16154	16975					PP	1.00687571717917	Opf00132		DUF3316	hypothetical protein	GH43_8
B1B_00326	17023	18018					CY	1.05929182633362	Opf00162	K03797	Tricorn_C1:Peptidase_S41	hypothetical protein
B1B_00327	18229	17993					CY	1.04921060950804	Opf00687			hypothetical protein
B1B_00328	18344	19303					CY	0.975537498091991	Opf00248	K01809	PMI_typeI:Cupin_2:Cupin_2	Mannose-6-phosphate isomerase ManA
B1B_00329	19690	21678					OM	1.05145168602857	Opf03144		DUF4469:MetallophosN:ComP_DUS:ComP_DUS:MetallophosC	3',5'-cyclic adenosine monophosphate phosphodiesterase CpdA
B1B_00330	21826	25134	1				PP	1.0544941828665	Opf02290	K21573	CarbopepD_reg_2:Plug:TonB_dep_Rec	TonB-dependent receptor P3
B1B_00331	25153	26934		1			IM	0.926652678291365	Opf01902	K21572	SusD-like_3:SusD_RagB:SusD_RagB	SusD-like protein P38
B1B_00332	26964	28526					IM	1.00785940738961	Opf13740		BACON	hypothetical protein
B1B_00333	29368	28640					CY	1.04372286077417	Opf04098	K03584	RecO_N:RecO_C	DNA repair protein RecO
B1B_00334	29570	29803					CY	0.928030188861468	Opf13441		DUF2851	hypothetical protein
B1B_00335	29994	31751					CY	0.979927258773057	Opf00563	K01876	tRNA_anti-codon:tRNA-synt_2	Aspartate--tRNA ligase
B1B_00336	31782	32612					CY	1.11695751185302	Opf00213	K22391	NIF3	GTP cyclohydrolase 1 type 2
B1B_00337	32706	33521					CY	0.918749645934076	Opf00500	K07164	HrpB7:Mod_r:zf-RING_7	hypothetical protein
B1B_00338	33530	33862					CY	1.03168815330608	Opf00395	K01737	PTPS	6-carboxy-5,6,7,8-tetrahydropterin synthase
B1B_00339	33849	34448					CY	0.983853349956938	Opf00115	K10026	Radical_SAM	7-carboxy-7-deazaguanine synthase
B1B_00340	35153	34515					CY	1.04840917037377	Opf00685	K06920	QueC	7-cyano-7-deazaguanine synthase
B1B_00341	35730	35254					CY	1.05554695476543	Opf00775	K09457	QueF	NADPH-dependent 7-cyano-7-deazaguanine reductase
B1B_00342	37947	35992					CY	1.03195841898639	Opf00427	K07091	YjgP_YjgQ	hypothetical protein
B1B_00343	38108	39121					CY	1.05242264744061	Opf00865	K00625	PTA_PTB	Phosphate acetyltransferase
B1B_00344	39126	40322					CY	1.00040997101547	Opf00541	K00925	Acetate_kinase	Acetate kinase
B1B_00345	40319	40798					CY	0.935037544676452	Opf00190	K01770	YgbB	2-C-methyl-D-erythritol 2,4-cyclodiphosphate synthase
B1B_00346	40850	41407					CY	0.985098538699997			Colicin_V	hypothetical protein
B1B_00347	41577	41650					CY	0.944564118015275				tRNA-Gly(ccc)
B1B_00348	41723	43096					CY	1.01123221499301	Opf01904	K01262	AMP_N:Peptidase_M24	Xaa-Pro aminopeptidase
B1B_00349	43129	44043					PP	0.987260069808382	Opf02590		EamA:EamA	hypothetical protein
B1B_00350	44040	44771					CY	1.13459830532577	Opf00754	K07273	DUF4227:Glyco_hydro_25	hypothetical protein	GH25
B1B_00351	44816	48199					CY	1.02863860448212	Opf00231		Peptidase_C25:FlgD_ig:FlgD_ig:FlgD_ig	hypothetical protein
B1B_00352	48216	48863					CY	1.11557857866287	Opf00882	K01926	Put_DNA-bind_N:CoA_binding	Redox-sensing transcriptional repressor Rex 1
B1B_00353	48899	49474					CY	1.01671776353179	Opf03015		FAA_hydrolase	hypothetical protein
B1B_00354	49471	52785					CY	1.05717283250483	Opf07448		FlgD_ig:FlgD_ig:Peptidase_C25:FlgD_ig:FlgD_ig	hypothetical protein
B1B_00355	52815	54029					PP	1.15481608137767	Opf00568		OMP_b-brl:OMP_b-brl:OMP_b-brl	hypothetical protein
B1B_00356	54083	54928					CY	1.04315540102021	Opf00525	K13292	LGT	Phosphatidylglycerol--prolipoprotein diacylglyceryl transferase
B1B_00357	56253	55039					CY	1.02226640420008	Opf00735	K11717	Aminotran_5	Cysteine desulfurase
B1B_00358	57652	56300					CY	0.946703209462358	Opf00222	K09015	UPF0051	hypothetical protein
B1B_00359	58404	57649					CY	1.03253367357881	Opf00891	K09013	ABC_tran:AAA_21	putative ATP-dependent transporter SufC
B1B_00360	66530	58722					PP	1.06335484390813	Opf03208	K08651	Peptidase_S8_N:Peptidase_S8:Pur_ac_phosph_N:fn3:DUF1573:DUF2271:ASH:DUF1573:RcpC:DUF1573:DUF1573:DUF1573:DUF1573:DUF1573:DUF1573:DUF1573:TMEM131_like:DUF1573:DUF4625	hypothetical protein	CBM44,CBM44,CBM44,CBM44
B1B_00361	1	504					CY	1.09633899157493	Opf00179	K02428	Ham1p_like	dITP/XTP pyrophosphatase
B1B_00362	494	3004					CY	1.02466136682006	Opf03467		ANAPC4_WD40:ANAPC4_WD40:Reg_prop:Reg_prop:Reg_prop:ANAPC4_WD40:FlgD_ig	hypothetical protein
B1B_00363	3036	4406					CY	0.994530948034675	Opf06965		LRR_5:LRR_5:LRR_5:ICAM_N	hypothetical protein
B1B_00364	4406	5146					CY	0.98458619965233	Opf00329	K03439	Methyltransf_4	tRNA (guanine-N(7)-)-methyltransferase
B1B_00365	6254	5136					CY	1.04044901445408	Opf00600	K03593	FeS_assembly_P:ParA:FeS_assembly_P	Iron-sulfur cluster carrier protein
B1B_00366	7504	6338					CY	1.02217606978851	Opf01079		Glyco_tranf_2_3:AA_permease	hypothetical protein	GT21
B1B_00367	8423	7539					CY	1.02938943194294	Opf00570	K01058	PLA1	hypothetical protein
B1B_00368	690	16					CY	1.24817395448384	Opf05711	K08191	MFS_1	Hexuronate transporter
B1B_00369	1013	876					CY	1.01532178241541	Opf11425			hypothetical protein
B1B_00370	19	312					CY	0.00903423165822129	Opf08052	K07484	TnpB_IS66	hypothetical protein
B1B_00371	365	1876					CY	0.00612898056154353	Opf07182	K07484	DDE_Tnp_IS66:DDE_Tnp_IS66:DDE_Tnp_IS66_C	hypothetical protein
B1B_00372	4094	2205					CY	0.981673029018553	Opf01061	K01960	HMGL-like:PYC_OADA:Biotin_lipoyl	Oxaloacetate decarboxylase alpha chain
B1B_00373	6739	4268					CY	1.05924439791113	Opf00604	K05366	Transgly:DUF2460:Transpeptidase	Penicillin-binding protein 1A	GT51,GT51
B1B_00374	7369	6800					CY	1.00889796522287	Opf00199		Flavin_Reduct	hypothetical protein
B1B_00375	7549	9300					CY	1.0750340815505	Opf00739	K01835	PGM_PMM_I:PGM_PMM_II:PGM_PMM_III:PGM_PMM_IV	Phosphoglucomutase
B1B_00376	306	1205					CY	1.07676935344862	Opf01010	K07138	DUF362	hypothetical protein
B1B_00377	1198	1695					CY	0.973414195962526	Opf01973		AAA_33	hypothetical protein
B1B_00378	1724	2080					CY	1.03680937517559	Opf03269			hypothetical protein
B1B_00379	2425	2231					CY	0.977915456070173	Opf01333			hypothetical protein
B1B_00380	91	2676	1				CY	1.09770312715574	Opf01960	K21573	Plug:Sorb:TonB_dep_Rec:DUF4124:TonB_dep_Rec	TonB-dependent receptor P26
B1B_00381	2697	4250		1			OM	1.0459594394998	Opf02132	K21572	SusD-like_3:TPR_2:SusD_RagB:SusD_RagB	hypothetical protein
B1B_00382	4284	5207					OM	1.11457937391527	Opf06652		Calx-beta:Calx-beta	hypothetical protein
B1B_00383	5309	7885					PP	0.94715332852115	Opf02136	K01364	Inhibitor_I69:Peptidase_C10:Lactonase	hypothetical protein	CBM54
B1B_00384	9037	8045					CY	1.04209584383966	Opf03049		PDDEXK_2:Yae1_N:Yae1_N	hypothetical protein
B1B_00385	2	843					CY	0.781987251753051				16S ribosomal RNA (partial)
B1B_00386	7	1611					CY	1.0343398175245	Opf00335	K02314	DnaB:KIX:DnaB_C	Replicative DNA helicase
B1B_00387	2411	1644					CY	1.05930221824691	Opf00622	K18672	DUF2637:DisA_N	Diadenylate cyclase
B1B_00388	3262	2411					CY	1.05222498841758	Opf00125	K00796	Pterin_bind	Dihydropteroate synthase
B1B_00389	3585	3956					CY	1.05927775713155	Opf01017	K02884	Ribosomal_L19	50S ribosomal protein L19
B1B_00390	4123	5634					CY	0.996577404745647	Opf00815	K15633	iPGM_N:Phosphodiest	2,3-bisphosphoglycerate-independent phosphoglycerate mutase
B1B_00391	5830	7425					PP	1.02717394319655	Opf00247	K11751	Metallophos:5_nucleotid_C	hypothetical protein
B1B_00392	7439	8656					OM	0.987742017298404	Opf02905	K01207	Glyco_hydro_3	Beta-hexosaminidase	GH3
B1B_00393	9357	8641					CY	0.951437499510595	Opf00172	K03630	RadC:RadC	hypothetical protein
B1B_00394	10363	9344					CY	1.01311380863655	Opf00369	K20444	Glycos_transf_2:Glyco_transf_7C	hypothetical protein	GT2,GT21
B1B_00395	10944	10381					CY	1.10315341972425	Opf00906	K02356	EFP_N:EFP:Elong-fact-P_C	Elongation factor P
B1B_00396	11183	11338					CY	0.448913770697854	Opf01388	K02914	Ribosomal_L34	50S ribosomal protein L34
B1B_00397	11911	11639					CY	1.07583671126384	Opf00906	K02356	EFP_N	Elongation factor P
B1B_00398	12150	12305					CY	2.6833020645537	Opf01388	K02914	Ribosomal_L34	50S ribosomal protein L34
B1B_00399	1596	385					CY	0.203176665680926	Opf01358	K07133	AAA_14:DUF4143	hypothetical protein
B1B_00400	1495	578					CY	0.00307199569081122	Opf02363	K15342	Cas_Cas1	CRISPR-associated endonuclease Cas1
B1B_00401	5202	1501					CY	0.00342065683046058	Opf02752	K09952	RGS:HNH_4:RGS:HNH	CRISPR-associated endonuclease Cas9
B1B_00402	5808	5422					CY	0.8611625378501	Opf00326	K06949	RsgA_GTPase	Small ribosomal subunit biogenesis GTPase RsgA
B1B_00403	787	308					CY	0.741652280481093				hypothetical protein
B1B_00404	1083	1601					CY	1.1576843764798				hypothetical protein
B1B_00405	2214	2924					CY	1.42658013317853				hypothetical protein
B1B_00406	2988	3803					CY	1.16581780244679				hypothetical protein
B1B_00407	4943	3810					PP	1.02122754883392	Opf04815	K12308	Glyco_hydro_43:Glyco_hydro_43	hypothetical protein	GH43_24
B1B_00408	424	606					CY	0.00255897436198799	Opf11071	K07133		hypothetical protein
B1B_00409	1005	1					CY	1.07301152494208	Opf00053	K01972	Virulence_RhuM	hypothetical protein
B1B_00410	1335	1228					CY	1.20968572019239	Opf06132			hypothetical protein
B1B_00411	1701	1456					CY	1.05976625710756	Opf06076		HTH_5	hypothetical protein
B1B_00412	2596	1724					CY	1.03247237069436	Opf02421	K03654	DUF4080:Nup35_RRM:Methyltransf_25	hypothetical protein
B1B_00413	3673	2612					CY	1.08411332348151	Opf01118		DUF1848:Radical_SAM	hypothetical protein
B1B_00414	4152	4033					CY	1.02123054415438				hypothetical protein
B1B_00415	4271	5359					CY	1.08281633784417	Opf02183	K01486	HTH_3:Peptidase_M78:UPF0175	hypothetical protein
B1B_00416	6031	6786					CY	1.08886918536169	Opf14888		DUF4417	hypothetical protein
B1B_00417	6773	7231					CY	1.07071324213913	Opf13662			hypothetical protein
B1B_00418	7228	7668					CY	1.13368519429917	Opf14253		Ins_P5_2-kin	hypothetical protein
B1B_00419	8117	7896					CY	1.27001106012649	Opf01213		DUF2795	hypothetical protein
B1B_00420	9012	8458					CY	0.992954000897771	Opf00083	K00798	Cob_adeno_trans	Cobalamin adenosyltransferase
B1B_00421	9123	10895					CY	1.00972931389805	Opf00171	K02343	DNA_pol3_delta2:DNA_pol3_gamma3:ResIII:DNA_pol3_delta	hypothetical protein
B1B_00422	10911	11537					CY	1.02223286982994	Opf03379	K03426	FYVE_2:zf-NADH-PPase:NUDIX	NADH pyrophosphatase
B1B_00423	11693	12157					CY	0.983422025989729	Opf00438	K09748	DUF150:DUF150_C	Ribosome maturation factor RimP
B1B_00424	12212	13459					CY	1.06009991170927	Opf00813	K02600	NusA_N:KH_5:KH_5:KH_2	Transcription termination/antitermination protein NusA
B1B_00425	13557	16484					CY	0.939562996374924	Opf00551	K02519	IF2_N:DUF2004:DUF2004:IF2_N:IF-2:GTP_EFTU:GTP_EFTU_D2:IF-2:GTP_EFTU_D2	Translation initiation factor IF-2
B1B_00426	16718	16924					CY	0.935713840983386	Opf13087			hypothetical protein
B1B_00427	16952	17503					CY	1.03217792484484	Opf00029		DUF3575	hypothetical protein
B1B_00428	17506	18948					PP	1.02644652122142	Opf00068		DUF3868:OmpA:TPR_14:TPR_16	hypothetical protein
B1B_00429	19068	21233					OM	0.996122708947265	Opf02923		LPAM_1:Fimbrillin_C:Fimbrillin_C:Fimbrillin_C	hypothetical protein
B1B_00430	21289	22302					PP	0.921747560532583	Opf01677		Mfa2	hypothetical protein
B1B_00431	22302	23447					OM	1.00615314365502	Opf06921		LPAM_2:P_gingi_FimA	hypothetical protein
B1B_00432	23481	25283					OM	0.944972382685933	Opf03198		DUF4906	hypothetical protein
B1B_00433	25307	26518					CY	1.03044877824743	Opf03198			hypothetical protein
B1B_00434	777	1091					CY	0.00441528062324439	Opf06006		HTH_Tnp_ISL3:HTH_3	hypothetical protein
B1B_00435	1321	1190					CY	0.00165251249617999				hypothetical protein
B1B_00436	1629	2054					CY	1.05939943288864	Opf00129	K00950	HPPK	Bifunctional folate synthesis protein
B1B_00437	2051	5284					PP	0.989682859270544	Opf00031	K08676	Gmad1:PD40:PD40:PD40:PD40:WD40:DPPIV_N:PD40:Gmad1:PD40:PD40:PDZ_2:CPSF100_C:PD40:PDZ:Tricorn_C1:Tricorn_PDZ:Peptidase_S41	Tol-Pal system protein TolB	PL22,PL22,PL22,PL22,PL22,PL22,PL22,PL22
B1B_00438	6097	5396					CY	0.886302443434639	Opf04630			hypothetical protein
B1B_00439	9127	6152					CY	1.02114617289568	Opf00549	K12257	DUF4363:Sec_GG:SecD_SecF:Sec_GG:SecD_SecF	Protein translocase subunit SecD
B1B_00440	9327	11411					CY	1.03073049534425	Opf00363		DUF2141:Big_5:CarboxypepD_reg:CarboxypepD_reg:DUF2141:Big_5:DUF2141	hypothetical protein	PL4
B1B_00441	11442	12305					PP	1.09723468162681	Opf06673	K01216	Glyco_hydro_16:Glyco_hydro_16:SKN1	Beta-glucanase	GH16
B1B_00442	12931	12308					CY	1.04768291688792	Opf05721			hypothetical protein
B1B_00443	14630	12885					CY	1.09298752573352	Opf05721		CarbopepD_reg_2:Plug:TonB_dep_Rec:TonB_dep_Rec:SdrD_B	hypothetical protein
B1B_00444	15516	14758					CY	1.00446232067261	Opf00920	K00240	Fer2_3:Fer4_7	Fumarate reductase iron-sulfur subunit
B1B_00445	17562	15541					CY	0.971488090812427	Opf01057	K00239	FAD_binding_2:Succ_DH_flav_C	Fumarate reductase flavoprotein subunit	AA3
B1B_00446	18599	17571					CY	1.01797346551925	Opf00710	K00241	DUF2304:Sdh_cyt:DUF2304:AAA_32	hypothetical protein
B1B_00447	18896	18970					CY	0.890499197128255				tRNA-Arg(tct)
B1B_00448	52	1131					CY	0.156148375924508	Opf03591			hypothetical protein
B1B_00449	189	326					PP	0.015364003451903	Opf08346			hypothetical protein
B1B_00450	444	2852					PP	0.0151993524504319	Opf02076		Peptidase_S8:He_PIG:Peptidase_S8	hypothetical protein
B1B_00451	2876	6526					PP	0.014926177274837	Opf02207		LRR_4:LRR_4:LRR_6:LRR_8:LRR_6:LRR_4:LRR_4:LRR_4:DKNYY:LRR_8:LRR_4:LRR_4:DKNYY	hypothetical protein
B1B_00452	6627	8450					PP	0.0140813285066538	Opf04282		DUF4115:DUF1533:Cadherin-like:Cadherin-like:Cadherin-like:DUF1533:DUF4115:DUF1533:Cadherin-like:DUF1533:Cadherin-like	hypothetical protein
B1B_00453	178	627					CY	0.377744270944188	Opf00674		PcfK	hypothetical protein
B1B_00454	1369	401					CY	0.00142080573162177	Opf02239		AbiEii	hypothetical protein
B1B_00455	2097	1366					CY	4.60825541299344e-05	Opf02236		UPF0066:UPF0066	hypothetical protein
B1B_00456	2308	2484					CY	0.0576170099414125				hypothetical protein
B1B_00457	65	301					CY	1.26726386615483	Opf00495		DUF4492	hypothetical protein
B1B_00458	363	1916					CY	1.04519297942324	Opf00737	K00425	Cyt_bd_oxida_I	Cytochrome bd-I ubiquinol oxidase subunit 1
B1B_00459	1957	3108					CY	1.01570531013005	Opf00220	K00426	Cyt_bd_oxida_II	Cytochrome bd-I ubiquinol oxidase subunit 2
B1B_00460	3203	3808					CY	1.06532773360976	Opf00174	K07240	Chromate_transp	hypothetical protein
B1B_00461	3868	4473					CY	0.791403478908879	Opf00150	K07240	Chromate_transp	Chromate transport protein
B1B_00462	4475	5800					CY	1.04472035516512	Opf00167	K11754	Mur_ligase_M	Folylpolyglutamate synthase
B1B_00463	7585	5960					CY	1.04000747330282	Opf00780	K08301	S1:RNase_E_G:DUF5351	Ribonuclease E
B1B_00464	7784	7695					CY	1.14050226844785	Opf07770			hypothetical protein
B1B_00465	8112	7840					CY	1.05344786774723	Opf00018	K03530	Bac_DNA_binding	DNA-binding protein HU
B1B_00466	8903	8298					CY	1.05094312230738	Opf00311	K01271	UPF0029	IMPACT family member YigZ
B1B_00467	9544	8954					CY	0.931733663413074	Opf00113	K03152	DJ-1_PfpI	Protein/nucleic acid deglycase 3
B1B_00468	10551	9739					CY	0.956684831287983	Opf01500	K01686	adh_short	putative oxidoreductase UxuB
B1B_00469	11806	10643					CY	1.04145448696571	Opf01483	K01686	UxuA	Mannonate dehydratase
B1B_00470	11957	12967					OM	1.06711786897604	Opf00110	K03734	ApbE	FAD:protein FMN transferase
B1B_00471	12992	14086					CY	0.975848619122701	Opf01154	K09760	Ninjurin:RmuC	hypothetical protein
B1B_00472	14194	14619					CY	1.10980177883114	Opf11621		HTH_3	hypothetical protein
B1B_00473	854	1219					CY	0.739693267431451	Opf02029		DDE_Tnp_ISL3	hypothetical protein
B1B_00474	1238	1513					CY	0.85366800183132	Opf02029		DDE_Tnp_ISL3	hypothetical protein
B1B_00475	93	3056					OM	1.21053627668352	Opf03863		Mfa_like_1:Mfa_like_1	hypothetical protein
B1B_00476	3291	4424					CY	1.0181961394481	Opf00526	K00259	AlaDh_PNT_N:AlaDh_PNT_C:AlaDh_PNT_C	Alanine dehydrogenase
B1B_00477	4432	5523					CY	0.975277546088212	Opf03107		Glyco_transf_4:Glycos_transf_1	D-inositol-3-phosphate glycosyltransferase	GT94,GT94,GT4
B1B_00478	5520	6608					CY	0.950921279242357	Opf00524	K01711	GDP_Man_Dehyd:DUF4777	GDP-mannose 4,6-dehydratase
B1B_00479	6608	7549					CY	1.06179856894481	Opf00385	K02377	Epimerase:RmlD_sub_bind	GDP-L-fucose synthase
B1B_00480	7560	10799					CY	0.91362453106825	Opf03872		DUF2723:DUF2723:DUF2723	hypothetical protein
B1B_00481	10897	11313					PP	0.992250667815485	Opf01553		DUF1573	hypothetical protein
B1B_00482	11319	12395					PP	1.00517628591098	Opf03572		DUF1573:DUF1573:DUF1573	hypothetical protein
B1B_00483	12451	13545					CY	0.940575690841147	Opf00529	K07588	ArgK	putative GTPase
B1B_00484	16172	13521					PP	1.03729325140573	Opf10144		ANAPC4_WD40:Reg_prop:Reg_prop:ANAPC4_WD40:Reg_prop:ANAPC4_WD40:FlgD_ig	hypothetical protein
B1B_00485	16351	16264					CY	1.03402914078581				tRNA-Ser(gct)
B1B_00486	16787	16371					CY	1.15230588272333	Opf13136			hypothetical protein
B1B_00487	17715	16864					IM	1.10809853380161	Opf03648			hypothetical protein
B1B_00488	18465	17767					CY	1.12364120741296	Opf00023	K01185	Phage_lysozyme:Phage_lysozyme	hypothetical protein	GH24
B1B_00489	19294	18548					CY	0.995672943945425	Opf02436	K02440	MIP	Glycerol uptake facilitator protein
B1B_00490	20830	19319					CY	1.00684706788249	Opf02273	K00864	FGGY_N:FGGY_C	Glycerol kinase
B1B_00491	21916	20972					CY	1.22504828256177	Opf00184	K01297	Peptidase_S66	putative murein peptide carboxypeptidase
B1B_00492	22724	21936					CY	0.802577297462984	Opf00149	K00013	Radical_SAM:DUF3783:DUF3783	hypothetical protein
B1B_00493	23148	22741					CY	1.08740586976219	Opf00184	K01297	Peptidase_S66	putative murein peptide carboxypeptidase
B1B_00494	23956	23168					CY	1.32373018858932	Opf00149	K00013	Radical_SAM:DUF3783:DUF3783	hypothetical protein
B1B_00495	26605	23969					CY	1.04506981965448	Opf00643	K03555	MutS_I:MutS_II:MutS_III:MutS_V	DNA mismatch repair protein MutS
B1B_00496	28021	26657					CY	1.05710675701349	Opf00940	K06213	DcpS_C:MgtE_N:CBS:CBS:MgtE:MgtE	Magnesium transporter MgtE
B1B_00497	29743	28061					CY	0.983624223486516	Opf00161	K00876	PRK	Uridine kinase
B1B_00498	29900	29974					CY	0.977400352756257				tRNA-Glu(ttc)
B1B_00499	30009	30260					CY	1.07588432420011	Opf00899	K02968	Ribosomal_S20p	30S ribosomal protein S20
B1B_00500	30317	30389					CY	1.11510623345128				tRNA-Glu(ttc)
B1B_00501	30477	32027					CY	1.03228652812639	Opf01897		Caps_assemb_Wzi	hypothetical protein
B1B_00502	32024	32452					PP	0.959678484420223	Opf03976		Lipocalin_8	hypothetical protein
B1B_00503	32465	33058					CY	1.13815080526201	Opf00257	K03470	RNase_HII	Ribonuclease HII
B1B_00504	33075	33713					CY	0.96639194647813	Opf00092	K03424	TatD_DNase	D-aminoacyl-tRNA deacylase
B1B_00505	33768	34727					PP	1.05118065881073	Opf00655		PCMD	hypothetical protein
B1B_00506	34755	35507					CY	1.13047614690173	Opf01009	K00215	DapB_N:DapB_C	4-hydroxy-tetrahydrodipicolinate reductase
B1B_00507	35550	36977					CY	1.08433017987959	Opf00268	K03100	Peptidase_S24:Peptidase_S24:Peptidase_S26:Peptidase_S26	hypothetical protein
B1B_00508	36974	37501					CY	1.10049792475568	Opf04009		WbqC	hypothetical protein
B1B_00509	37577	38215					PP	0.961749730760649	Opf00461		DUF4294	hypothetical protein
B1B_00510	39188	38226					CY	0.943581115025787	Opf00696	K19427	Glycos_transf_2:Glyco_tranf_2_2	Undecaprenyl-phosphate 4-deoxy-4-formamido-L-arabinose transferase	GT2
B1B_00511	39745	39188					CY	0.873304914214372	Opf00824	K02838	RRF	Ribosome-recycling factor
B1B_00512	40742	40035					CY	1.11496780017061	Opf00694	K09903	AA_kinase	Uridylate kinase
B1B_00513	811	353					CY	1.06844930028653	Opf00128		OSTbeta:OSTbeta	hypothetical protein
B1B_00514	2070	835					CY	1.03679614663454	Opf00144	K00800	EPSP_synthase:EPSP_synthase:EPSP_synthase	3-phosphoshikimate 1-carboxyvinyltransferase
B1B_00515	3323	2070					CY	1.01733120653964	Opf00285	K07568	Queuosine_synth	S-adenosylmethionine:tRNA ribosyltransferase-isomerase
B1B_00516	22	969					CY	1.04981792435866	Opf01437	K16089	TonB_dep_Rec	hypothetical protein
B1B_00517	2461	1025					CY	1.03894503118298	Opf00809	K03327	MatE:B12D:MatE:Rft-1	putative FMN/FAD exporter YeeO
B1B_00518	3636	2479					CY	1.0671683554594	Opf00717	K14155	Aminotran_1_2	Cystathionine beta-lyase PatB
B1B_00519	4477	3626					CY	1.0027201264568	Opf01153		DUF3737	hypothetical protein	GH28,GH28
B1B_00520	4687	5160					CY	1.1576210824039	Opf00346	K00567	DNA_binding_1	Methylated-DNA--protein-cysteine methyltransferase
B1B_00521	3	2438					CY	1.00322216722172	Opf02759		CarbopepD_reg_2:Plug:OMP_b-brl_3:OMP_b-brl_3	hypothetical protein
B1B_00522	2972	2469					PP	1.10131642165763	Opf03312			hypothetical protein
B1B_00523	208	1752					CY	0.951800907918969	Opf00728	K01880	tRNA-synt_2b:HGTP_anticodon	Glycine--tRNA ligase
B1B_00524	1798	2394					OM	0.992952785795753	Opf00386	K03744	LemA	Protein LemA
B1B_00525	2498	3034					OM	1.06714221279489	Opf03030	K03773	PLCC:FKBP_C	hypothetical protein
B1B_00526	3051	5579					PP	0.992976584919887	Opf01631	K01303	PD40:DUF5050:PD40:PD40:DUF5050:Peptidase_S9	Tol-Pal system protein TolB	CE1,CE10
B1B_00527	5576	5902					OM	1.01610447110756	Opf07866			hypothetical protein
B1B_00528	5899	6678					CY	0.941162015468425	Opf00084		DUF2400	hypothetical protein
B1B_00529	6765	8276					PP	1.03948924336644	Opf01464		GHL10	hypothetical protein	GH36
B1B_00530	8508	8305					CY	1.19702466141566	Opf06091		HTH_3	hypothetical protein
B1B_00531	8782	8555					CY	1.03702815164577				hypothetical protein
B1B_00532	8879	8986					CY	1.07949587023755	Opf11187			hypothetical protein
B1B_00533	9769	9095					CY	1.08072461794222	Opf03074		ACPS	hypothetical protein
B1B_00534	11170	9794					CY	1.02327615109532	Opf00646	K03699	DUF21:CBS:CBS:CBS:CorC_HlyC	hypothetical protein
B1B_00535	14643	11266					CY	0.97009106292318	Opf03480	K03582	UvrD-helicase:UvrD_C:UvrD_C:PDDEXK_1	RecBCD enzyme subunit RecB
B1B_00536	15569	14886					CY	1.06809697294257	Opf03284		Orf78:TPR_21:ANAPC3:TPR_1	Cell division coordinator CpoB	GT41
B1B_00537	17295	15715					PP	1.00408656671196	Opf00097	K21557	Terminase_5	hypothetical protein
B1B_00538	6	257					CY	0.794721463104344				hypothetical protein
B1B_00539	1195	635					CY	1.55051867513673	Opf01348		cNMP_binding:HTH_3:RepA_N	hypothetical protein
B1B_00540	1628	1449					CY	0.721405798527483				hypothetical protein
B1B_00541	2383	1934					CY	1.76307046760577	Opf07094			hypothetical protein
B1B_00542	106	228					CY	0.142117421342998	Opf11684			hypothetical protein
B1B_00543	553	230					CY	0.866897828073268	Opf00616		DUF4491	hypothetical protein
B1B_00544	908	1870					CY	1.02888480493319	Opf01034	K07322	HTH_28:PMEI:Sigma70_r4:Hemerythrin:GerE	hypothetical protein
B1B_00545	2252	1827					CY	1.16731396470607	Opf08863	K06001	PALP	Tryptophan synthase beta chain
B1B_00546	3211	2702					CY	1.09167108859282	Opf00007	K03088	Sigma70_r2:Sigma70_r4_2	ECF RNA polymerase sigma factor SigR
B1B_00547	3348	3259					CY	0.980187531201388	Opf11023			hypothetical protein
B1B_00548	3437	4735					CY	1.01646187323606	Opf00410	K11927	DEAD:Helicase_C	ATP-dependent RNA helicase RhlE
B1B_00549	4704	5429					CY	1.08049093393297	Opf00391	K15460	MTS:Methyltransf_23	tRNA1(Val) (adenine(37)-N6)-methyltransferase
B1B_00550	7187	5511					PP	1.08242189427274	Opf00723		UPF0164:Toluene_X	hypothetical protein
B1B_00551	8716	7577					PP	1.07419716543986	Opf03656			hypothetical protein
B1B_00552	10981	8909					CY	1.05602910378939	Opf00670	K03798	FtsH_ext:FtsH_ext:AAA:AAA_22:Peptidase_M41	ATP-dependent zinc metalloprotease FtsH
B1B_00553	11397	11038					CY	1.0523005434585	Opf00567	K09710	RsfS	Ribosomal silencing factor RsfS
B1B_00554	12117	11593					CY	1.12860679208321	Opf08462	K00657	Acetyltransf_3	hypothetical protein
B1B_00555	12770	12141					CY	1.08984226545709	Opf00445	K06187	HHH:RecR:Toprim_4	Recombination protein RecR
B1B_00556	13188	12832					CY	1.11776097847822	Opf01474		YjbR	hypothetical protein
B1B_00557	13520	13179					CY	1.1599685303614	Opf01609			hypothetical protein
B1B_00558	126	1					CY	2.2258084991671				hypothetical protein
B1B_00559	234	1730					PP	1.07023346337705	Opf00822	K04771	Trypsin_2:PDZ:PDZ_2:PDZ_2	hypothetical protein
B1B_00560	2238	3098					CY	1.00692746469342	Opf01246	K03086	Sigma70_r1_2:Sigma70_r2:Sigma70_r3:Sigma70_r4	RNA polymerase sigma factor SigA
B1B_00561	3136	3762					PP	1.05080236179938	Opf04565			hypothetical protein
B1B_00562	4804	3860					CY	1.11127008723503	Opf00805	K00948	Pribosyltran_N:Pribosyl_synth:Pribosyl_synth	Ribose-phosphate pyrophosphokinase
B1B_00563	6603	4903				GH13_38	CY	1.06600437777372	Opf00668	K01187	Alpha-amylase:Malt_amylase_C	Alpha-1,4-glucan:maltose-1-phosphate maltosyltransferase	GH13_38,GH13_7,GH13_3
B1B_00564	7440	6625					CY	1.07714875013575	Opf00510	K07001	Patatin	hypothetical protein
B1B_00565	11966	7464					CY	1.07243706022516	Opf00491		Coa1:TamB:Coa1:TamB	hypothetical protein
B1B_00566	12078	13094					CY	1.03530299691348	Opf00442	K01409	Peptidase_M22	tRNA N6-adenosine threonylcarbamoyltransferase
B1B_00567	13045	13869					CY	0.990388942455152	Opf03060	K03742	Nup35_RRM:CinA	Putative competence-damage inducible protein
B1B_00568	14059	14322					CY	1.04620080367941	Opf00951	K02902	Ribosomal_L28	50S ribosomal protein L28
B1B_00569	14338	14526					CY	1.02122856279488	Opf01880	K02913	Ribosomal_L33	50S ribosomal protein L33
B1B_00570	14539	14688					CY	1.19308904453615	Opf01185		DUF4295	hypothetical protein
B1B_00571	15253	14771					PP	1.03172773310271	Opf04013	K11934	OMP_b-brl	hypothetical protein
B1B_00572	15432	17372					CY	1.01048078426079	Opf00264	K01950	CN_hydrolase:NAD_synthase	Glutamine-dependent NAD(+) synthetase
B1B_00573	17420	17977					CY	1.12536622864646	Opf00114	K07566	Sua5_yciO_yrdC	Threonylcarbamoyl-AMP synthase
B1B_00574	18015	19445					CY	1.08592710503104	Opf01202	K03606	CoA_binding_3:Bac_transf	hypothetical protein
B1B_00575	19472	21271					CY	1.04997026847194	Opf00019	K03281	Voltage_CLC:Voltage_CLC:CBS:CBS	Voltage-gated ClC-type chloride channel ClcB
B1B_00576	21274	22242					CY	1.07413552827715	Opf00223	K00604	Formyl_trans_N:Formyl_trans_C	Methionyl-tRNA formyltransferase
B1B_00577	22271	23962					CY	1.01188619031658	Opf00195	K02551	TPP_enzyme_N:TPP_enzyme_M_2:TPP_enzyme_C	2-succinyl-5-enolpyruvyl-6-hydroxy-3-cyclohexene-1-carboxylate synthase
B1B_00578	23980	24792					CY	1.05597914106698	Opf00954	K01661	ECH_1	1,4-dihydroxy-2-naphthoyl-CoA synthase
B1B_00579	24815	25870					CY	1.08756851193354	Opf00252	K02549	MR_MLE_C	o-succinylbenzoate synthase
B1B_00580	25902	26834					CY	1.0443542836534	Opf00251	K01911	AMP-binding:AMP-binding_C	2-succinylbenzoate--CoA ligase
B1B_00581	26919	27620					CY	1.13376188778712	Opf00823	K21556	cNMP_binding:HTH_Crp_2:HTH_Crp_2	CRP-like cAMP-activated global transcriptional regulator
B1B_00582	28498	27725					CY	1.05562296600191	Opf00802	K00677	Hexapep:Hexapep:Hexapep:Bactofilin:Hexapep:Acetyltransf_11	Acyl-[acyl-carrier-protein]--UDP-N-acetylglucosamine O-acyltransferase
B1B_00583	29884	28505					CY	1.089009173497	Opf00650	K16363	LpxC:FabA	UDP-3-O-acyl-N-acetylglucosamine deacetylase	CE11,CE11
B1B_00584	30953	29955					CY	1.08634355012251	Opf00348	K02536	LpxD:Hexapep:Hexapep_2:Hexapep:Hexapep:Hexapep	UDP-3-O-acylglucosamine N-acyltransferase
B1B_00585	31070	31489					CY	0.968174520501526	Opf00997	K05606	Glyoxalase_4	Ethylmalonyl-CoA/methylmalonyl-CoA epimerase
B1B_00586	31585	33138					CY	1.04120144940127	Opf00631	K01966	Carboxyl_trans	Propionyl-CoA carboxylase beta chain
B1B_00587	33154	33765					PP	0.890693234542878	Opf03356		Flavodoxin_4:OAD_gamma:DUF2207	hypothetical protein
B1B_00588	33835	34284					CY	0.981084422346879	Opf00558	K01571	Biotin_lipoyl:HlyD_3:GCV_H:Biotin_lipoyl	hypothetical protein
B1B_00589	34305	35474					CY	1.08615706866361	Opf00875	K01572	OAD_beta	Glutaconyl-CoA decarboxylase subunit beta
B1B_00590	35738	36283					CY	1.0457480498257	Opf00915		PRiA4_ORF3	hypothetical protein
B1B_00591	36742	36404					CY	0.981252028628838	Opf02627			hypothetical protein
B1B_00592	38120	36930					CY	1.01976909146127	Opf00098	K00652	Aminotran_1_2	8-amino-7-oxononanoate synthase
B1B_00593	417	298					CY	1.09328596575695				hypothetical protein	GH5_7
B1B_00594	470	1501					CY	0.918829193985513	Opf00955	K03551	RuvB_N:RuvB_C	Holliday junction ATP-dependent DNA helicase RuvB
B1B_00595	1559	3073					CY	1.0356525043572	Opf00296		Polysacc_synt:Polysacc_synt_C:Polysacc_synt_C	hypothetical protein
B1B_00596	3662	6424					CY	1.00840934647585	Opf00492	K01869	tRNA-synt_1:tRNA-synt_1g:tRNA-synt_1_2:tRNA-synt_1:tRNA-synt_1:Anticodon_1	Leucine--tRNA ligase
B1B_00597	6542	6943					CY	1.1135124767195	Opf02793	K02016	PDDEXK_3	hypothetical protein
B1B_00598	76	2					CY	0.898294411590887				tRNA-Met(cat)
B1B_00599	203	1132					PP	1.01203655120057	Opf06666			hypothetical protein
B1B_00600	1197	2990					CY	1.09358883492091	Opf03147	K00075	FAD_binding_4:MurB_C:Lactamase_B_2	UDP-N-acetylenolpyruvoylglucosamine reductase
B1B_00601	336	85					CY	1.56580499683756	Opf13776			hypothetical protein
B1B_00602	1203	430					CY	1.06055785960834	Opf01530	K09861	H2O2_YaaD	Peroxide stress resistance protein YaaA
B1B_00603	2666	1260					CY	1.15218878849854	Opf01382	K07148	DUF418:DUF418:DUF418	hypothetical protein
B1B_00604	2614	2542					CY	1.13282160359957				tRNA-Glu(ctc)
B1B_00605	5886	2800					CY	1.0280272728723	Opf16826	K03546	AAA_23:SMC_N:SbcCD_C	hypothetical protein
B1B_00606	7052	5883					CY	1.06603469293995	Opf05579	K03547	Metallophos:SbcD_C	Nuclease SbcCD subunit D
B1B_00607	7117	7695					CY	1.07262897788926	Opf00039	K00661	Mac:DUF3601:Hexapep_2:Hexapep:Hexapep	Maltose O-acetyltransferase
B1B_00608	7719	8525					CY	1.0741932329744	Opf01506	K16053	MS_channel:MS_channel	hypothetical protein
B1B_00609	8518	8919					CY	1.00244618786171	Opf01506	K16053	MS_channel	hypothetical protein
B1B_00610	8944	9342					CY	0.989572066868157	Opf00945	K01802	FKBP_C	FKBP-type 22 kDa peptidyl-prolyl cis-trans isomerase
B1B_00611	11499	9352					CY	1.02314192424219	Opf01058	K06959	Tex_N:HHH_6:DLD:Tex_YqgF:HHH_3:DLD:DLD:S1	Protein YhgF
B1B_00612	11852	14260	1				CY	1.09674182893761	Opf00990		CarbopepD_reg_2:Plug:CarbopepD_reg_2	hypothetical protein
B1B_00613	14980	14312					CY	1.10051109726503	Opf01016		B3_4	hypothetical protein
B1B_00614	15106	16467					CY	1.02654055035943	Opf00555	K01892	tRNA-synt_His:CagY_M:tRNA-synt_His:HGTP_anticodon	Histidine--tRNA ligase
B1B_00615	16464	17669					CY	1.09381559299519	Opf03378		DUF3843	hypothetical protein
B1B_00616	18472	17738					CY	1.14219540893961	Opf00249	K00721	Glycos_transf_2	Undecaprenyl-phosphate mannosyltransferase	GT2
B1B_00617	19568	18510					CY	1.06799969759031	Opf01260	K01163	DUF2156	hypothetical protein
B1B_00618	19589	20959					CY	1.12505652200516	Opf01238	K12524	AA_kinase:Forkhead_N:ACT_7	Bifunctional aspartokinase/homoserine dehydrogenase 1
B1B_00619	20984	21595					CY	1.05096180202944	Opf00863	K03978	MMR_HSR1:RsgA_GTPase	GTP-binding protein EngB
B1B_00620	21608	22051					CY	0.998360796361944	Opf02644		GtrA	hypothetical protein
B1B_00621	22113	22544					CY	1.67684054610838	Opf00413	K01808	LacAB_rpiB	Ribose-5-phosphate isomerase B
B1B_00622	22548	22919					CY	1.97494049309572		K01633	FolB	Dihydroneopterin aldolase
B1B_00623	22992	23066					CY	1.03258714269522				tRNA-Arg(acg)
B1B_00624	23072	23146					CY	0.972213527260904				tRNA-Arg(acg)
B1B_00625	25121	23205					CY	1.07882496822815	Opf01243	K03549	K_trans	Low affinity potassium transport system protein kup
B1B_00626	25322	26968					CY	1.09874866532939	Opf10395		7TM_GPCR_Sri:TPR_17:TPR_12:TPR_1:TPR_8:TPR_12:DUF106:DUF443:DUF106:TPR_6:Sigma70_r4_2	hypothetical protein	GT41
B1B_00627	27187	30336	1				PP	1.05409009550903	Opf00004	K21573	CarbopepD_reg_2:Plug:TAA-Trp-ring:TonB_dep_Rec:TonB_dep_Rec	TonB-dependent receptor P3
B1B_00628	30356	31864		1			OM	1.08099868454482	Opf10500	K21572	SusD-like_3:SusD_RagB	SusD-like protein P2
B1B_00629	31886	32185					CY	1.04069727378611	Opf02506		Lys_export	hypothetical protein
B1B_00630	32182	32784					CY	1.07465882556767	Opf01498		Lys_export	Lysine exporter LysO
B1B_00631	32804	35935					PP	1.1022254928219	Opf00076	K01190	Glyco_hydro_2_N:Glyco_hydro_2:Glyco_hydro_2_C:DUF4981:Bgal_small_N	Beta-galactosidase	GH2
B1B_00632	35961	37850					CY	1.1596917184613	Opf10534	K03931	Bac_rhamnosid6H:Trehalase	Glucosidase YgjK	GH63,GH63
B1B_00633	38170	38766					CY	1.14350764592297	Opf13024	K07735	DUF179	hypothetical protein
B1B_00634	41017	38807					PP	1.05238769713324	Opf01090	K07407	Glyco_hydro_36N:Melibiase:Glyco_hydro_36C	Alpha-galactosidase AgaA	GH36
B1B_00635	41989	41126					CY	0.990269591592763	Opf02601	K02566	Hydrolase_6:Hydrolase_like	Ribonucleotide monophosphatase NagD
B1B_00636	43586	42033					CY	1.03893845970463	Opf02891	K02445	XhlA:MFS_1:XhlA	Membrane sensor protein UhpC
B1B_00637	44863	43619					CY	1.02402246126611	Opf01817	K00113	Fer4_8:Fer4_13:Fer4_16:CCG:CCG	Anaerobic glycerol-3-phosphate dehydrogenase subunit C
B1B_00638	46117	44876					CY	1.00237065548612	Opf01712	K00112	FAD_binding_2	Anaerobic glycerol-3-phosphate dehydrogenase subunit B	AA3_1
B1B_00639	47763	46114					CY	0.966248294466634	Opf01724	K00111	DAO:Fer2_BFD:Fer2_BFD	Anaerobic glycerol-3-phosphate dehydrogenase subunit A	AA3_1,AA3_3
B1B_00640	48036	48803					CY	1.03049436589207	Opf02252	K02081	HTH_DeoR:DeoRC	Glucitol operon repressor
B1B_00641	49283	50248					OM	1.04664305388425	Opf08968		DUF4971:BACON:BACON:DUF4971	hypothetical protein
B1B_00642	50325	51590					OM	1.06256909265069	Opf07258		BACON:BACON	hypothetical protein
B1B_00643	51609	54560	1				PP	1.05222672897299	Opf01209	K21573	CarbopepD_reg_2:Plug:HTH_45:TonB_dep_Rec:TonB_dep_Rec	TonB-dependent receptor SusC
B1B_00644	54592	56241		1			IM	1.04607534170355	Opf04830	K21572	SusD_RagB:TPR_19:SusD_RagB	hypothetical protein
B1B_00645	56296	57831					OM	1.09334838986073	Opf03768		MetallophosN:Metallophos:MetallophosC	3',5'-cyclic adenosine monophosphate phosphodiesterase CpdA
B1B_00646	57971	60220				GH31	PP	1.10175660973903	Opf04910	K01187	DUF4968:Glyco_hydro_31:DUF5110	hypothetical protein	GH31
B1B_00647	60234	60995					PP	1.07666015492276	Opf01564	K01126	GDPD	hypothetical protein
B1B_00648	61673	61089					CY	1.09773157450618	Opf00959	K04564	Sod_Fe_N:Sod_Fe_C	Superoxide dismutase [Mn/Fe]
B1B_00649	63011	61833					CY	1.05538171178988	Opf00817	K03150	Radical_SAM:Radical_SAM:BATS	2-iminoacetate synthase
B1B_00650	64711	62999					CY	1.00448542733581	Opf01283	K03147	ThiC-associated:ThiC_Rad_SAM	Phosphomethylpyrimidine synthase
B1B_00651	65520	64747					CY	0.955259246891548	Opf00879	K03149	ThiG	Thiazole synthase
B1B_00652	66165	65536					CY	1.03320758678736	Opf00055	K00788	TMP-TENI	Thiamine-phosphate synthase
B1B_00653	66728	66150					CY	0.874179753944484	Opf01169	K00788	TMP-TENI	hypothetical protein
B1B_00654	66928	66725					CY	1.00985338735801	Opf05006		ThiS	hypothetical protein
B1B_00655	67819	67022					CY	0.987260092307027	Opf00118	K00941	Phos_pyr_kin	Hydroxymethylpyrimidine/phosphomethylpyrimidine kinase
B1B_00656	68596	67844					CY	1.10906190343774	Opf00522	K00655	Acyltransferase	hypothetical protein
B1B_00657	68831	70015					CY	1.00499756902105	Opf00937	K08289	2-Hacid_dh_C:ATP-grasp:ATP-grasp	Formate-dependent phosphoribosylglycinamide formyltransferase
B1B_00658	70045	70716					CY	1.14350086783246	Opf03038	K05810	Cu-oxidase_4	Polyphenol oxidase
B1B_00659	71559	70837					CY	1.04480662697197	Opf01148	K07658	Response_reg:Trans_reg_C	Transcriptional regulatory protein WalR
B1B_00660	73173	71701					CY	1.02187840097407	Opf00972	K07636	SIT:HisKA:HATPase_c_5:HATPase_c	Adaptive-response sensory-kinase SasA
B1B_00661	73850	74968					CY	1.11708288520296	Opf03101		Peptidase_C11:Peptidase_C11	hypothetical protein
B1B_00662	75012	76130					CY	1.12306659035838	Opf00337	K03442	TM_helix:MS_channel	hypothetical protein
B1B_00663	76824	76114					CY	1.12273396596659	Opf03300	K21029	ThiF	putative adenylyltransferase/sulfurtransferase MoeZ
B1B_00664	78336	76837					CY	1.0287982714137	Opf01344	K01915	Gln-synt_N:Gln-synt_C	hypothetical protein
B1B_00665	79264	78500					PP	1.13165702686352	Opf00508		DUF3108	hypothetical protein
B1B_00666	79658	79362					CY	1.16897044874153	Opf00005	K03671	Thioredoxin	Thioredoxin
B1B_00667	82522	79925					CY	1.02513781222106	Opf00009	K03695	Clp_N:Clp_N:AAA:AAA_22:EHN:EHN:RsgA_GTPase:AAA_2:ClpB_D2-small	Chaperone protein ClpB 1
B1B_00668	82793	83821					CY	1.03805863866422	Opf00085	K00845	ROK	Glucokinase
B1B_00669	84568	83987					CY	1.07391641840442	Opf00122	K06287	Maf	dTTP/UTP pyrophosphatase
B1B_00670	85135	84611					CY	1.05874471246856	Opf00850	K03270	Hydrolase:HAD_2	3-deoxy-D-manno-octulosonate 8-phosphate phosphatase KdsC
B1B_00671	85856	85137					CY	1.02190237064105	Opf00183		Rossmann-like:T2SS-T3SS_pil_N:DUF2520	hypothetical protein
B1B_00672	86974	85859					CY	1.0225566751832	Opf00638		IP_trans:IP_trans	hypothetical protein
B1B_00673	87408	87073					CY	0.909476940226214	Opf01012		RNA_pol_Rpb6	hypothetical protein
B1B_00674	88256	87456					OM	1.07442030730934	Opf00808	K05807	YfiO:YfiO	Outer membrane protein assembly factor BamD
B1B_00675	88402	89163					CY	1.04812667515251	Opf03037	K12132	PASTA:PASTA:PASTA	hypothetical protein
B1B_00676	89163	90200					CY	1.07661828511475	Opf00396	K06180	S4:PseudoU_synth_2	Ribosomal large subunit pseudouridine synthase D
B1B_00677	90370	91545					CY	1.08677488471367	Opf00291		Acyltransferase	hypothetical protein
B1B_00678	91567	92805					CY	1.11386944529771	Opf00138	K07098	Metallophos	3',5'-cyclic adenosine monophosphate phosphodiesterase CpdA
B1B_00679	92802	93200					CY	1.18301745774038	Opf06124	K00950	HPPK	hypothetical protein
B1B_00680	94355	93225					CY	1.10687886821196	Opf00835	K11720	YjgP_YjgQ	hypothetical protein
B1B_00681	95502	94372					CY	1.07808738330912	Opf00515	K00773	TGT	Queuine tRNA-ribosyltransferase
B1B_00682	96786	95539					CY	1.05217922271924	Opf00738	K00262	DUF1015	hypothetical protein
B1B_00683	97276	96815					CY	1.06561369756625	Opf01292	K03711	DUF2551:FUR	Peroxide operon regulator
B1B_00684	97467	97628					CY	2.22953142056902	Opf01446	K05601	Rubredoxin	Rubredoxin
B1B_00685	223	384					CY	0.0157452445313896	Opf11433			hypothetical protein
B1B_00686	377	625					CY	0.968833330417053	Opf07809		AbiEi_4	hypothetical protein
B1B_00687	713	2800					PP	0.984872040643931	Opf00825			hypothetical protein
B1B_00688	4053	2812					CY	1.01011966690517	Opf00215	K09808	MacB_PCD:FtsX:FtsX	Lipoprotein-releasing system transmembrane protein LolE
B1B_00689	5231	4059					PP	1.02747706664601	Opf01541	K07221	OMP_b-brl:Porin_O_P	hypothetical protein
B1B_00690	5450	6544					CY	0.983198969359496	Opf00170	K00605	GCV_T:GCV_T_C	Aminomethyltransferase
B1B_00691	6578	6961					CY	0.884558186054642	Opf00565	K02437	GCV_H	Glycine cleavage system H protein
B1B_00692	6954	8276					CY	0.995469523448058	Opf00336	K00282	GDC-P	putative glycine dehydrogenase (decarboxylating) subunit 1
B1B_00693	8288	9757					CY	1.02361735492983	Opf00538	K00283	GDC-P:GDC-P	putative glycine dehydrogenase (decarboxylating) subunit 2
B1B_00694	9757	11106					CY	0.920280649490757	Opf00124	K00382	Pyr_redox_2:Pyr_redox_dim	Dihydrolipoyl dehydrogenase	AA3
B1B_00695	11390	13063					CY	1.00423489218962	Opf01490	K01895	AMP-binding:AMP-binding_C	Acetyl-coenzyme A synthetase
B1B_00696	14436	13051					CY	0.929629883536359	Opf01380	K03699	Colicin_V:DUF21:CBS:CBS:CorC_HlyC	hypothetical protein
B1B_00697	3002	174					PP	1.05956117601502	Opf10585	K01364	Inhibitor_I69:Peptidase_C10:PsbK:Inhibitor_I69:DUF1522	hypothetical protein
B1B_00698	4884	3034					PP	1.06787773976126	Opf05757		GH114_assoc:fn3:Pur_ac_phosph_N:GH114_assoc	hypothetical protein	CBM37,CBM3,CBM37,CBM3
B1B_00699	5306	5145					CY	1.08812534311878			Beta-lactamase2	hypothetical protein
B1B_00700	5370	6290					PP	1.0002026854946	Opf00236		EamA:EamA	hypothetical protein
B1B_00701	6519	6340					CY	1.15830335779367	Opf05374		Fer4_19:Fer4:Fer4	Ion-translocating oxidoreductase complex subunit B
B1B_00702	6616	7554					CY	0.990486628616288	Opf01330	K04761	HTH_1:LysR_substrate	HTH-type transcriptional regulator HdfR
B1B_00703	8331	7885					CY	0.974783017581292	Opf14795			hypothetical protein
B1B_00704	204	1691					CY	1.02986060052179	Opf02570	K07154	Couple_hipA:HipA_C:CotH	hypothetical protein
B1B_00705	1992	1810					CY	0.966018993963788	Opf08601			hypothetical protein
B1B_00706	2032	2919					CY	0.934718272322273	Opf03063	K03100	Peptidase_S24:Peptidase_S26	Signal peptidase I
B1B_00707	2907	4292					CY	0.832120496282496	Opf05573		BatA:Wzy_C:Peptidase_U4:Imm49:TPR_7:TPR_7	hypothetical protein
B1B_00708	4301	4555					OM	1.04681862372755				hypothetical protein
B1B_00709	4506	5315					CY	0.980775854999222	Opf02121	K03585	HlyD_D23	Multidrug resistance protein MdtA
B1B_00710	5330	8371					CY	1.03458021196385	Opf02496	K03296	ACR_tran	Multidrug resistance protein MdtC
B1B_00711	8383	9870					PP	0.948254147488113	Opf02575	K12340	OEP:OEP	hypothetical protein
B1B_00712	9884	12820					OM	1.05583718898642	Opf02291	K03296	ACR_tran:ACR_tran	Multidrug resistance protein MdtB
B1B_00713	15437	15066					CY	1.35965631291776				hypothetical protein
B1B_00714	230	505					CY	1.10700658498604	Opf08095		NVEALA	hypothetical protein
B1B_00715	502	1575					OM	1.08607412915624			TolB_like	hypothetical protein
B1B_00716	1584	1676					CY	1.1336233452324				hypothetical protein
B1B_00717	1759	3603					CY	0.968622225535327	Opf02919		Transglut_core	hypothetical protein	CBM62,CBM62
B1B_00718	3720	6617					PP	1.0139828941946	Opf05849		CarboxypepD_reg:OMP_b-brl_3:OMP_b-brl_3:OMP_b-brl_3	hypothetical protein
B1B_00719	6755	7141					CY	0.994756430069055	Opf00864	K02990	Ribosomal_S6	hypothetical protein
B1B_00720	7144	7410					CY	0.959669783797203	Opf01507	K02963	Ribosomal_S18	hypothetical protein
B1B_00721	7444	7899					CY	0.97448700820361	Opf00798	K02939	Ribosomal_L9_N:Ribosomal_L9_C	50S ribosomal protein L9
B1B_00722	8042	9163					CY	1.0427045364762	Opf00712	K02338	DNA_pol3_beta:DNA_pol3_beta_2:DNA_pol3_beta_3	Beta sliding clamp
B1B_00723	9235	10005					CY	0.960226925298856	Opf00834	K02342	RNase_T:RNase_H_2	3'-5' exonuclease DinG
B1B_00724	9987	11216					CY	0.943853082447663	Opf00342	K13038	Flavoprotein:DFP	Cysteine/Cysteine sulfinic acid decarboxylase
B1B_00725	11213	12121					PP	1.13248331476848	Opf00878		DUF4835	hypothetical protein
B1B_00726	12165	13859					CY	0.993733959983108	Opf00295	K03631	SMC_N:DUF2203	DNA repair protein RecN
B1B_00727	13876	14619					CY	1.0454358576564	Opf00677	K03218	SpoU_sub_bind:SpoU_methylase	Putative TrmH family tRNA/rRNA methyltransferase
B1B_00728	14755	16158					CY	0.988960709929811	Opf00450	K03625	ArAE_2_N:NusB	Transcription antitermination protein NusB
B1B_00729	16192	16509					CY	1.04162353527243	Opf00613	K03210	YajC	hypothetical protein
B1B_00730	16534	17508					CY	1.04495169141237	Opf00917		YbbR:YbbR:YbbR	hypothetical protein
B1B_00731	17512	18123					CY	1.0659627383214	Opf00151	K00859	CoaE	Dephospho-CoA kinase
B1B_00732	18125	18544					CY	1.0467193997691	Opf00676	K00859		hypothetical protein
B1B_00733	18865	21600					PP	1.0234299290173	Opf01306	K02014	CarbopepD_reg_2:Plug:Plug	Vitamin B12 transporter BtuB
B1B_00734	21613	23649					OM	1.09186770176283	Opf01514			hypothetical protein
B1B_00735	25794	23749					CY	1.01712852874174	Opf00845	K04079	HATPase_c_3:HSP90:HSP90:DUF4795	Chaperone protein HtpG
B1B_00736	26565	25897					CY	1.03122593809089	Opf00238	K01069	Lactamase_B	Hydroxyacylglutathione hydrolase GloC
B1B_00737	27202	26579					CY	1.02319531066693	Opf00531	K03501	GidB	Ribosomal RNA small subunit methyltransferase G
B1B_00738	29838	27277					CY	0.98399267579347	Opf00898	K00688	DUF3417:Glyco_transf_5:Phosphorylase:Phosphorylase	Glycogen phosphorylase	GT35
B1B_00739	31591	29885					CY	0.980969638524889	Opf00484	K16153	Glycogen_syn:Glycogen_syn	hypothetical protein	GT3,GT3
B1B_00740	32337	31927					CY	1.14856441203109	Opf00797		DUF3127:LEA_6	hypothetical protein
B1B_00741	33842	32448					CY	1.00760703846574	Opf02147	K01487	Amidohydro_1	Guanine deaminase	CE9,CE9
B1B_00742	35191	33983					CY	1.06773960305551	Opf01318		MFS_1:MFS_1	putative MFS-type transporter YhhS
B1B_00743	35345	36244					CY	1.01435155035463	Opf01106	K01778	DAP_epimerase:DAP_epimerase	Diaminopimelate epimerase
B1B_00744	36251	37483					CY	0.934185614033322	Opf01247	K10206	Aminotran_1_2	LL-diaminopimelate aminotransferase
B1B_00745	37503	39728					CY	1.02150924410414	Opf00595	K01915	GSIII_N:Gln-synt_C:Gln-synt_C	Glutamine synthetase
B1B_00746	40678	39938					CY	0.0150313878810668	Opf04319	K21364	Glyco_tran_WecB	UDP-Gal:alpha-D-GlcNAc-diphosphoundecaprenol beta-1,4-galactosyltransferase	GT26
B1B_00747	42008	40734					CY	0.0160782449607378	Opf15419		DUF4492:DUF4492:DUF4492:DUF4492	hypothetical protein
B1B_00748	43119	41980					CY	0.018347281460968	Opf15508	K17248	Glyco_transf_4:Glycos_transf_1:Glyco_trans_4_5	hypothetical protein	GT4,GT4
B1B_00749	44294	43302					CY	0.016425411699782	Opf02554	K19425	Glycos_transf_2:Glycos_transf_2:Glycos_transf_2	hypothetical protein	GT2
B1B_00750	45383	44538					CY	0.0166201031579726	Opf03640		DUF4422:DUF4422	hypothetical protein
B1B_00751	46223	45390					CY	0.0154242549236305	Opf01472	K01854	GLF	UDP-galactopyranose mutase
B1B_00752	54	917					CY	0.953683905977166	Opf00050	K02015	FecCD	Hemin transport system permease protein HmuU
B1B_00753	914	1741					CY	1.00264958674874	Opf00027	K02013	ABC_tran:AAA_13:RsgA_GTPase	putative siderophore transport system ATP-binding protein YusV
B1B_00754	1738	3078					CY	0.947712411199604	Opf02755	K02224	CbiA:GATase_3	Hydrogenobyrinate a,c-diamide synthase
B1B_00755	3059	3628					CY	0.904368394792751	Opf00083	K00798	Cob_adeno_trans	Corrinoid adenosyltransferase
B1B_00756	3652	5124					CY	0.986058132846651	Opf01946	K02232	CbiA:GATase_3	Cobyric acid synthase
B1B_00757	5117	6160					CY	0.992338515686468	Opf01844	K04720	Aminotran_1_2	Threonine-phosphate decarboxylase
B1B_00758	6148	6825					CY	0.95476423703521	Opf01710	K02227	CobD_Cbib	Cobalamin biosynthesis protein CobD
B1B_00759	7085	6774					CY	0.616665648769192				hypothetical protein
B1B_00760	7226	8176					CY	1.00863865642659	Opf00513	K01990	ABC_tran:SMC_N:DUF4162	Vitamin B12 import ATP-binding protein BtuD
B1B_00761	8180	9430					CY	0.988974256107529	Opf00924	K01992	ABC2_membrane_3	putative protein YhaP
B1B_00762	10003	9458					CY	1.16943278164219	Opf01747	K02226	His_Phos_1	Adenosylcobalamin/alpha-ribazole phosphatase
B1B_00763	10764	10012					CY	0.977634624112024	Opf01887	K02233	CobS	Adenosylcobinamide-GDP ribazoletransferase
B1B_00764	11866	10775					CY	1.03287757918887	Opf01889	K00768	DBI_PRT	Nicotinate-nucleotide--dimethylbenzimidazole phosphoribosyltransferase
B1B_00765	12254	11991					CY	0.974564660425512	Opf01704	K02231	CobU	Bifunctional adenosylcobalamin biosynthesis protein CobP
B1B_00766	21	263					CY	1.05757388231774		K00057		hypothetical protein
B1B_00767	781	1248					CY	0.845304976958228	Opf00803	K01588	AIRC	N5-carboxyaminoimidazole ribonucleotide mutase
B1B_00768	1282	4986					CY	1.02880477052245	Opf03900	K01952	AIRS:AIRS:AIRS:AIRS_C:AIRS:AIRS_C:GATase_5	Phosphoribosylformylglycinamidine synthase
B1B_00769	4988	6013					CY	0.983251621892363	Opf03888	K01933	AIRS:AIRS_C	Phosphoribosylformylglycinamidine cyclo-ligase
B1B_00770	6023	6589					CY	1.01810616976018	Opf00977	K11175	Formyl_trans_N	Phosphoribosylglycinamide formyltransferase
B1B_00771	6604	8133					CY	0.974678886191039	Opf00777	K00602	MGS:AICARFT_IMPCHas:DUF1009	Bifunctional purine biosynthesis protein PurH
B1B_00772	8136	9386					CY	0.937240472447319	Opf00468	K01945	GARS_N:GARS_A:GARS_C	Phosphoribosylamine--glycine ligase
B1B_00773	9427	10722					CY	0.977996711346422	Opf03897	K01756	Lyase_1:ADSL_C	Adenylosuccinate lyase
B1B_00774	10748	12040					CY	1.03917199035705	Opf00807	K01939	Adenylsucc_synt	Adenylosuccinate synthetase
B1B_00775	12045	13514					CY	0.996606840435014	Opf00625	K00088	IMPDH	Inosine-5'-monophosphate dehydrogenase
B1B_00776	13517	15043					CY	0.994557797717777	Opf00837	K01951	GATase:NAD_synthase:QueC:GMP_synt_C	GMP synthase [glutamine-hydrolyzing]
B1B_00777	15719	16816					CY	1.07506684606385	Opf02106		Y1_Tnp	hypothetical protein
B1B_00778	18047	18463					CY	1.05499841721379	Opf00283	K07042	UPF0054	Endoribonuclease YbeY
B1B_00779	18453	20360					CY	0.968151047730168	Opf00493	K03495	GIDA:GIDA_assoc	tRNA uridine 5-carboxymethylaminomethyl modification enzyme MnmG	AA3,AA3_1
B1B_00780	100	1557					CY	1.16802840559037	Opf01512		DUF3943	hypothetical protein
B1B_00781	1615	1731					CY	1.15783967974354	Opf11467			hypothetical protein
B1B_00782	1824	2708					CY	1.02315786840475	Opf00398	K02902	YicC_N:XhlA:DUF1732	hypothetical protein
B1B_00783	2744	3301					CY	1.09193150102314	Opf00185	K00942	Guanylate_kin	Guanylate kinase
B1B_00784	3317	3892					CY	1.01568876635947	Opf00182	K00969	CTP_transf_like	putative nicotinate-nucleotide adenylyltransferase
B1B_00785	3889	4404					CY	1.05367686605986	Opf00274		DUF5063	hypothetical protein
B1B_00786	4415	5716					CY	1.03656834975413	Opf00485	K01267	Peptidase_M18	putative M18 family aminopeptidase 2
B1B_00787	5816	7168					CY	1.02616355995284	Opf00881	K03545	Trigger_N:Trigger_N:Trigger_N	Trigger factor
B1B_00788	7264	8019					CY	1.0833917506021	Opf00949	K01358	CLP_protease	ATP-dependent Clp protease proteolytic subunit
B1B_00789	8024	9271					CY	1.06681516221645	Opf00880	K03544	AAA_19:AAA_24:Mg_chelatase:AAA_3:AAA_2:ClpB_D2-small	ATP-dependent Clp protease ATP-binding subunit ClpX
B1B_00790	9405	11660					CY	1.04941475698558	Opf00035	K03654	DEAD:Helicase_C:RecQ_Zn_bind:RQC:HRDC:HTH_40	ATP-dependent RNA helicase SrmB
B1B_00791	11824	13755					PP	1.04078238033992	Opf01025	K03771	Rotamase_3:Rotamase_3:Rotamase_2:Rotamase_2	Chaperone SurA
B1B_00792	13853	14788					OM	1.0131411256369	Opf01452			hypothetical protein
B1B_00793	14792	16147					PP	1.00988881903483	Opf00664	K03771	Rotamase_2:Rotamase:Rotamase	Chaperone SurA
B1B_00794	16147	18351					CY	1.09054590248496	Opf00225		OstA_2:LptC:OstA_2:OstA:OstA_2	LPS-assembly protein LptD
B1B_00795	19138	18629					CY	1.1128482014749	Opf15220			hypothetical protein
B1B_00796	1894	311		1			OM	1.05218997439848	Opf05753	K21572	SusD-like_3:TPR_16:SusD_RagB	SusD-like protein P2
B1B_00797	5013	1906	1				PP	1.07626322223918	Opf00004	K21573	CarbopepD_reg_2:Plug:TonB_dep_Rec	TonB-dependent receptor P3
B1B_00798	7449	5263					CY	1.02650111116663	Opf07198	K15923	Glyco_hyd_65N_2	hypothetical protein	GH95
B1B_00799	7586	7446					CY	1.03495132157539				hypothetical protein
B1B_00800	7777	8079					CY	1.06609885940784	Opf07820		Arm-DNA-bind_5	hypothetical protein
B1B_00801	10993	8180					PP	1.0515294452133	Opf00101	K07263	Peptidase_M16:Peptidase_M16_C:PDU_like:Peptidase_M16:Peptidase_M16_C:RepA_C	hypothetical protein
B1B_00802	11691	11164					CY	1.04769653905043	Opf01825		Sigma70_r4:Pex16:GerE	hypothetical protein
B1B_00803	12392	11673					CY	1.13135067913947	Opf02036	K07322		hypothetical protein
B1B_00804	12969	12412					CY	1.15777152596423	Opf00453	K01934	5-FTHF_cyc-lig	5-formyltetrahydrofolate cyclo-ligase
B1B_00805	14593	12977					CY	1.0871971332264	Opf00008	K03797	PDZ_2:Peptidase_S41:Peptidase_S41	hypothetical protein
B1B_00806	15044	14607					CY	1.02810597708198	Opf00626	K01493	dCMP_cyt_deam_1	tRNA-specific adenosine deaminase
B1B_00807	16041	15052					CY	1.01248077154867	Opf00709	K00384	Pyr_redox_2	Thioredoxin reductase
B1B_00808	16722	16081					PP	1.10658256307779	Opf04551		LolA_2	hypothetical protein
B1B_00809	19459	16802					CY	1.05578073337556	Opf00305	K03466	Glycophorin_A:FtsK_4TM:DUF87:DUF87:FtsK_SpoIIIE:Ftsk_gamma	hypothetical protein
B1B_00810	20768	19800					PP	1.12202476949944	Opf04838		YkuD	hypothetical protein
B1B_00811	20905	21075					CY	1.16150421491418	Opf05970		DUF2207	hypothetical protein
B1B_00812	21072	22973					CY	1.10172318123566	Opf00037	K01662	DXP_synthase_N:Transket_pyr:Transketolase_C	1-deoxy-D-xylulose-5-phosphate synthase
B1B_00813	23005	24339					CY	1.0459916104799	Opf00143	K03499	TrkA_N:TrkA_C:TrkA_N:F420_oxidored:TrkA_C	Trk system potassium uptake protein TrkA
B1B_00814	24346	25824					CY	1.09248045084786	Opf00070	K03498	DUF3925:TrkH	Trk system potassium uptake protein TrkH
B1B_00815	26598	25747					CY	1.12791545622698	Opf00131		Flavodoxin_5:Fer4_15:Fer4_22:Fer4:Fer4_9	hypothetical protein
B1B_00816	27626	26598					CY	1.1034871382554	Opf00356	K02340	DNA_pol3_delta:DNA_pol3_delta	hypothetical protein
B1B_00817	28509	27607					CY	1.10110808027791	Opf00317	K07052	Abi:Abi	hypothetical protein
B1B_00818	29369	28509					CY	1.00845687056742	Opf00753	K06861	ABC_tran:BCA_ABC_TP_C	Lipopolysaccharide export system ATP-binding protein LptB
B1B_00819	29982	29359					CY	1.05878529045315	Opf00816	K00876	PRK	Uridine kinase
B1B_00820	30122	30868					CY	1.12622444453619	Opf00804	K02066	MlaE:MlaE	Intermembrane phospholipid transport system permease protein MlaE
B1B_00821	30865	31650					CY	1.09152659828277	Opf00566	K02065	ABC_tran:AAA_30:Adeno_Penton_B	Glutamine transport ATP-binding protein GlnQ
B1B_00822	32309	31608					CY	1.06333535596191	Opf02568	K03801	BPL_LplA_LipB	Octanoyltransferase
B1B_00823	34108	32306					PP	1.10405425585425	Opf02379	K01197	Glyco_hydro_20b:NAGidase	O-GlcNAcase	GH84
B1B_00824	35040	34159					CY	1.0205519483225	Opf02374	K03644	LIAS_N:Radical_SAM	Lipoyl synthase
B1B_00825	35123	35944					PP	1.23341394073506	Opf01425	K05986	S1-P1_nuclease	hypothetical protein
B1B_00826	35969	36445					CY	1.14943416674476	Opf00157		HSDR_N_2	hypothetical protein
B1B_00827	36459	38834					CY	1.07001558626111	Opf00045	K03657	UvrD-helicase:UvrD_C	ATP-dependent DNA helicase PcrA
B1B_00828	38862	40013					CY	1.06575466488811	Opf00102	K13747	Orn_Arg_deC_N:Orn_DAP_Arg_deC	Carboxynorspermidine/carboxyspermidine decarboxylase
B1B_00829	40018	40647					PP	1.05174168064018				hypothetical protein
B1B_00830	40649	42955					PP	1.08614516901506	Opf16784		TPR_1:TPR_16:TPR_19:TPR_12:TPR_12:TPR_6:CHAT	hypothetical protein	GT41
B1B_00831	42958	43659					PP	1.17380416489579	Opf15696			hypothetical protein
B1B_00832	709	197					CY	0.386193363542183	Opf03602		SUKH-4	hypothetical protein
B1B_00833	1296	706					CY	0.733748238037025	Opf02326			hypothetical protein
B1B_00834	1592	1293					CY	0.274686040183661	Opf02423		DUF2206	hypothetical protein
B1B_00835	1828	1589					CY	0.0132671951779009	Opf02956			hypothetical protein
B1B_00836	3459	1825					CY	0.00305499162731328	Opf07595		PSII_BNR:PSII_BNR:Sortilin-Vps10	hypothetical protein	GH33,GH33
B1B_00837	408	10					CY	14.7413247544025	Opf11854		DUF4372:DUF4372	hypothetical protein
B1B_00838	232	308					CY	0.907296312384885				tRNA-Val(tac)
B1B_00839	342	418					CY	0.966698113554699				tRNA-Val(tac)
B1B_00840	623	1090					CY	0.90248969212033	Opf00867	K09117	YqeY	putative protein YqeY
B1B_00841	1144	2415					CY	1.05244300160598	Opf00639	K01875	Seryl_tRNA_N:tRNA-synt_2b	Serine--tRNA ligase
B1B_00842	2499	3278					CY	1.04066192348077	Opf00960	K12132	Pkinase	hypothetical protein
B1B_00843	3298	4425					CY	1.11352724273262	Opf00372		DUF3669:Acetyltransf_1:DUF3669:Acetyltransf_9:Acetyltransf_1:DUF3669	Protein YghO
B1B_00844	4470	5231					CY	0.991388266291146	Opf00259	K03183	Ubie_methyltran	Ubiquinone/menaquinone biosynthesis C-methyltransferase UbiE
B1B_00845	5228	6466					CY	0.973557171468867	Opf00768	K08303	Peptidase_U32:Peptidase_U32_C	hypothetical protein
B1B_00846	6561	7277					CY	1.03510072687644	Opf00325		DUF2027:DUF2027	hypothetical protein
B1B_00847	7274	7717					CY	1.15587081947637	Opf00750		DUF695	hypothetical protein
B1B_00848	7841	10645				GH13	PP	1.0108110179824	Opf00965	K00700	Tymo_coat:CBM_48:GHL6:Alpha-amylase:Alpha-amylase:GPI-anchored:Tymo_coat:Cadherin-like	1,4-alpha-glucan branching enzyme GlgB	GH13_39,CBM48,GH13,GH13_1,GH13_2
B1B_00849	10839	11051					OM	0.971152398116183	Opf02771			hypothetical protein
B1B_00850	11169	10996					CY	1.01733822451985	Opf08590			hypothetical protein
B1B_00851	11238	12167					CY	1.063026324866	Opf00953		ADIP:ERM:Wzt_C	hypothetical protein	GT83,GT83
B1B_00852	12390	18044					CY	1.05797717613562	Opf03211	K01364	Inhibitor_I69:Peptidase_C10:RicinB_lectin_2:LRR_4:LRR_5:FlgD_ig:RicinB_lectin_2:LRR_4:LRR_5:FlgD_ig:LRR_5:LRR_4:RicinB_lectin_2:RicinB_lectin_2:FlgD_ig	hypothetical protein	GH5_35,GH5_35,GH5_35,GH5_35
B1B_00853	19462	18011					CY	1.03950178886569	Opf02266	K03758	AA_permease_2:AA_permease	Arginine/agmatine antiporter
B1B_00854	19819	19493					CY	0.95472775750177	Opf01495			hypothetical protein
B1B_00855	20617	19991					CY	1.12114353688666	Opf00925	K02051	UPF0126:UPF0126	hypothetical protein
B1B_00856	20818	21321					OM	0.930468431662632			DUF5130	hypothetical protein
B1B_00857	24133	21422					CY	0.999950497769455	Opf00435	K01537	Cation_ATPase_N:Cation_ATPase_C:E1-E2_ATPase:Hydrolase:Cation_ATPase_C	Calcium-transporting ATPase
B1B_00858	24196	24387					CY	1.06138312915056	Opf08800			hypothetical protein
B1B_00859	24698	24396					CY	1.05743418604152	Opf00104	K03671	Thioredoxin	Thioredoxin
B1B_00860	26011	24821					CY	1.01636649704881	Opf00989		Trp_oprn_chp:SUR7	hypothetical protein
B1B_00861	26655	26008					CY	1.05367373854836	Opf00982	K02003	ABC_tran	Vitamin B12 import ATP-binding protein BtuD
B1B_00862	27973	26648					OM	0.987112862008786	Opf09597		DUF4836	hypothetical protein
B1B_00863	28813	29271					CY	1.09476580891632	Opf01616	K10947	PadR	hypothetical protein
B1B_00864	29285	30337					CY	1.03553745795124	Opf02109	K03973	PspC:DUF3169:DUF3169	hypothetical protein
B1B_00865	30660	32672					CY	1.00572914975679	Opf01160	K04041	FBPase_2	Fructose-1,6-bisphosphatase class 3
B1B_00866	32701	35700					PP	0.972532462673924	Opf00374		TPR_14:TPR_6:SRP_TPR_like:TPR_8:TPR_16:YfiO:TPR_12:TPR_16:TPR_19:YfiO:TPR_1:YfiO:TPR_6:TPR_16:PknG_TPR:TPR_19:TPR_6	Cell division coordinator CpoB	GT41,GT41,GT41,GT41
B1B_00867	35700	37565					PP	1.03842191399829	Opf03440		TonB_dep_Rec:TonB_dep_Rec:TonB_dep_Rec	hypothetical protein
B1B_00868	37645	38163					CY	1.03422758345762	Opf03264			hypothetical protein
B1B_00869	38166	38480					CY	1.10393513123973	Opf01042	K00800	MazG	putative protein YpjD
B1B_00870	38682	38753					CY	1.00703133612849				tRNA-Gln(ttg)
B1B_00871	39832	38957					CY	1.01028378725001	Opf01050	K08978	EamA:EamA	hypothetical protein
B1B_00872	41686	39947					PP	1.05810233516779	Opf02912		MetallophosN:MetallophosC	3',5'-cyclic adenosine monophosphate phosphodiesterase CpdA
B1B_00873	41884	42486					CY	1.03261132913563	Opf00025	K03088	Sigma70_r2:Sigma70_r4_2	hypothetical protein
B1B_00874	42600	43145					CY	1.0478215290887			MtrB	hypothetical protein
B1B_00875	43374	44210					OM	1.01570816413368	Opf01171	K02557	Prominin:OmpA	Peptidoglycan-associated lipoprotein
B1B_00876	279	379					CY	0.729365151638429				5S ribosomal RNA
B1B_00877	1173	637					CY	1.12102385615392	Opf00682	K00177	POR	hypothetical protein
B1B_00878	2014	1253					CY	0.916967060593786	Opf00818	K00175	TPP_enzyme_C	2-oxoglutarate oxidoreductase subunit KorB
B1B_00879	3124	2036					CY	0.92507190558202	Opf00716	K00174	POR_N:PFOR_II	2-oxoglutarate oxidoreductase subunit KorA
B1B_00880	3409	3179					CY	1.02428140348971	Opf00848	K00176	Fer4_7	Ion-translocating oxidoreductase complex subunit B
B1B_00881	3542	3354					CY	1.17002861607273	Opf11646			hypothetical protein
B1B_00882	4381	3539					CY	0.999160069493346	Opf00116	K12410	SIR2	NAD-dependent protein deacylase sirtuin-5, mitochondrial
B1B_00883	76	372					CY	2.57383343053642	Opf02023		DUF2207	hypothetical protein
B1B_00884	3001	572					PP	1.13792571322619	Opf01137	K01190	Glyco_hydro_2_N:Glyco_hydro_2:Glyco_hydro_2_C:DUF4982:Big_1:Big_1	Beta-galactosidase BoGH2A	GH2
B1B_00885	4071	3010					PP	1.14617001726321	Opf01739	K01224	Glyco_hydro_53:Glyco_hydro_53	Arabinogalactan endo-beta-1,4-galactanase	GH53
B1B_00886	5803	4082			1		IM	1.06667594241317	Opf03474	K21571	SusE:DUF5111:DUF5114:DUF5114	hypothetical protein
B1B_00887	7426	5813		1			OM	1.02052780362234	Opf03404	K21572	SusD-like_3:SusD_RagB	Starch-binding protein SusD
B1B_00888	10406	7437	1				PP	1.08244032996717	Opf00431	K21573	CarbopepD_reg_2:Plug:TonB_dep_Rec	TonB-dependent receptor SusC
B1B_00889	14569	10628					CY	1.12322845778941	Opf04250	K11356	Reg_prop:Reg_prop:Reg_prop:Reg_prop:AvrE:Reg_prop:Reg_prop:SGL:Reg_prop:DUF4381:HisKA:HATPase_c:Response_reg:HTH_18	Sensor histidine kinase RcsC
B1B_00890	176	643					OM	1.22878282037925	Opf11324			hypothetical protein
B1B_00891	838	1479					OM	2.67741908252754	Opf15610			hypothetical protein
B1B_00892	283	11					CY	0.30184181884999				hypothetical protein
B1B_00893	330	953					CY	0.323517339295835	Opf02817		CreD	hypothetical protein	GT66
B1B_00894	221	42					CY	1.05370703370941			YfhO	hypothetical protein
B1B_00895	562	1251					CY	0.0374172558521342	Opf02543	K01154	Methylase_S	hypothetical protein
B1B_00896	1759	1211					CY	0.00254640651961867	Opf11965	K01154	Methylase_S	hypothetical protein
B1B_00897	2774	1776					CY	0.414772652323135	Opf00053	K01153	Virulence_RhuM	hypothetical protein
B1B_00898	4434	2779					CY	0.104925000298384	Opf03195	K03427	tRNA_edit:N6_Mtase	hypothetical protein
B1B_00899	7643	4434					CY	0.00417649445432245	Opf07562	K01153	HSDR_N:ResIII:SEO_N:HSDR_N:Fib_alpha:HSDR_N:DUF2884:DUF3287:AAA_22	hypothetical protein
B1B_00900	7875	7621					CY	0.00068602928819212	Opf00032		HTH_3	hypothetical protein
B1B_00901	7934	8038					CY	0.00221826924941404	Opf11448			hypothetical protein
B1B_00902	8638	8219					CY	0.00111969721773446	Opf02484			hypothetical protein
B1B_00903	10438	8723					PP	0.00281151538427229	Opf02484		DUF3857:DUF3857	hypothetical protein
B1B_00904	12266	10458					PP	0.00156526462978151	Opf03178		Transglut_core:DUF3858:DUF3858	hypothetical protein
B1B_00905	654	1277					CY	0.984321024875844			KAAG1:KAAG1	hypothetical protein
B1B_00906	2357	1317					OM	1.12899743373297	Opf05557	K07004	DUF5017:DUF5017	hypothetical protein
B1B_00907	2929	2423					CY	1.0162265912645	Opf01288		TonB_dep_Rec	hypothetical protein
B1B_00908	79	1086					CY	1.00809445842779	Opf04727		Glyco_trans_1_2	hypothetical protein
B1B_00909	1220	2416					CY	0.904905784929956	Opf05418		Y1_Tnp	hypothetical protein
B1B_00910	2669	3472					CY	0.927099708693175	Opf02328		Glycos_transf_2	hypothetical protein	GT2
B1B_00911	3453	5000					CY	1.16141527395852	Opf14235		FUSC-like:FUSC-like	hypothetical protein
B1B_00912	5014	6864					CY	1.15585925528827	Opf04278	K19005	Wzy_C:Sulfatase:ERCC4	Lipoteichoic acid synthase 2
B1B_00913	6861	8348					CY	1.16344971992156	Opf07590		YfzA:MpPF26:Glucos_trans_II:TerC:EF-hand_10	hypothetical protein
B1B_00914	9690	8338					CY	1.1149269177366	Opf00963	K03328	Polysacc_synt_3:Polysacc_synt_3:Polysacc_synt_C	hypothetical protein
B1B_00915	10418	9687					CY	0.773470992662145	Opf00314	K13002	Glycos_transf_2:Glyco_tranf_2_4	PGL/p-HBAD biosynthesis glycosyltransferase	GT2
B1B_00916	10544	10750					CY	0.963368828499851	Opf01328		Fer4:Fer4	Ion-translocating oxidoreductase complex subunit B
B1B_00917	10832	11278					CY	0.979690947873599	Opf00499	K01520	dUTPase	Deoxyuridine 5'-triphosphate nucleotidohydrolase
B1B_00918	11282	13105					PP	0.992294592168883	Opf03772		TPR_4:TPR_20:TPR_14:TPR_20:TPR_16:TPR_19:TPR_16:TPR_19:TPR_15:TPR_1:TPR_17:TPR_8:TPR_8	Beta-barrel assembly-enhancing protease	GT41,GT41,GT41,GT41
B1B_00919	13092	13934					PP	1.03456604461816	Opf03633		SCP2:DUF4292	hypothetical protein
B1B_00920	13940	15511					PP	0.899921645913616	Opf03671		ATG16:ATG16:ATG16:Peptidase_M23	hypothetical protein
B1B_00921	15526	16515					CY	1.09529740021725	Opf01261		Acetyltransf_6	hypothetical protein
B1B_00922	16999	19203					PP	2.79388219937666	Opf10459		F5_F8_type_C:Big_2:Big_2:F5_F8_type_C:Haemagg_act:F5_F8_type_C:Big_2	hypothetical protein	CBM32,CBM32,CBM32,CBM32
B1B_00923	19573	20079					CY	0.998327655241477	Opf00007	K03088	Sigma70_r2:Sigma70_r4_2	ECF RNA polymerase sigma factor SigR
B1B_00924	21453	20173					CY	1.03533113441416	Opf00645	K03699	DUF21:CBS:CBS:CorC_HlyC	hypothetical protein
B1B_00925	22045	21497					OM	1.07367993136933	Opf00313		LptC	hypothetical protein
B1B_00926	23363	22077					PP	1.07973464794483	Opf00591		YkuD:YkuD	hypothetical protein
B1B_00927	24169	23360					CY	1.04603224039678	Opf00504	K03525	Pan_kinase	Type III pantothenate kinase
B1B_00928	24641	24186					CY	0.936276224489827	Opf03240		Ceramidase:Gram_pos_anchor	hypothetical protein
B1B_00929	24946	24641					CY	1.03950297144648	Opf01346		DivIC	hypothetical protein
B1B_00930	25178	25684					CY	1.11573203161319	Opf00007	K03088	Sigma70_r2:HTH_24:Sigma70_r4_2	ECF RNA polymerase sigma factor SigR
B1B_00931	25850	26404					CY	1.08395405238759	Opf00201		DUF4924	hypothetical protein
B1B_00932	26415	27260					CY	1.06028112320041	Opf00056	K00067	RmlD_sub_bind	dTDP-4-dehydrorhamnose reductase
B1B_00933	27292	28875					CY	1.07239170108374	Opf00935	K02837	GTP_EFTU:GTP_EFTU_D2:RF3_C	Peptide chain release factor 3
B1B_00934	29791	29039					CY	1.02905993276642	Opf01215	K19286	Nitroreductase	FMN reductase [NAD(P)H]
B1B_00935	30252	31259					CY	1.04552932533398	Opf00465	K20534	Glycos_transf_2	putative glycosyltransferase	GT2
B1B_00936	31256	32197					CY	1.01374576952954	Opf01124		Glycos_transf_2:Glyco_tranf_2_2:Glyco_tranf_2_4	hypothetical protein	GT2
B1B_00937	32236	32805					CY	1.03750349370379	Opf01786	K07101	Pribosyltran:Pribosyltran	Orotate phosphoribosyltransferase
B1B_00938	32833	33408					CY	0.967805175325498	Opf08499		HAD	hypothetical protein
B1B_00939	34753	33416					CY	0.927704352673481	Opf01568	K00266	Fer4_20:Pyr_redox_2	Glutamate synthase [NADPH] small chain	AA3_4
B1B_00940	35784	34762					CY	1.0376325534618	Opf01534	K00874	PfkB:PfkB	5-dehydro-2-deoxygluconokinase
B1B_00941	36038	37084					CY	0.945893866410042	Opf01302	K01066	Abhydrolase_3	Acetyl esterase	CE10
B1B_00942	37511	37164					CY	0.973122957323343	Opf01336	K02887	Ribosomal_L20	50S ribosomal protein L20
B1B_00943	37814	37617					CY	1.1049607901109	Opf00947	K02916	Ribosomal_L35p	50S ribosomal protein L35
B1B_00944	38604	37915					CY	0.955827207312849	Opf01024	K02520	IF3_N:IF3_C	Translation initiation factor IF-3
B1B_00945	40572	38635					CY	0.985052766320576	Opf00727	K01868	TGS:tRNA_SAD:tRNA-synt_2b:HGTP_anticodon	Threonine--tRNA ligase 1
B1B_00946	42715	40682					PP	1.02827484997961	Opf03361		TPR_1:TPR_1:TPR_17:TPR_19:TPR_9:TPR_9:TPR_16:TPR_17:TPR_2:TPR_16:TPR_11:TPR_11	Lipopolysaccharide assembly protein B	GT41,GT41,GT41,GT41
B1B_00947	42858	44123					CY	0.968593695024162	Opf00936	K03885	Pyr_redox_2	NADH dehydrogenase-like protein
B1B_00948	44286	45191					OM	1.06739866122985	Opf01259		META:META	hypothetical protein
B1B_00949	45669	45253					CY	1.02378021139499	Opf00523	K04762	S4	Heat shock protein 15
B1B_00950	46263	45700					CY	0.898710157285301	Opf00415	K01056	Pept_tRNA_hydro	Peptidyl-tRNA hydrolase
B1B_00951	46997	46344					CY	0.941352771876323	Opf00766	K02897	Ribosomal_L25p:Ribosomal_TL5_C	hypothetical protein
B1B_00952	50097	47200					CY	1.02416619370192	Opf00433		PDDEXK_1	hypothetical protein
B1B_00953	351	1301					CY	1.01044879187256	Opf00941	K01923	SAICAR_synt	Phosphoribosylaminoimidazole-succinocarboxamide synthase
B1B_00954	1305	1598					CY	1.0387101268312	Opf00679		Dabb	hypothetical protein
B1B_00955	2381	1749					PP	0.999620439930986	Opf03794		DUF561:Sigma54_activ_2	hypothetical protein
B1B_00956	2466	4040					PP	1.055140767223	Opf04871	K01136	Sulfatase:DUF4976:DUF4976	Ulvan-active sulfatase
B1B_00957	4611	4012					CY	1.02497398366405		K21063	HAD_2	D-ribitol-5-phosphate phosphatase
B1B_00958	4744	5163					PP	1.00924153022167	Opf14641			hypothetical protein
B1B_00959	5292	6854					OM	1.04169059919967	Opf00763	K15727	ChapFlgA:HlyD_D23	hypothetical protein
B1B_00960	6868	9978					CY	1.02569538781345	Opf01028	K07787	ACR_tran	Cobalt-zinc-cadmium resistance protein CzcA
B1B_00961	9995	11185					PP	0.989593048916014	Opf09210	K15726	OEP:OEP	hypothetical protein
B1B_00962	11197	12798					PP	1.03427583871592	Opf02277	K08659	Peptidase_C69	hypothetical protein
B1B_00963	12801	13595					CY	1.0048659836801	Opf00315	K03437	SpoU_methylase	23S rRNA (guanosine-2'-O-)-methyltransferase RlmB
B1B_00964	13714	13935					CY	0.993350423242635	Opf08258			hypothetical protein
B1B_00965	14031	13861					CY	0.994922510485157	Opf03539		PRIMA1:UCR_UQCRX_QCR9	hypothetical protein
B1B_00966	305	2374					CY	1.00161843110044	Opf00654	K05592	DEAD:Helicase_C:CMS1:DbpA:DUF2201_N:CMS1	ATP-dependent RNA helicase DeaD
B1B_00967	2385	3044					PP	1.10706866710385	Opf04062		DUF3256	hypothetical protein
B1B_00968	3120	4649					CY	1.03168339916427	Opf00545	K01885	tRNA-synt_1c	Glutamate--tRNA ligase
B1B_00969	4646	5953					CY	1.02490854826656	Opf00714	K02527	Glycos_transf_N:Glycos_transf_N	3-deoxy-D-manno-octulosonic acid transferase	GT30,GT30
B1B_00970	5986	7917					CY	0.996154235547273	Opf01365	K01209	CBM_4_9:Alpha-L-AF_C	Extracellular exo-alpha-L-arabinofuranosidase	GH51,CBM22,GH51
B1B_00971	8039	8683					CY	1.06146981056062	Opf01436	K01625	Aldolase	KHG/KDPG aldolase
B1B_00972	9317	8661					CY	1.0556353388479	Opf00858		DUF2461	hypothetical protein
B1B_00973	11309	9330					OM	1.01331709350076	Opf00371	K03640	TPR_11:TPR_6:TPR_2:PD40:PD40:PD40:TPR_6:OmpA:PD40:PD40:PD40:PD40:CarboxypepD_reg:OmpA	Peptidoglycan-associated lipoprotein	GT41
B1B_00974	12646	11399					PP	1.0979228686983	Opf00640	K00939	Pribosyltran:ADK	Adenylate kinase
B1B_00975	15283	12821					PP	1.08194562850056	Opf02136	K01364	Inhibitor_I69:Peptidase_C10	hypothetical protein
B1B_00976	18307	15362					PP	1.13010670526183	Opf16831			hypothetical protein
B1B_00977	20498	18429					PP	1.05294139401919			F5_F8_type_C:CBM_X2:CBM_X2:F5_F8_type_C:F5_F8_type_C:CBM_X2:CBM_X2:CBM_X2	hypothetical protein
B1B_00978	22926	20584					PP	1.06796553690827	Opf05818			hypothetical protein
B1B_00979	494	1945					CY	1.01276979986333	Opf00177	K06178	S4:PseudoU_synth_2	hypothetical protein
B1B_00980	1957	3354					CY	1.05142434764869	Opf00896	K01893	tRNA_anti-codon:tRNA-synt_2	Asparagine--tRNA ligase
B1B_00981	3372	4670					CY	1.04150768544942	Opf00089		Multi_Drug_Res:DUF4105:Multi_Drug_Res:Wzy_C	hypothetical protein
B1B_00982	4654	6153					CY	1.05132352744335	Opf00518		Phosphodiest	Alkaline phosphatase PafA
B1B_00983	6226	9600					CY	1.01400333018156	Opf00606	K03070	SecA_DEAD:Helicase_C:SecA_SW:MEDS:SEC-C	Protein translocase subunit SecA
B1B_00984	9604	10197					CY	1.03858929117609	Opf03974		DUF4339:CD225	hypothetical protein
B1B_00985	10209	10796					CY	1.06393630715336	Opf06473		DUF4339:CD225:CD225	hypothetical protein
B1B_00986	10819	11982					CY	1.0429419656295	Opf00704	K13010	DegT_DnrJ_EryC1	Putative pyridoxal phosphate-dependent aminotransferase EpsN
B1B_00987	41	2359					PP	1.04560293414852	Opf01944	K15532	Glyco_hydro_88:DUF2264	hypothetical protein	GH105
B1B_00988	2456	3250					CY	1.0241913144592	Opf01640	K00046	adh_short_C2	2-dehydro-3-deoxy-D-gluconate 5-dehydrogenase
B1B_00989	3278	4438					PP	0.983492615889545	Opf01505		DUF4861	hypothetical protein
B1B_00990	4447	5868					CY	1.13058886923338	Opf01602	K02775	EIIC-GAT	PTS system galactitol-specific EIIC component
B1B_00991	6658	5942					CY	1.08713786400138				hypothetical protein
B1B_00992	320	138					CY	0.00603627431166253	Opf12353	K07154	Couple_hipA	hypothetical protein
B1B_00993	644	324					CY	0.0444813041249267	Opf02162		HTH_31	hypothetical protein
B1B_00994	3571	833					CY	0.00292976549020922	Opf02372	K10742	Helicase_RecD:AAA_11:AAA_12:AAA_31:DUF2726	ATP-dependent RecD-like DNA helicase
B1B_00995	4311	4024					CY	0.073595490642968	Opf07726		Androgen_recep	hypothetical protein
B1B_00996	5	2956	1				CY	1.07274729113593	Opf01209	K21573	CarbopepD_reg_2:Plug:Rho_N:TonB_dep_Rec	TonB-dependent receptor SusC
B1B_00997	2997	4739		1			OM	1.0415949145602	Opf03463	K21572	SusD-like_3:SusD_RagB	hypothetical protein
B1B_00998	4837	6339					PP	1.06671166246073	Opf07123		DUF5013:DUF5013:DUF5013	hypothetical protein
B1B_00999	17	883					CY	1.16693739685301	Opf03833		Glyco_hydro_92	hypothetical protein	GH92
B1B_01000	911	1444					PP	1.06940970523839	Opf06929	K01126		hypothetical protein
B1B_01001	2805	1744					CY	1.00597469978559	Opf13204		Y1_Tnp	hypothetical protein
B1B_01002	3138	4583					OM	0.948767304043407	Opf04959	K01213	End_N_terminal:Glyco_hydro_28:Beta_helix	hypothetical protein	GH28,GH28
B1B_01003	4627	7359				GH119	PP	1.03466371642416	Opf03893	K06113	RicinB_lectin_2:RicinB_lectin_2:Tissue_fac:Laminin_G_3	hypothetical protein	CBM13,GH119,CBM40
B1B_01004	7381	9618					PP	1.0439901573941	Opf07313		LpqV:Glyco_hydro_92	hypothetical protein	GH92
B1B_01005	9627	10703					CY	1.05835850304323	Opf01480	K01205	DUF1624:DUF3007:DUF357:DUF3007:PIRT	hypothetical protein
B1B_01006	10842	11297					PP	1.06313238841621	Opf01166		PepSY_like:PepSY_like	hypothetical protein
B1B_01007	12351	11551					CY	1.45570964780307	Opf01744	K07133	DUF4143	hypothetical protein
B1B_01008	157	603					CY	0.0468936435934358			Moulting_cycle	hypothetical protein
B1B_01009	63	254					PP	1.06103032052384	Opf12476		DUF562	hypothetical protein
B1B_01010	1637	321					CY	1.06283690330577	Opf00973	K03977	MMR_HSR1:FtsK_SpoIIIE:MMR_HSR1:RsgA_GTPase:KH_dom-like	GTPase Der
B1B_01011	2611	1667					CY	1.04663076218322	Opf00607	K03595	MMR_HSR1:MMR_HSR1_Xtn:KH_2	GTPase Era
B1B_01012	3743	2751					CY	0.925371114136353	Opf00517	K00648	ACP_syn_III:FAE1_CUT1_RppA:ACP_syn_III:ACP_syn_III_C	3-oxoacyl-[acyl-carrier-protein] synthase 3
B1B_01013	4054	3872					CY	1.06582547422515	Opf01257	K02911	Ribosomal_L32p	50S ribosomal protein L32
B1B_01014	4639	4118					CY	1.07453084250588	Opf00387		DUF177	hypothetical protein
B1B_01015	4713	4641					CY	1.07706680525724				tRNA-Arg(cct)
B1B_01016	5858	4923					CY	1.03363249374079	Opf02268	K02395	Glucosaminidase:LysM:LysM	hypothetical protein	GH73,CBM50,CBM50
B1B_01017	2097	430					OM	1.10965976656691	Opf10282		P_gingi_FimA:Fimbrillin_C:DUF5065	hypothetical protein
B1B_01018	4584	2116					OM	1.02071178910267	Opf04986		BACON:BACON:BACON	hypothetical protein
B1B_01019	5233	4595					PP	0.931454436302609	Opf07161		DUF3575	hypothetical protein
B1B_01020	6223	5294					PP	1.0534221362261	Opf09518			hypothetical protein
B1B_01021	7763	6339					OM	1.05521054091975	Opf04336		Mfa2	hypothetical protein
B1B_01022	2362	683					CY	0.0814043236622152	Opf01900			hypothetical protein
B1B_01023	952	704					CY	0.395635494629603	Opf13376			hypothetical protein
B1B_01024	672	1805					CY	0.947955516819412	Opf00536	K02341	DNA_pol3_delta2:IstB_IS21	hypothetical protein
B1B_01025	1841	2743					CY	0.970630286836819	Opf00210		NTP_transferase:Fucose_iso_C	hypothetical protein
B1B_01026	1149	337					CY	0.00108926755540583			DUF1835	hypothetical protein
B1B_01027	1538	1161					CY	0.00309811328974484	Opf13125			hypothetical protein
B1B_01028	1818	1522					CY	0.00171932027928139	Opf13482		DUF3188:Phage_holin_2_4	hypothetical protein
B1B_01029	2454	1912					CY	0.00417787381529268			CRF-BP	hypothetical protein
B1B_01030	2860	2456					CY	0.00107321683944648	Opf05337		Asp_protease_2	hypothetical protein
B1B_01031	3677	2880					CY	0.0017302618417806	Opf05389		WG_beta_rep:WG_beta_rep:WG_beta_rep	hypothetical protein
B1B_01032	4083	4277					CY	0.243708687481031	Opf05214			hypothetical protein
B1B_01033	4478	4248					CY	0.326015581725866	Opf02629		DDE_Tnp_1_3	hypothetical protein
B1B_01034	1287	889					CY	1.43683001914968	Opf14588			hypothetical protein
B1B_01035	3319	344					CY	1.0476944805364	Opf00786		Response_reg:Response_reg:PPDK_N	hypothetical protein
B1B_01036	4093	3329					CY	0.938661040377395	Opf00770	K01719	HEM4	hypothetical protein
B1B_01037	5138	4155					CY	0.982712177858364	Opf03311		DUF4271	hypothetical protein
B1B_01038	6207	5179					CY	1.01737977912469	Opf00263	K01784	Epimerase	hypothetical protein
B1B_01039	6840	6220					CY	1.03207400638599	Opf00641	K22278	Methyltransf_24:Polysacc_deac_1:Methyltransf_24	Peptidoglycan-N-acetylglucosamine deacetylase	CE4
B1B_01040	10780	6899					CY	1.00629899776471	Opf00145		DUF2723:DUF2723:DUF2723:Serglycin	hypothetical protein
B1B_01041	11059	10959					CY	1.27665911272316				5S ribosomal RNA
B1B_01042	487	1359					CY	0.670110099012264	Opf01349	K04095	Bro-N:Fic	hypothetical protein
B1B_01043	1692	3119					CY	0.0553567048522693	Opf01978		Arm-DNA-bind_5:Phage_int_SAM_5:Phage_integrase	Tyrosine recombinase XerC
B1B_01044	47	304					CY	0.284627541252208	Opf03034		Dicty_CAR	hypothetical protein
B1B_01045	390	1259					CY	1.02385836880132	Opf00043		BcrAD_BadFG	hypothetical protein
B1B_01046	1279	1905					CY	1.0095878417542	Opf01755		Lipase_GDSL_2	hypothetical protein	CE3
B1B_01047	1998	2912					PP	1.01123182305139	Opf03341		DUF5106:Thioredoxin_2:Thioredoxin_4	hypothetical protein
B1B_01048	2959	3450					CY	1.07161788878462	Opf01443	K15977	DoxX	hypothetical protein
B1B_01049	3447	4586					CY	1.07391061924238	Opf00412	K00566	tRNA_Me_trans	tRNA-specific 2-thiouridylase MnmA
B1B_01050	4573	5187					CY	0.892279119086241	Opf00449	K08999	DNase-RNase:UVR	hypothetical protein
B1B_01051	5282	5779					CY	1.07039037747198	Opf01527	K03402	Arg_repressor:Arg_repressor_C	Arginine repressor
B1B_01052	5830	6744					CY	0.980699895234259	Opf00078	K00145	Semialdhyde_dh:Semialdhyde_dh:DUF5449	N-acetyl-gamma-glutamyl-phosphate reductase
B1B_01053	6780	7115					CY	0.896557065214383	Opf00235	K03111	SSB	Single-stranded DNA-binding protein
B1B_01054	7216	9114					CY	1.01385553289135	Opf00819	K01585	Orn_Arg_deC_N	Biosynthetic arginine decarboxylase
B1B_01055	9114	9878					CY	1.02100997572817	Opf00224	K06173	PseudoU_synth_1:PseudoU_synth_1	tRNA pseudouridine synthase A
B1B_01056	9862	11868					CY	0.965606344329004	Opf00418	K01972	DNA_ligase_aden:DNA_ligase_OB:DNA_ligase_ZBD:HHH_5:HHH_2:BRCT	DNA ligase
B1B_01057	11899	12543					CY	1.12403566563138	Opf00481	K01783	Ribul_P_3_epim	Ribulose-phosphate 3-epimerase
B1B_01058	12941	12570					CY	1.12276090880124	Opf02401		DUF805	Inner membrane protein YhaH
B1B_01059	13945	13019					CY	0.990815687572833	Opf01224	K05540	Dus	tRNA-dihydrouridine(16) synthase
B1B_01060	14326	13949					CY	1.04440172407426	Opf00743	K09922	DMT_6	hypothetical protein
B1B_01061	14440	15648					CY	0.950160473835437	Opf00473	K22405	Lactamase_B:Flavodoxin_5	Anaerobic nitric oxide reductase flavorubredoxin	AA6
B1B_01062	15658	16269					CY	0.984902719208112	Opf00082			hypothetical protein
B1B_01063	16317	16979					CY	0.969860119783365	Opf00584	K01077	SNARE_assoc:UPF0016	hypothetical protein
B1B_01064	393	241					CY	0.00551670061519485	Opf12211		Methyltransf_30	hypothetical protein
B1B_01065	626	390					CY	0.00365327554076498		K06158		hypothetical protein
B1B_01066	1660	194					CY	1.01241889814961	Opf00430	K03650	TrmE_N:MnmE_helical	tRNA modification GTPase MnmE
B1B_01067	2451	1645					CY	0.978566160123002	Opf00320	K01173	DUF4227:Endonuclease_NS	hypothetical protein
B1B_01068	2577	3797					CY	0.97638771455738	Opf00792	K01258	Peptidase_M42:Peptidase_M20:M20_dimer	Peptidase T
B1B_01069	3825	4724					CY	1.04923297051198	Opf00209	K00791	AAA_16:IPPT:Zeta_toxin	tRNA dimethylallyltransferase
B1B_01070	5712	4699					CY	1.04622982139566	Opf00086		YitT_membrane:DUF2179	hypothetical protein
B1B_01071	5820	6545					PP	1.10254259774294	Opf03617		OMP_b-brl_2	hypothetical protein
B1B_01072	7131	6589					CY	1.03209336422437	Opf02652		Acetyltransf_1	hypothetical protein
B1B_01073	7825	7136					CY	1.07095609364064	Opf04128		Lipase_GDSL_2	hypothetical protein	CE2,CE3
B1B_01074	7983	9041					CY	1.00575806680116	Opf01402	K01867	tRNA-synt_1b	Tryptophan--tRNA ligase
B1B_01075	9044	10270					CY	1.05076838735608	Opf01577	K06373	Gate:Gate:Gate	hypothetical protein
B1B_01076	10346	10822					CY	1.05434075988044	Opf06285		Cut8:Phyto_Pns9_10	hypothetical protein
B1B_01077	10939	12045					CY	1.00993981593027	Opf01539	K00259	AlaDh_PNT_N:AlaDh_PNT_C	Alanine dehydrogenase
B1B_01078	13502	12123					PP	1.08332457657556	Opf02362		Porin_4:OMP_b-brl_2	hypothetical protein
B1B_01079	56	277					CY	0.60735061838061	Opf01965		DUF2185	hypothetical protein
B1B_01080	472	158					CY	1.08853704065622	Opf00005	K03671	Thioredoxin	Thiol-disulfide oxidoreductase ResA
B1B_01081	4222	536					CY	1.06748996069363	Opf00657	K02337	PHP:Isochorismatase:Isochorismatase:DNA_pol3_alpha:HHH_6:CDC24_OB3	DNA polymerase III subunit alpha	CBM40
B1B_01082	4643	6637					CY	1.0315186577338	Opf01435	K01712	Urocanase_N:Urocanase:Urocanase_C	Urocanate hydratase
B1B_01083	6712	8415					CY	1.00555599069444	Opf01617	K13990	FTCD_N:FTCD:FTCD_C	hypothetical protein
B1B_01084	8412	9656					CY	1.02595517324493	Opf02269	K01468	Amidohydro_1	Imidazolonepropionase	CE9,CE9
B1B_01085	9707	11224					CY	1.03852872488357	Opf01469	K01745	Lyase_aromatic	Histidine ammonia-lyase
B1B_01086	12775	11324					CY	1.08511047658893	Opf00233	K03215	TRAM:tRNA_U5-meth_tr:Methyltrans_SAM:tRNA_U5-meth_tr	23S rRNA (uracil-C(5))-methyltransferase RlmCD
B1B_01087	13038	15755					CY	1.05988367528299	Opf01207	K01006	PPDK_N:T2SSB:HGD-D:PEP-utilizers:PEP-utilizers_C	Pyruvate, phosphate dikinase
B1B_01088	4	2592					CY	1.49510606656904	Opf03194	K02014	Plug:Plug:TonB_dep_Rec	TonB-dependent receptor P3
B1B_01089	2607	4271		1			OM	1.41009107469277	Opf05939		SusD-like_2:SusD-like_2	hypothetical protein
B1B_01090	4292	5548					OM	1.49889018653145	Opf03733		Cadherin-like:Cadherin-like:TIG	hypothetical protein
B1B_01091	5550	7871					PP	1.2613624689143	Opf01515	K05349	Glyco_hydro_3:Glyco_hydro_3_C:DUF11:Fn3-like	Beta-glucosidase BoGH3B	GH3
B1B_01092	8150	8581					CY	0.909283379191525	Opf00497	K06925	TsaE	hypothetical protein
B1B_01093	8578	9324					CY	1.09866047781607	Opf00087	K03524	BPL_LplA_LipB	Bifunctional ligase/repressor BirA
B1B_01094	9340	10413					CY	1.01437183212987	Opf00028	K07027	LPG_synthase_TM	hypothetical protein
B1B_01095	10440	11006					CY	0.951334748061503	Opf03270		DctQ	hypothetical protein
B1B_01096	11003	11917					PP	1.04690796313295	Opf04532		LRR_5:LRR_5	hypothetical protein
B1B_01097	12734	12105					CY	1.00226561465296	Opf02432		OMP_b-brl_2	hypothetical protein
B1B_01098	40	174					CY	1.0563051673251				hypothetical protein
B1B_01099	346	831					CY	1.04296498239308				hypothetical protein
B1B_01100	1090	1323					CY	1.04210357152694				hypothetical protein
B1B_01101	2357	1764					CY	1.05196674084257	Opf05178		Prok-E2_D:cNMP_binding:HTH_Crp_2	hypothetical protein
B1B_01102	3556	2354					CY	1.03290602082683	Opf01045	K01791	Epimerase_2	GDP/UDP-N,N'-diacetylbacillosamine 2-epimerase (hydrolyzing)
B1B_01103	4588	3578					CY	1.00593576392344	Opf00916	K18430	NeuB:SAF	N,N'-diacetyllegionaminic acid synthase
B1B_01104	5220	4591					CY	1.03623787272207	Opf06554		Hexapep:Hexapep:Hexapep_2	UDP-3-O-(3-hydroxymyristoyl)glucosamine N-acyltransferase
B1B_01105	657	13					CY	0.589892214212489	Opf01636	K03152	DJ-1_PfpI	hypothetical protein
B1B_01106	747	893					CY	0.574399354858151	Opf11891			hypothetical protein
B1B_01107	901	1179					CY	0.540773262318066	Opf00048	K03098	HxlR	hypothetical protein
B1B_01108	1623	1327					CY	0.510943824684434	Opf02824		SUKH_6:SMI1_KNR4:SUKH_6	hypothetical protein
B1B_01109	415	122					CY	0.286998964283483	Opf07675			hypothetical protein
B1B_01110	530	2068					CY	0.0027433436965046	Opf05774		DDE_Tnp_1:DUF1707:DDE_Tnp_1:DDE_Tnp_1	hypothetical protein
B1B_01111	2778	3008					CY	0.00783453231990965				hypothetical protein
B1B_01112	3005	3229					CY	0.0145208654630109	Opf08922			hypothetical protein
B1B_01113	4047	3226					CY	1.12234734822387	Opf01750			hypothetical protein
B1B_01114	4485	4126					CY	1.0670066427775	Opf03980		Phage_int_SAM_5	hypothetical protein
B1B_01115	494	369					CY	0.00483998334738276	Opf10993			hypothetical protein
B1B_01116	1096	707					CY	0.00406475424487958	Opf05993		HTH_19:TSC22	hypothetical protein
B1B_01117	1228	1590					CY	0.00252704076975841	Opf06948		Organ_specific:DUF4803	hypothetical protein
B1B_01118	1607	2233					CY	0.00381277508703773	Opf05420			hypothetical protein
B1B_01119	2521	2198					CY	0.00165271459323572				hypothetical protein
B1B_01120	2673	2918					CY	0.00389666771504759				hypothetical protein
B1B_01121	2915	3166					PP	0.00492123671186854	Opf09022		NnrS	hypothetical protein
B1B_01122	3159	3464					CY	0.00306920572604063	Opf03521		HTH_17:HTH_17:HTH_17	hypothetical protein
B1B_01123	3494	4000					CY	0.00220517635921708	Opf15001		Adaptin_binding	hypothetical protein
B1B_01124	4000	4779					CY	0.00375008819929161	Opf05581		DUF2800	hypothetical protein
B1B_01125	4814	5383					CY	0.00327634347499874	Opf12711		DUF2815	hypothetical protein
B1B_01126	5442	7985					CY	0.00284138942152911	Opf04948	K06919	AAA_29:AAA_21:VirE	hypothetical protein
B1B_01127	8048	8332					CY	0.00294645868487128	Opf13946			hypothetical protein
B1B_01128	8344	8604					CY	0.00250651763665763	Opf05086			hypothetical protein
B1B_01129	8616	8858					CY	0.00412385777818802	Opf06436		Nudix_N_2:3Beta_HSD	hypothetical protein
B1B_01130	9139	8942					CY	0.00211146415889734	Opf11183		MHB	hypothetical protein
B1B_01131	9419	9775					CY	0.00353153437997137	Opf14381		VRR_NUC	hypothetical protein
B1B_01132	9772	11235					CY	0.00386251194016594	Opf15068		SNF2_N:AAA_25	hypothetical protein
B1B_01133	11466	11813					CY	0.00443295961248746	Opf02778		DUF5053	hypothetical protein
B1B_01134	11942	12187					CY	0.0027609862042176	Opf13503		RHH_1	hypothetical protein
B1B_01135	12184	12564					CY	0.00265572845293221	Opf08377	K07451	HNH	hypothetical protein
B1B_01136	12678	13307					CY	0.00554104106512527			HTH_Tnp_1_2:Terminase_4	hypothetical protein
B1B_01137	13297	15051					CY	0.0055742023618712	Opf04362		Terminase_1	hypothetical protein
B1B_01138	15136	16419					CY	0.00239037295728639	Opf04860		Phage_portal	hypothetical protein
B1B_01139	16412	17077					CY	0.00242487383020887	Opf04739	K06904	Peptidase_S78	hypothetical protein
B1B_01140	17110	18228					CY	0.00311127043428873	Opf14345		Sipho_Gp157:Phage_capsid	hypothetical protein
B1B_01141	18249	18536					CY	0.00275553245847319	Opf13869		Phage_connect_1	hypothetical protein
B1B_01142	18533	18859					CY	0.00219770963398128			Phage_H_T_join	hypothetical protein
B1B_01143	18864	19415					CY	0.00220432319332566	Opf05233		HK97-gp10_like:DNA_pol_viral_N:HK97-gp10_like	hypothetical protein
B1B_01144	19396	19809					CY	0.00203942681159054			DUF3168	hypothetical protein
B1B_01145	19806	20270					CY	0.00244929039598351	Opf03249		Phage_tail_2	hypothetical protein
B1B_01146	20344	20679					CY	0.00204829005795777	Opf02782		SUIM_assoc	hypothetical protein
B1B_01147	21427	20996					CY	0.00542944273914548				hypothetical protein
B1B_01148	21511	23961					CY	0.00437374503764409	Opf05794		PRKG1_interact:V_ATPase_I:DUF2730:DUF2730:Reo_sigmaC:DUF4231	hypothetical protein
B1B_01149	23978	26641					CY	0.0035318586989907	Opf07421			hypothetical protein
B1B_01150	26653	29982					CY	0.00421632572385322	Opf10504		Shufflon_N:Shufflon_N:Shufflon_N:Shufflon_N:Peptidase_S74	hypothetical protein
B1B_01151	30026	30487					CY	0.00304029868173087	Opf05144		DUF4015	hypothetical protein
B1B_01152	30490	31806					CY	0.00218580923772236				hypothetical protein
B1B_01153	31917	32225					CY	0.00209932520293177	Opf06500			hypothetical protein
B1B_01154	32249	32854					CY	0.00385462528745944	Opf01234	K01448	Amidase_3	hypothetical protein
B1B_01155	32877	33434					CY	0.00702498901497214	Opf03942		SUR7:DUF2976	hypothetical protein
B1B_01156	33459	33944					CY	0.0128831200696395	Opf08026		EI24	hypothetical protein
B1B_01157	34202	34438					CY	0.138659324902087				hypothetical protein
B1B_01158	34894	34595					CY	0.0590697322163823	Opf00801		PcfJ	hypothetical protein
B1B_01159	16	1080					CY	0.098397726236367	Opf03789		Peptidase_M6:DUF5017:DUF5017	hypothetical protein
B1B_01160	1270	2982					PP	1.00239697930689	Opf01225	K14645	Endonuclease_1:ASH	hypothetical protein
B1B_01161	3353	3568					CY	0.0274715949199524				hypothetical protein
B1B_01162	432	277					CY	1.6955656703786				hypothetical protein
B1B_01163	329	138					CY	1.17244127646194				hypothetical protein
B1B_01164	782	456					CY	1.59434811097584			DUF326:DUF326	hypothetical protein
B1B_01165	1187	789					CY	1.42080790589518				hypothetical protein
B1B_01166	47	565					CY	1.12383971314012	Opf00156	K00059	adh_short_C2	3-oxoacyl-[acyl-carrier-protein] reductase
B1B_01167	592	1815					CY	0.852911518789143	Opf00139	K00647	ketoacyl-synt:Ketoacyl-synt_C:KAsynt_C_assoc	3-oxoacyl-[acyl-carrier-protein] synthase 1
B1B_01168	1867	2076					PP	0.999458008548514	Opf08954			hypothetical protein
B1B_01169	2099	3259					CY	1.06000580334467	Opf02939	K21460	Dimerisation2:Methyltransf_2	hypothetical protein
B1B_01170	3315	3557					CY	0.978672289286844	Opf02953	K02078	PP-binding	Acyl carrier protein
B1B_01171	3550	4443					CY	0.94522743506348	Opf02902		Lip_A_acyltrans	hypothetical protein
B1B_01172	4443	4886					CY	0.996773319452344	Opf03012			hypothetical protein
B1B_01173	4891	5310					CY	0.913847226866154	Opf03342	K07107	4HBT_2	hypothetical protein
B1B_01174	5307	6488					CY	0.944182031199941	Opf03150	K00647	ketoacyl-synt:Ketoacyl-synt_C	hypothetical protein
B1B_01175	6485	7030					CY	1.02107200075312	Opf04159	K00647	VirDNA-topo-I_N:VirDNA-topo-I_N	hypothetical protein
B1B_01176	7060	7317					CY	1.08845807314864	Opf02617	K02078	PP-binding	Acyl carrier protein
B1B_01177	7314	8519					CY	0.934626352331391	Opf03712	K00647	ketoacyl-synt:Ketoacyl-synt_C	3-oxoacyl-[acyl-carrier-protein] synthase 2
B1B_01178	8521	9504					CY	0.949802202878669	Opf03737		Ketoacyl-synt_2	hypothetical protein
B1B_01179	9516	9869					CY	0.973427361986946	Opf03565	K12962	EamA	4-amino-4-deoxy-L-arabinose-phosphoundecaprenol flippase subunit ArnE
B1B_01180	9911	10549					PP	1.01179636001691	Opf03365	K03634	LolA	Outer-membrane lipoprotein carrier protein
B1B_01181	10518	10979					PP	0.943292119065146	Opf04538			hypothetical protein
B1B_01182	10966	11334					CY	0.972700872596029	Opf02985	K02372	FabA	hypothetical protein
B1B_01183	11331	13247					CY	0.994911621568482	Opf04281	K07003	Glycos_transf_2:Acyltransferase	hypothetical protein	GT2,GT2,GT2
B1B_01184	13250	14767					CY	1.03578022286434	Opf02898	K09516	Amino_oxidase:Amino_oxidase	1-hydroxycarotenoid 3,4-desaturase	AA3_1
B1B_01185	14748	15647					PP	0.998097954273709	Opf03055	K01181	Abhydrolase_3	Acetylxylan esterase	CE10
B1B_01186	15644	16963					CY	1.06479800185377	Opf04213	K01912	TetR_C_8:AMP-binding:AMP-binding:AMP-binding_C_2	Phenylacetate-coenzyme A ligase
B1B_01187	16947	19796					CY	1.06519651667244	Opf02764	K07003	MMPL:MMPL	hypothetical protein
B1B_01188	19924	20802					CY	1.03001623053468	Opf00135		GSCFA	hypothetical protein
B1B_01189	20866	21744					PP	1.04328090373427	Opf02364	K03932	Esterase_phd:Peptidase_S9	hypothetical protein	CE1
B1B_01190	21842	22765					CY	1.04274302870543	Opf00516		Acetyltransf_5	hypothetical protein
B1B_01191	22821	23741					CY	1.04153088214432	Opf01201	K01955	ATPgrasp_Ter	hypothetical protein
B1B_01192	24834	23731					CY	1.0186274930926	Opf00833	K06942	MMR_HSR1:YchF-GTPase_C:RsgA_GTPase:YchF-GTPase_C	Ribosome-binding ATPase YchF
B1B_01193	24980	25102					CY	0.988508422821499	Opf11710			hypothetical protein
B1B_01194	25682	25206					PP	1.22224889128748	Opf03330			hypothetical protein
B1B_01195	35	352					CY	6.01281607516937	Opf03381			hypothetical protein
B1B_01196	1346	411					CY	0.00303668666589957				hypothetical protein
B1B_01197	1647	1450					CY	0.0792743075982038				hypothetical protein
B1B_01198	2197	1625					CY	1.06955345548624	Opf01293		KilA-N	hypothetical protein
B1B_01199	83	1					CY	0.894373914908661				tRNA-Leu(tag)
B1B_01200	464	171					CY	0.974300838021741	Opf01290			hypothetical protein
B1B_01201	3716	594					CY	0.991267648618085	Opf01305	K03296	ACR_tran	Multidrug resistance protein MdtB
B1B_01202	4798	3740					OM	1.01512845634006	Opf01312	K03585	HlyD_D23:HlyD_3	Multidrug resistance protein MdtA
B1B_01203	6172	4811					PP	1.02874844126992	Opf01319	K12340	OEP:OEP	Outer membrane protein TolC
B1B_01204	6805	6179					CY	1.01719439351196	Opf03289		TetR_N	hypothetical protein
B1B_01205	8040	7066					CY	1.01615727074615	Opf02280	K01784	Epimerase	putative epimerase/dehydratase
B1B_01206	8110	9303					CY	1.00965837268673	Opf00098	K00639	Aminotran_1_2	2-amino-3-ketobutyrate coenzyme A ligase
B1B_01207	882	2279					CY	1.26979241736931	Opf14960		Arm-DNA-bind_5:Phage_integrase	hypothetical protein
B1B_01208	2363	5638	1				CY	1.08435103651214	Opf00038	K21573	CarbopepD_reg_2:Plug	TonB-dependent receptor P39
B1B_01209	1655	588					OM	0.866833255718468	Opf02853			hypothetical protein
B1B_01210	2893	1796					CY	0.98766042734437	Opf03860		EamA:EamA	hypothetical protein	GT66
B1B_01211	127	624					CY	0.933497965204288	Opf00197	K01489	dCMP_cyt_deam_1	Cytidine deaminase
B1B_01212	3212	621					PP	0.0127747235741989	Opf03453		CarboxypepD_reg:Plug	hypothetical protein
B1B_01213	4073	3222					PP	0.00128092998396714	Opf02442		Porph_ging:Porph_ging	hypothetical protein
B1B_01214	4372	4130					PP	0.00133263239777035				hypothetical protein
B1B_01215	111	1010					CY	1.06146884074753	Opf01600		OEP:OEP	hypothetical protein
B1B_01216	1464	1051					CY	0.54983444504422	Opf13200			hypothetical protein
B1B_01217	2084	1587					CY	0.754636474089083	Opf07120		DDE_Tnp_1	IS4 family transposase ISUnCu6
B1B_01218	336	524					CY	0.760048074775436	Opf08765			hypothetical protein
B1B_01219	1192	719					CY	1.87159793716136	Opf03698			hypothetical protein
B1B_01220	1294	1806					CY	1.07118539826268	Opf03713		Sigma70_r3:Cro:Sigma70_r4	hypothetical protein
B1B_01221	1793	2473					CY	1.27683471930889	Opf03782			hypothetical protein
B1B_01222	414	707					CY	0.892584912888597	Opf08164			hypothetical protein
B1B_01223	1021	785					CY	0.407278063985422	Opf02524			hypothetical protein
B1B_01224	72	395					CY	0.888486649562996	Opf00266		Dus	tRNA-dihydrouridine synthase B
B1B_01225	275	78					CY	0.624287376626713	Opf02298	K07484	TnpB_IS66	hypothetical protein
B1B_01226	19	1011					CY	0.926554419090521	Opf00931	K02357	UBA:Fer4_13:EF_TS	Elongation factor Ts, mitochondrial
B1B_01227	1507	1223					CY	0.553625058915542	Opf13642		DUF5408:DUF5408	hypothetical protein
B1B_01228	2307	1564					PP	1.15022256656308	Opf14680		DUF1190	hypothetical protein	GH142
B1B_01229	2862	5693					CY	1.30370371485958	Opf10604		LRR_5:LRR_5:LRR_5:DUF2436:fn3:fn3:fn3:fn3:LRR_5:fn3	hypothetical protein
B1B_01230	46	348					CY	0.901920117213937	Opf10324		DUF2347	hypothetical protein
B1B_01231	358	1086					CY	1.06756940918587	Opf01097	K00983	CTP_transf_3	CMP-N,N'-diacetyllegionaminic acid synthase	GT2
B1B_01232	1365	1096					CY	1.10048494805459	Opf04401		TPR_16:TPR_8	hypothetical protein	GT41
B1B_01233	2217	1387					CY	1.06029558644542	Opf00755	K01776	Asp_Glu_race	Glutamate racemase
B1B_01234	2807	2301					PP	1.11427659828857	Opf00380	K06142	OmpH	hypothetical protein
B1B_01235	3438	2923					PP	1.03615931274807	Opf00569	K06142	OmpH	hypothetical protein
B1B_01236	6186	3505					PP	1.05479419854145	Opf00840	K07277	POTRA:POTRA:POTRA:POTRA:POTRA	Outer membrane protein assembly factor BamA
B1B_01237	6968	6207					CY	0.893188346753158	Opf00506	K00806	Prenyltransf	Ditrans,polycis-undecaprenyl-diphosphate synthase ((2E,6E)-farnesyl-diphosphate specific)
B1B_01238	7687	6998					PP	0.907118976062161	Opf00451		OMP_b-brl	hypothetical protein
B1B_01239	9191	7692					OM	1.05744060920005	Opf00521		BNR:BNR:Kelch_4:Kelch_4:BNR:Kelch_5	hypothetical protein
B1B_01240	10375	9353					CY	1.00125370762458	Opf00298	K11752	dCMP_cyt_deam_1:RibD_C	Riboflavin biosynthesis protein RibD
B1B_01241	11467	10412					CY	1.05486122384492	Opf01313		DUF4421	hypothetical protein
B1B_01242	12620	11574					CY	1.116170321501	Opf00160	K07082	YceG	Endolytic murein transglycosylase
B1B_01243	12919	12626					CY	1.11110086604096	Opf00675	K05808	Ribosomal_S30AE	Ribosome hibernation promoting factor
B1B_01244	13954	13076					CY	0.98693397702399	Opf00270	K03733	Phage_int_SAM_1:Phage_integrase	Tyrosine recombinase XerC
B1B_01245	14276	14085					CY	1.10252545184678	Opf01117	K02970	Ribosomal_S21	30S ribosomal protein S21
B1B_01246	14973	14422					CY	0.978281963416183	Opf00528	K02617	Hexapep:Hexapep:Hexapep:Hexapep:Hexapep	Protein YrdA
B1B_01247	16866	15079					CY	1.0132256114818	Opf00232	K01262	Creatinase_N:Creatinase_N_2:Peptidase_M24:Peptidase_M24_C	hypothetical protein
B1B_01248	884	267					CY	0.284148889799043	Opf01919		cNMP_binding:HTH_Crp_2	hypothetical protein
B1B_01249	953	1405					CY	0.276069367762799	Opf02638	K15977	DoxX:DoxX	hypothetical protein
B1B_01250	1402	1728					CY	0.327703821151072	Opf01494	K11741	Multi_Drug_Res	Guanidinium exporter
B1B_01251	2124	2567					CY	0.00276508030424297	Opf13930		Phage_integrase	hypothetical protein
B1B_01252	2705	2869					CY	0.00148226222172737	Opf02613			hypothetical protein
B1B_01253	2866	3417					CY	0.00380973549068538	Opf02637		Acetyltransf_10:Acetyltransf_10	hypothetical protein
B1B_01254	3737	3438					CY	0.362370035448296	Opf00148		Trans_reg_C	hypothetical protein
B1B_01255	188	763					PP	1.06278012095648	Opf03673			hypothetical protein
B1B_01256	1751	744					CY	1.09762664759303	Opf00218	K00784	Lactamase_B_2	hypothetical protein
B1B_01257	2505	1741					CY	0.96131707764853	Opf00297	K07056	TP_methylase	Ribosomal RNA small subunit methyltransferase I
B1B_01258	2632	3891					CY	1.0431211914354	Opf00051	K11392	Methyltr_RsmF_N:Methyltr_RsmB-F:Methyltranf_PUA	Ribosomal RNA small subunit methyltransferase F
B1B_01259	3870	6104					CY	1.05675853347817	Opf01858	K01533	HMA:MgtE:E1-E2_ATPase:Hydrolase:MgtE	putative copper-importing P-type ATPase A
B1B_01260	6136	6357					CY	1.04125672343562	Opf03925		HMA	hypothetical protein
B1B_01261	6329	7081					CY	1.05691226864997	Opf01878	K22132	ThiF	tRNA threonylcarbamoyladenosine dehydratase
B1B_01262	7084	7782					CY	1.03217515861111	Opf00001	K09810	ABC_tran:ABC_ATPase	Lipoprotein-releasing system ATP-binding protein LolD
B1B_01263	7785	8153					CY	1.08700617498949	Opf00903		DUF3467	hypothetical protein
B1B_01264	8179	9651					CY	1.07095256106354	Opf00597	K01883	tRNA-synt_1e:DUF3235:DALR_2:DUF3235	Cysteine--tRNA ligase
B1B_01265	9803	10279					PP	0.972946787362502	Opf02182		Calycin_like	hypothetical protein
B1B_01266	10285	12429					PP	1.03285108805059	Opf01686	K16089	CarbopepD_reg_2:Plug:TonB_dep_Rec	Colicin I receptor
B1B_01267	12441	16709					CY	1.01770040606116	Opf01368	K02230	CobN-Mg_chel:FIVAR	hypothetical protein
B1B_01268	16712	17404					CY	1.16261444710586	Opf01614		DUF4131:BPD_transp_1:DUF2627	hypothetical protein
B1B_01269	17415	18023					CY	1.05569717568503	Opf01588		LapA_dom:MotA_ExbB	hypothetical protein
B1B_01270	18020	18349					CY	1.09359115894739	Opf01837		DUF2149	hypothetical protein
B1B_01271	19964	18330					CY	0.993381209427942	Opf00262	K03526	GcpE	4-hydroxy-3-methylbut-2-en-1-yl diphosphate synthase (ferredoxin)
B1B_01272	20808	20029					CY	0.933924412575655	Opf01036		FAM165:Trehalose_recp:PAP2	hypothetical protein
B1B_01273	21744	20812					CY	1.03069286734261	Opf00389	K06180	S4:PseudoU_synth_2	Ribosomal large subunit pseudouridine synthase D
B1B_01274	423	662					CY	0.0198336404910247	Opf03966			hypothetical protein
B1B_01275	736	1206					CY	0.0014297377848924	Opf01140			hypothetical protein
B1B_01276	1203	1469					CY	0.00144001728901179	Opf01184		HTH_3:HTH_3	hypothetical protein
B1B_01277	1482	2045					CY	0.00763000158478232	Opf01389		cNMP_binding	hypothetical protein
B1B_01278	2122	4425					PP	0.0140798212698472	Opf02128		CarbopepD_reg_2:Plug:TonB_dep_Rec:OMP_b-brl_3	hypothetical protein
B1B_01279	4444	4788					PP	0.00933827005866975	Opf02411		comS:Cadherin-like:comS:Cadherin-like	hypothetical protein
B1B_01280	5591	5785					CY	0.0302135185934148	Opf11029		DUF3346	hypothetical protein
B1B_01281	6565	6879					CY	0.0312073232732164	Opf06150			hypothetical protein
B1B_01282	6879	7133					CY	0.0166054452174257	Opf05030			hypothetical protein
B1B_01283	7219	8325					CY	0.0290238067755011	Opf06932			hypothetical protein
B1B_01284	8341	8571					CY	0.0184725696264404	Opf02628			hypothetical protein
B1B_01285	1271	204					PP	0.00434693446278533				hypothetical protein
B1B_01286	2075	1368					CY	1.00855124302818	Opf07092		Cytokin_check_N:DUF4240	hypothetical protein
B1B_01287	2538	2113					CY	0.982582514084076	Opf06186		TcfC	hypothetical protein
B1B_01288	3308	2556					CY	0.00470297503457211	Opf04136			hypothetical protein
B1B_01289	4120	3374					CY	0.983741601103518	Opf04136			hypothetical protein
B1B_01290	4346	4209					CY	1.18142169112182	Opf12073			hypothetical protein
B1B_01291	6188	4557					CY	0.979603794942638	Opf01362		DUF4954:DUF4954	hypothetical protein
B1B_01292	7392	6163					CY	0.981264183427131	Opf00759	K03665	GTP-bdg_N:GTP-bdg_M:MMR_HSR1:MMR_HSR1_Xtn	GTPase HflX
B1B_01293	8162	7563					OM	1.03100388348455	Opf00680	K06142	OmpH	hypothetical protein
B1B_01294	8532	9989					CY	1.04541302261986	Opf00080	K01270	Peptidase_M42:Peptidase_M42:Peptidase_M20	Cytosol non-specific dipeptidase
B1B_01295	9986	10708					PP	1.07667432749449	Opf00397	K11904	Muraidase	hypothetical protein
B1B_01296	10711	12165					CY	0.995811144662076	Opf00080	K01270	Peptidase_M42:Peptidase_M20	Cytosol non-specific dipeptidase
B1B_01297	12325	12975					CY	1.05225478904822	Opf03136		NYN	hypothetical protein
B1B_01298	13016	13525					OM	0.996959894648747	Opf04589		DUF2524:DUF2524	hypothetical protein
B1B_01299	13763	15607					CY	1.04160659953353	Opf01258	K00820	IceA2:GATase_6:GATase_4:SIS:SIS	Glutamine--fructose-6-phosphate aminotransferase [isomerizing]
B1B_01300	15647	15775					CY	1.14358262115647	Opf10775		DUF4796	hypothetical protein
B1B_01301	15737	15811					CY	1.1461240039945				tRNA-Thr(tgt)
B1B_01302	15824	15907					CY	1.06777388072043				tRNA-Tyr(gta)
B1B_01303	15922	15997					CY	0.826116524979679				tRNA-Gly(tcc)
B1B_01304	16003	16075					CY	0.699308201154818				tRNA-Thr(ggt)
B1B_01305	16133	17320					CY	1.04338960597884	Opf01151	K02358	GTP_EFTU:GTP_EFTU_D2:GTP_EFTU_D3	Elongation factor Tu
B1B_01306	17376	17451					CY	1.15649286070754				tRNA-Trp(cca)
B1B_01307	17464	17655					CY	1.04795735429659	Opf01327		SecE	hypothetical protein
B1B_01308	17677	18228					CY	1.02186555812772	Opf01172	K02601	NusG:KOW	Transcription termination/antitermination protein NusG
B1B_01309	18294	18737					CY	1.09127441548844	Opf01221	K02867	Ribosomal_L11_N:Ribosomal_L11	50S ribosomal protein L11
B1B_01310	18752	19447					CY	1.05815414861875	Opf01111	K02863	Ribosomal_L1	50S ribosomal protein L1	GT28
B1B_01311	19467	19985					CY	1.04395143369366	Opf00988	K02864	Ribosomal_L10	50S ribosomal protein L10
B1B_01312	20025	20399					CY	1.0420894377177	Opf01186	K02935	Ribosomal_L12_N:Ribosomal_L12	50S ribosomal protein L7/L12
B1B_01313	20544	24359					CY	0.97170531964773	Opf00994	K03043	RNA_pol_Rpb2_1:RNA_pol_Rpb2_3:RNA_pol_Rpb2_45:RNA_pol_Rpb2_6:RNA_pol_Rpb2_6:RNA_pol_Rpb2_7	DNA-directed RNA polymerase subunit beta	GH102,GH102
B1B_01314	24433	28725					CY	0.952809426604371	Opf00868	K03046	RNA_pol_Rpb1_1:RNA_pol_Rpb1_2:RNA_pol_Rpb1_2:RNA_pol_Rpb1_3:RNA_pol_Rpb1_4:RNA_pol_Rpb1_5:Apocytochr_F_C	DNA-directed RNA polymerase subunit beta'
B1B_01315	29773	28850					PP	0.575881873754129	Opf01958	K14379	Metallophos	3',5'-cyclic adenosine monophosphate phosphodiesterase CpdA
B1B_01316	30247	29786					CY	0.543623563720058	Opf02146		TonB_dep_Rec	hypothetical protein
B1B_01317	50	1579					CY	0.983397520220485	Opf00734		DUF4301	hypothetical protein
B1B_01318	1626	2303					CY	1.06149840891117	Opf03337			hypothetical protein
B1B_01319	2300	3352					PP	1.06123924941804	Opf00540		Hydrolase_4	hypothetical protein	CE10
B1B_01320	3469	3233					CY	0.710707184133205				hypothetical protein
B1B_01321	3611	3537					CY	1.05278766825444				tRNA-His(gtg)
B1B_01322	4892	4320					CY	1.08019713616157				hypothetical protein
B1B_01323	384	1247					CY	1.08401629684296	Opf03051	K18954	Plug_translocon:HTH_18	HTH-type transcriptional activator RhaS
B1B_01324	2206	1271					CY	1.14066792005979	Opf00245		EamA:EamA	hypothetical protein
B1B_01325	490	672					CY	0.335496689065433	Opf01141		Herpes_U55	hypothetical protein
B1B_01326	1038	2324					CY	1.09690716040482	Opf02078		BNR_4:BNR	hypothetical protein	GH145,GH145
B1B_01327	2625	2383					CY	1.16814925402323	Opf01554		TSCPD	hypothetical protein
B1B_01328	2702	3370					CY	1.10625511067052	Opf00003	K07657	Response_reg:Ribosomal_S28e:Bacteriocin_II:Trans_reg_C	Sensory transduction protein regX3
B1B_01329	3348	4748					CY	1.0426578406594	Opf00010	K07636	sCache_like:HisKA:HisKA:HATPase_c	Adaptive-response sensory-kinase SasA
B1B_01330	4986	7274					CY	1.04880794675807	Opf00341		PHO4:B12D:B12D:Use1:Use1	hypothetical protein
B1B_01331	7341	7604					CY	1.15092396900607	Opf01735	K01091		hypothetical protein
B1B_01332	7700	8698					CY	1.16115349910371	Opf04342		NHL:NHL:NHL:NHL	hypothetical protein
B1B_01333	8806	8735					CY	1.20270665467189				tRNA-Cys(gca)
B1B_01334	9055	10248					CY	0.961986222789271	Opf01940	K19002	Glyco_transf_4:Glycos_transf_1	Alpha-monoglucosyldiacylglycerol synthase	GT4
B1B_01335	10259	11323					CY	1.13810823939937	Opf01181	K07027	LPG_synthase_TM	hypothetical protein
B1B_01336	11339	12094					CY	0.99461690546689	Opf00446	K00979	CTP_transf_3	3-deoxy-manno-octulosonate cytidylyltransferase
B1B_01337	12238	13893					CY	1.10379612469153	Opf00874	K00895	DUF723:PFK:DUF723	Pyrophosphate--fructose 6-phosphate 1-phosphotransferase
B1B_01338	14015	14518					OM	1.14605617014699	Opf02977	K03671	OST3_OST6:DUF4749:Thioredoxin	Thiol:disulfide interchange protein DsbD
B1B_01339	14582	16300					CY	1.03155241205547	Opf00776		MFS_1:MFS_1:DUF4064	hypothetical protein
B1B_01340	16309	17241					PP	1.10925394076452	Opf03366		Inhibitor_I69	hypothetical protein
B1B_01341	17241	17510					CY	1.06284222319034	Opf11121		ECF_trnsprt	hypothetical protein
B1B_01342	18523	17594					CY	1.08305526631358	Opf01262	K00024	Ldh_1_N:Ldh_1_C	Malate dehydrogenase	GH4,GH4
B1B_01343	20066	18720					PP	1.1217194085623	Opf00476			hypothetical protein
B1B_01344	20336	23218				GH97	PP	1.08722812158726	Opf01080	K09955	Glyco_hydro_43:Glyco_hydro_43:GH97_N:Glyco_hydro_97:GH97_C	hypothetical protein	GH43_30,GH43_19,GH97
B1B_01345	23251	25785					PP	1.0004156590656	Opf02077	K01209	Glyco_hydro_130:CBM_4_9:CBM_4_9:Alpha-L-AF_C	hypothetical protein	GH130,CBM22,GH51,GH51
B1B_01346	25807	26217					CY	1.06235812939984	Opf00060	K01790	FdtA	TDP-4-oxo-6-deoxy-alpha-D-glucose-3,4-oxoisomerase
B1B_01347	26201	27325					CY	1.12173251947888	Opf00176	K13310	DegT_DnrJ_EryC1	dTDP-3-amino-3,6-dideoxy-alpha-D-galactopyranose transaminase
B1B_01348	27329	27505					CY	1.20253322536758	Opf01693		DUF4250	hypothetical protein
B1B_01349	27550	27993					CY	1.09481424881819	Opf00279	K01768	CYTH	Inorganic triphosphatase
B1B_01350	28264	30432					CY	1.08762378952158	Opf00303			hypothetical protein
B1B_01351	30485	32467					PP	1.09186276380438	Opf03158	K19220	LysM:LysM:LysM:LysM:Peripla_BP_6	hypothetical protein	CBM50,CBM50,CBM50,CBM50
B1B_01352	32464	33156					PP	1.10878973659884	Opf00628		OMP_b-brl_2:Stealth_CR3	hypothetical protein
B1B_01353	34118	33219					CY	0.970458651804355	Opf00181	K00981	CTP_transf_1	hypothetical protein
B1B_01354	79	312					CY	0.854322421797997	Opf06626			hypothetical protein
B1B_01355	76	2					CY	1.02521964468158				tRNA-Met(cat)
B1B_01356	150	1226					CY	0.990222124384642	Opf00085	K00845	ROK	Glucokinase
B1B_01357	1361	2005					CY	1.02698030935335	Opf00467	K00762	Pribosyltran	Orotate phosphoribosyltransferase
B1B_01358	2043	2480					CY	1.06043849986728	Opf00847			hypothetical protein
B1B_01359	2522	3007					CY	0.987332442444632	Opf03259		TF_Zn_Ribbon	hypothetical protein
B1B_01360	3020	4603					CY	1.09273669633976	Opf00812	K16327	LysE	hypothetical protein
B1B_01361	5393	4587					OM	1.13211791263846	Opf15905		DUF1258:DUF3298:DUF3298	hypothetical protein
B1B_01362	6707	5430					PP	0.985763460499535	Opf00820	K06872	TPM_phosphatase:DUF4083:P12:Cytochrome_C7:zf-IS66:zf-H2C2_2	hypothetical protein
B1B_01363	8052	6721					CY	1.04729059463437	Opf00365	K01129	HD:HD:HD_assoc	Deoxyguanosinetriphosphate triphosphohydrolase
B1B_01364	8157	8915					PP	1.10108281386659	Opf00452		OMP_b-brl_2	hypothetical protein
B1B_01365	8921	9919					PP	1.03764353748178	Opf00519		PorP_SprF	hypothetical protein
B1B_01366	9950	11428					PP	1.09288328886216	Opf00828	K11912	FGE-sulfatase	Hercynine oxygenase
B1B_01367	11428	12303					CY	1.08604296404967	Opf00505		RhoGEF	hypothetical protein
B1B_01368	12328	13902					CY	1.1036360164696	Opf00585		GldM_N:GldM_C	hypothetical protein
B1B_01369	13934	15061					PP	0.969242233407331	Opf00471		BRF1:DUF4050:DUF4050	hypothetical protein
B1B_01370	15539	15957					CY	0.900220143519507				16S ribosomal RNA (partial)
B1B_01371	69	359					CY	0.00220020127848957	Opf01114	K03652	YCII	hypothetical protein
B1B_01372	356	907					CY	0.00261934766902723	Opf01167	K03790	Acetyltransf_3	Acetyltransferase
B1B_01373	874	1074					CY	0.0467107814645914	Opf01142	K01821	Tautomerase	hypothetical protein
B1B_01374	3	725					CY	1.16580223742372	Opf15748		DUF2105	hypothetical protein
B1B_01375	1371	2234					CY	1.02342096964702	Opf00065	K02493	Methyltransf_31:MTS	Release factor glutamine methyltransferase
B1B_01376	2247	2732					CY	1.05311934899681	Opf01068	K03565	RecX	Regulatory protein RecX
B1B_01377	2742	3449					CY	1.15824323223679	Opf00277	K00764	Pribosyltran	hypothetical protein
B1B_01378	4747	3695					CY	1.04682259707786	Opf00700	K07568	Queuosine_synth	S-adenosylmethionine:tRNA ribosyltransferase-isomerase
B1B_01379	5543	4794					CY	1.07630533391411	Opf00203	K03177	TruB_N:TruB_C_2	tRNA pseudouridine synthase B
B1B_01380	6358	5543					CY	1.08937865654123	Opf00690	K06153	BacA	Undecaprenyl-diphosphatase
B1B_01381	6699	6409					CY	1.11335742492558	Opf00127		DUF3098	hypothetical protein
B1B_01382	7621	6746					CY	1.01519509511042	Opf00239	K09811	LapA_dom:DUF1191:DUF1418:FtsX	Cell division protein FtsX
B1B_01383	7729	9048					CY	1.00562462346185	Opf00417	K18707	UPF0004:Radical_SAM	Threonylcarbamoyladenosine tRNA methylthiotransferase MtaB
B1B_01384	9045	10070					CY	1.07566445338834	Opf00323	K07011	Glycos_transf_2:Glyco_trans_2_3	hypothetical protein	GT2,GT2
B1B_01385	10067	10846					CY	1.16212926708415	Opf00358	K03787	SurE	5'-nucleotidase SurE
B1B_01386	11302	13773					CY	1.07100515038022	Opf00434	K01775	Mur_ligase:Mur_ligase_M:Ala_racemase_C:Ala_racemase_N:Ala_racemase_C	Alanine racemase
B1B_01387	14041	13835					CY	1.08591310317004	Opf02396		Exonuc_VII_S:Exonuc_VII_S	hypothetical protein
B1B_01388	15400	14099					CY	0.981479959700186	Opf00254	K03601	tRNA_anti_2:Exonuc_VII_L	Exodeoxyribonuclease 7 large subunit
B1B_01389	16475	15387					PP	0.981016859438616	Opf00211		DUF4831	hypothetical protein
B1B_01390	18014	16491					CY	1.02684174468475	Opf00830	K17758,K17759	YjeF_N:Carb_kinase	Bifunctional NAD(P)H-hydrate repair enzyme Nnr
B1B_01391	19162	18161					CY	1.02672522026273	Opf00814	K01624	F_bP_aldolase	Fructose-bisphosphate aldolase
B1B_01392	19883	19305					CY	1.19447935241615	Opf02470		Nitroreductase:Nitroreductase	hypothetical protein
B1B_01393	20012	21091					CY	0.95278908058213	Opf00571	K04516	DAHP_synth_1:CM_2	2-dehydro-3-deoxyphosphooctonate aldolase
B1B_01394	21161	21652					CY	1.06776633874081	Opf01916	K03088	Sigma70_r2:Sigma70_r4_2	ECF RNA polymerase sigma factor SigR
B1B_01395	21659	22366					CY	1.11555125129136	Opf10215		zf-HC2:DUF3379	hypothetical protein
B1B_01396	22393	22830					CY	1.10308868065191	Opf14780		DUF4252	hypothetical protein
B1B_01397	25428	22804					PP	1.05709966062216	Opf01287		Transglut_core:Big_1:Transglut_core	hypothetical protein
B1B_01398	26244	25462					CY	1.01669804740972	Opf01193	K06201	CutC	Copper homeostasis protein CutC
B1B_01399	26528	26241					CY	0.929885208304499	Opf13941	K01206		hypothetical protein
B1B_01400	1161	2186					CY	0.00327738909670118	Opf16026			hypothetical protein
B1B_01401	2311	3495					CY	0.00215681773183322	Opf16438		OST-HTH:DUF3825	hypothetical protein
B1B_01402	3518	3709					CY	0.00225447550952224	Opf12127		bZIP_1:bZIP_1	hypothetical protein
B1B_01403	3722	4357					CY	0.00195409153313932	Opf10176		Cro:Cro:Cro	hypothetical protein
B1B_01404	4344	4763					CY	0.00457936861937832	Opf06188			hypothetical protein
B1B_01405	6070	4853					CY	0.0243560230985346	Opf02896	K07154	Couple_hipA:Death:HipA_C:Death	hypothetical protein
B1B_01406	9	1757					CY	1.03861990911261	Opf04857		VCBS:VCBS:VCBS:VCBS:VCBS:VCBS	hypothetical protein	PL11_2,PL11_2,PL11_2
B1B_01407	1837	4278				GH31	PP	1.08456369430495	Opf10024	K07407	Glyco_hydro_97:Lysozyme_like	hypothetical protein	GH36,GH36
B1B_01408	4342	8382					PP	1.09589561242175	Opf02943	K19694	Reg_prop:Reg_prop:Reg_prop:Tachylectin:Reg_prop:Reg_prop:Reg_prop:Reg_prop:Reg_prop:Reg_prop:Reg_prop:DUF5074:Y_Y_Y:PgaD:HisKA:HATPase_c:Response_reg:Imm6:HTH_18	Sensor histidine kinase RcsC
B1B_01409	1225	503					CY	0.143410314903707	Opf13256		DUF5074:DUF4537:DUF5074	hypothetical protein
B1B_01410	132	1106					CY	1.11142465537666	Opf00636	K02523	polyprenyl_synt	Octaprenyl diphosphate synthase
B1B_01411	1125	1583					CY	0.967551535993525	Opf00147	K03536	Ribonuclease_P	Ribonuclease P protein component
B1B_01412	1855	4641					CY	1.02454645822785	Opf00230		TPR_12:TPR_6:RPN7:TPR_16:TPR_12:DUF5308:DUF5308:TPR_6:YfiO:HSR:TPR_6	hypothetical protein
B1B_01413	4646	6187					CY	1.01266309285547	Opf00587	K07775	Response_reg:OKR_DC_1_N:PglZ:Herpes_UL95	Regulator of RpoS
B1B_01414	6192	6800					PP	0.990823807957338	Opf15327		Sel1:Sel1:Sel1:Sel1	hypothetical protein
B1B_01415	7201	6842					PP	1.04246710928344	Opf03250	K03832	TonB_C	hypothetical protein
B1B_01416	8328	7339					CY	1.01799966052158	Opf00958	K06889	Peptidase_S15:RIIa:Peptidase_S9	putative protein	CE7,CE7
B1B_01417	8696	9574					CY	1.05730579777681	Opf01074		EamA:EamA	hypothetical protein
B1B_01418	9829	9584					CY	1.07499376629417	Opf11962		HTH_18	hypothetical protein
B1B_01419	10371	10090					CY	1.03294911115673	Opf00978		HTH_34	hypothetical protein
B1B_01420	10991	10368					CY	1.00399573774915	Opf01373			hypothetical protein
B1B_01421	906	1133					CY	0.0277897800677637	Opf06582			hypothetical protein
B1B_01422	1251	2672					CY	0.0179528411933048	Opf02569		NusG	hypothetical protein
B1B_01423	2715	3464					CY	0.014827776447109	Opf05572		Rib:Rib	hypothetical protein
B1B_01424	156	485					CY	0.327030480569201	Opf02799	K07154	Couple_hipA	hypothetical protein
B1B_01425	1373	804					PP	0.00295812038116348	Opf03778			hypothetical protein
B1B_01426	1553	1837					CY	0.00140980690088083	Opf01911		HTH_26:HTH_3	hypothetical protein
B1B_01427	1938	2297					CY	0.00203742966211561	Opf02625		HTH_31	hypothetical protein
B1B_01428	2291	3571					CY	0.00244978568732149	Opf02469	K07154	Couple_hipA:HipA_C	hypothetical protein
B1B_01429	3603	4268					CY	0.825044152899788	Opf02041	K18234	Hexapep:Hexapep:Hexapep	Virginiamycin A acetyltransferase
B1B_01430	5387	4401					CY	0.00109234630610602			DNA_pol_alpha_N:HSDR_N_2:HSDR_N	hypothetical protein
B1B_01431	6143	6622					CY	0.416428836828253	Opf04470		DDE_Tnp_1:DDE_Tnp_2	hypothetical protein
B1B_01432	356	42					OM	0.819303856524889	Opf11324			hypothetical protein
B1B_01433	2133	511					CY	1.07407415103632	Opf00956	K16211	MFS_1:DUF3948:MFS_1	hypothetical protein
B1B_01434	3458	2244					CY	1.1367792927416	Opf00884	K16211	MFS_2:AP_endonuc_2	endonuclease 4
B1B_01435	867	1655					CY	1.22570471007289	Opf00119	K03437	SpoU_methylase	23S rRNA (guanosine-2'-O-)-methyltransferase RlmB
B1B_01436	1724	3133					PP	1.11440408494905	Opf00422	K01077	PhrC_PhrF:Alk_phosphatase:Alk_phosphatase	Alkaline phosphatase 4
B1B_01437	3665	3276					CY	1.18864739704181	Opf05147	K07460	UPF0102	hypothetical protein
B1B_01438	4405	3662					CY	1.10080268877958	Opf05685		DUF3775	hypothetical protein
B1B_01439	5637	4402					CY	1.15607586131239	Opf02119	K00558	DNA_methylase:DNA_methylase	Modification methylase HpaII
B1B_01440	6490	5642					CY	1.04656562254819	Opf00456	K00767	QRPTase_N:QRPTase_C	putative nicotinate-nucleotide pyrophosphorylase [carboxylating]
B1B_01441	7076	6576					CY	1.13737486827634	Opf00271	K00783	SPOUT_MTase	Ribosomal RNA large subunit methyltransferase H
B1B_01442	8314	7040					CY	1.10273501946885	Opf00142	K01803	DoxX:Sec62	hypothetical protein
B1B_01443	8822	8277					CY	1.1268929697955	Opf00344		DUF1599:DUF1599	hypothetical protein
B1B_01444	8912	9964					CY	1.06497608906265	Opf00258	K10536	PAD_porph	Agmatine deiminase
B1B_01445	9954	10841					CY	1.11135340926619	Opf00414	K12251	CN_hydrolase	N-carbamoyl-D-amino acid hydrolase
B1B_01446	11527	10976					PP	1.00117906112239	Opf10038		DUF4890:LTXXQ:DUF4890	hypothetical protein
B1B_01447	12874	11801					CY	1.02328464243891	Opf09271	K02529	LacI:Peripla_BP_4	hypothetical protein
B1B_01448	14408	13200					CY	0.915303994720308	Opf01195	K07552	MFS_1	Multidrug resistance protein MdtL
B1B_01449	14609	15913					CY	1.08733847838785	Opf00918	K00928	AA_kinase:ACT_7:ACT_7	Lysine-sensitive aspartokinase 3
B1B_01450	15924	17069					CY	1.11337957303122	Opf01206	K01586	Orn_Arg_deC_N	Diaminopimelate decarboxylase
B1B_01451	18311	17055					CY	1.26771048275345	Opf01689	K01372	Peptidase_C1_2	Aminopeptidase E
B1B_01452	2273	567					CY	0.928456435362736	Opf00653	K00249	Acyl-CoA_dh_N:Acyl-CoA_dh_M:Acyl-CoA_dh_1:AcylCoA_dehyd_C	Crotonobetainyl-CoA reductase
B1B_01453	3310	2279					CY	0.925885203728856	Opf00512	K03522	ETF:ETF_alpha	Caffeyl-CoA reductase-Etf complex subunit CarE
B1B_01454	4185	3316					CY	0.957098757335374	Opf00530	K03521	ETF	Caffeyl-CoA reductase-Etf complex subunit CarD
B1B_01455	4466	5650					CY	0.967467394236717	Opf00168		CENP-Q:PD40:CENP-Q:CENP-Q	hypothetical protein
B1B_01456	5702	7180					CY	0.993602682616827	Opf00373	K06200	CstA:CstA:CstA_5TM	hypothetical protein
B1B_01457	7183	7995					CY	0.960759826747178	Opf00212	K04486	PHP:PHP_C	hypothetical protein
B1B_01458	8390	8818					CY	0.929736402531779	Opf14765			hypothetical protein
B1B_01459	241	720					CY	0.990198185185713	Opf01161	K07173	LuxS	S-ribosylhomocysteine lyase
B1B_01460	224	1309					CY	1.09236005643975	Opf00426	K00971	NTP_transferase	Alginate biosynthesis protein AlgA
B1B_01461	1490	2404					CY	1.048513815232	Opf04649		WYL:WYL	hypothetical protein
B1B_01462	2507	3574					CY	1.08226584378979	Opf03129			hypothetical protein
B1B_01463	3587	5137					CY	1.0328416034152	Opf00462	K07391	ChlI:Mg_chelatase:Mg_chelatase:Mg_chelatase_C	Competence protein ComM
B1B_01464	5332	7239					CY	1.10554180946575	Opf02480	K02014	Plug:TonB_dep_Rec:TonB_dep_Rec	Colicin I receptor
B1B_01465	7914	7246					CY	1.06509582758713	Opf03676		HTH_3:Peptidase_S24	hypothetical protein
B1B_01466	8812	8009					CY	1.09545692771443	Opf00265	K02528	RrnaAD	Ribosomal RNA small subunit methyltransferase A
B1B_01467	10049	8820					PP	0.956431104192131	Opf00294	K01372	PepSY_2:Peptidase_C1:Peptidase_C1_2	hypothetical protein
B1B_01468	10276	10866					CY	1.06783965238268	Opf00105	K03773	FKBP_N:FKBP_C	putative FKBP-type peptidyl-prolyl cis-trans isomerase FkpA
B1B_01469	10868	11398					OM	1.06263697618493	Opf00105	K03773	FKBP_C	hypothetical protein
B1B_01470	809	279					PP	1.12072644383488	Opf00347	K13694	NLPC_P60	Murein DD-endopeptidase MepS/Murein LD-carboxypeptidase
B1B_01471	1564	146					OM	0.732046108566835	Opf00241	K07636	Sigma_reg_N:Sigma_reg_N:Sigma_reg_N:HisKA:HATPase_c	Adaptive-response sensory-kinase SasA
B1B_01472	38	1927					CY	0.816214620101885	Opf01228		Plug:OMP_b-brl_3:OMP_b-brl_3	hypothetical protein
B1B_01473	2127	1987					CY	0.604954109531182	Opf11972			hypothetical protein
B1B_01474	2227	2955					OM	0.977764223346838	Opf01796		DUF4999:NigD_N:NigD_C	hypothetical protein
B1B_01475	3093	3620					CY	1.05701540720936	Opf01445	K03088	Sigma70_r2:Sigma70_r4_2	ECF RNA polymerase sigma factor SigE
B1B_01476	3617	4864					CY	1.04797868025577	Opf01995		OMP_b-brl	hypothetical protein
B1B_01477	5003	5611					CY	1.07618483587957	Opf02428	K22041	TetR_N:TetR_C_4:PPR_3:TetR_C_4	hypothetical protein
B1B_01478	5790	6404					OM	1.12236773701964	Opf03708			hypothetical protein
B1B_01479	8672	6528					PP	1.05578016364151	Opf01090	K07407	Glyco_hydro_36N:Melibiase:Glyco_hydro_36C	Alpha-galactosidase AgaA	GH36
B1B_01480	10397	8691					PP	1.02362099555121	Opf01951	K05970	SASA:SASA	hypothetical protein	CE6,CE6,CE6
B1B_01481	21	356					CY	0.133397116835385	Opf02247	K03655		hypothetical protein
B1B_01482	374	1024					CY	0.0268364117067906	Opf15280		DUF4062:SwrA:SwrA	hypothetical protein
B1B_01483	129	755					CY	0.534299718455858	Opf00053		Virulence_RhuM	hypothetical protein
B1B_01484	506	87					CY	0.330378410034068	Opf02155		RST	hypothetical protein
B1B_01485	747	472					CY	0.546337595912917	Opf12965		Virulence_RhuM	hypothetical protein
B1B_01486	79	161					CY	1.1834876181952				tRNA-Leu(tag)
B1B_01487	259	423					CY	1.62114521381231	Opf12403			hypothetical protein
B1B_01488	1858	413					CY	1.02925301548995	Opf07528	K00045	Mannitol_dh:Mannitol_dh_C	Polyol:NADP oxidoreductase
B1B_01489	2398	1928					CY	0.821068454722757	Opf08508		Redoxin	Thiol-disulfide oxidoreductase ResA
B1B_01490	3617	2550					CY	0.968862226367668	Opf05711	K08191	MFS_1:MFS_1	Hexuronate transporter
B1B_01491	6414	5245					CY	1.21999569825802	Opf07554			hypothetical protein
B1B_01492	1045	158					CY	1.02853351325969	Opf00488	K00757	PNP_UDP_1	Uridine phosphorylase
B1B_01493	358	74					CY	0.360257205068135				hypothetical protein
B1B_01494	802	692					CY	1.05832042513406	Opf02432			hypothetical protein
B1B_01495	251	1447					CY	0.953633125229791	Opf00609	K03553	RecA:AAA_24	Protein RecA
B1B_01496	2079	1519					CY	1.02854320365644	Opf00407		SpoU_methylase	tRNA (guanosine(18)-2'-O)-methyltransferase
B1B_01497	3051	2119					CY	0.964906869821917	Opf00393	K03517	NadA	Quinolinate synthase A
B1B_01498	3384	3229					CY	1.12426160600277				hypothetical protein
B1B_01499	3586	4152					IM	1.03348010878058	Opf01667		DUF4230	hypothetical protein
B1B_01500	4281	4874					CY	1.03082616160317	Opf01665		DUF4330:DUF4230	hypothetical protein
B1B_01501	8001	5206					CY	1.04769697059776	Opf00269	K02335	5_3_exonuc_N:5_3_exonuc:DNA_pol_A_exo1:DNA_pol_A	DNA polymerase I
B1B_01502	9819	8137					OM	1.08359295019685	Opf00648		DUF1874:OmpA:TPR_11:TPR_2:TPR_16:TPR_19:TPR_8	hypothetical protein	GT41
B1B_01503	11708	10680			1	CBM69	PP	1.06521675476957	Opf04894		SusF_SusE:SusF_SusE:Phage_sheath_1N	hypothetical protein	CBM69,CBM69,CBM35
B1B_01504	13187	11733				GH13	OM	1.07465015412326	Opf02000	K20847	Melibiase_2:Melibiase_2:Melibiase_2_C	Isomalto-dextranase	GH13,GH27
B1B_01505	15546	13219			1	GH97	PP	1.02886870755471	Opf02000	K20847	YkuD:SusF_SusE	hypothetical protein	GH97,GH97
B1B_01506	16010	15543			1	CBM69	PP	1.07014027020096	Opf09622	K21571	Neurokinin_B:SusF_SusE	hypothetical protein	CBM69
B1B_01507	17767	16040		1			OM	1.04585595029045	Opf02007	K21572	SusD-like_3:SusD_RagB	Starch-binding protein SusD
B1B_01508	20788	17798	1				PP	1.0296859703337	Opf01209	K21573	CarbopepD_reg_2:Plug:TonB_dep_Rec	TonB-dependent receptor P3
B1B_01509	20988	20800					CY	1.09680221209933	Opf08281			hypothetical protein
B1B_01510	21037	21882					PP	1.05730640556784	Opf03680		RPN7:Fis1_TPR_C:TPR_8:TPR_17	hypothetical protein
B1B_01511	21824	22669					CY	1.06133713980673	Opf03680	K21557	Peptidase_S49_N	hypothetical protein
B1B_01512	24053	22710					CY	1.02644966426194	Opf00697	K03106	SRP54_N:SRP54:SRP_SPB:ArsA_ATPase:SRP_SPB:SRP_SPB	Signal recognition particle protein
B1B_01513	24407	24060					CY	0.952985324628376	Opf00870	K01579	Asp_decarbox	Aspartate 1-decarboxylase
B1B_01514	25275	24412					CY	0.950974475306058	Opf00370	K01918	Pantoate_ligase	Pantothenate synthetase
B1B_01515	25603	26424					CY	0.955703691502171	Opf00719	K00703	Glyco_transf_5	Glycogen synthase	GT5
B1B_01516	26414	27835					OM	1.04997853925016	Opf00827		DUF4270	hypothetical protein
B1B_01517	27865	28947					PP	1.00052918958507	Opf00163	K07282	PGA_cap:Metallophos	Capsule biosynthesis protein CapA
B1B_01518	28957	30570					CY	0.983517154255037	Opf00933	K10834	ABC_tran:AAA_21:ABC_tran_Xtn:ABC_tran:AAA_21	putative ABC transporter ATP-binding protein YbiT
B1B_01519	30778	32010					OM	1.01402626582601			DUF4925:DUF4925:DUF4925	hypothetical protein
B1B_01520	33841	32066					CY	1.07814201097149	Opf00364	K15738	ABC_tran:TsaE:ABC_tran_Xtn:ABC_tran:ABC_tran_Xtn:ABC_tran_CTD	Energy-dependent translational throttle protein EttA
B1B_01521	34212	33838					CY	1.07059890701108	Opf00691	K09022	Ribonuc_L-PSP	Putative reactive intermediate deaminase TdcF
B1B_01522	34347	34274					CY	1.09942750148585				tRNA-Thr(cgt)
B1B_01523	34696	34451					CY	1.08166685442998	Opf13262			hypothetical protein
B1B_01524	35516	34833					CY	1.01604612786382	Opf00886	K00554	tRNA_m1G_MT	tRNA (guanine-N(1)-)-methyltransferase
B1B_01525	36973	35645					CY	0.987246746507603	Opf01029	K01858	NAD_binding_5	hypothetical protein
B1B_01526	37965	37255					CY	1.06739375058208	Opf00985	K07025	HAD_2	Phosphoglycolate phosphatase
B1B_01527	38930	37971					CY	1.09594399374218	Opf00866		CDP-OH_P_transf:DUF3784:DUF3784	hypothetical protein
B1B_01528	39815	38973					CY	0.9387290146608	Opf00991		TIR_2:TIR_2	hypothetical protein
B1B_01529	40590	39859					CY	0.989011362955094	Opf01218		NTP_transf_3:CPSF_A	hypothetical protein	GT40,GT40
B1B_01530	41681	40587					CY	0.996681771919866	Opf00390	K00097	PdxA	D-threonate 4-phosphate dehydrogenase
B1B_01531	42836	41802					CY	0.993268355247661	Opf00229	K06941	Radical_SAM	Dual-specificity RNA methyltransferase RlmN
B1B_01532	45091	42956					CY	0.963057022744784	Opf03427	K03770	SurA_N_2:Metal_resist:Rotamase_2:Rotamase_2:Rotamase_2	hypothetical protein
B1B_01533	46660	45323					CY	0.951700553416182	Opf00594	K00789	S-AdoMet_synt_N:S-AdoMet_synt_M:S-AdoMet_synt_C	S-adenosylmethionine synthase
B1B_01534	46996	47286					CY	1.05974467624383	Opf01031	K06199	CRCB	Putative fluoride ion transporter CrcB
B1B_01535	47430	47299					CY	1.13287998069497			RNA_POL_M_15KD	hypothetical protein
B1B_01536	51116	47499				CBM69	PP	1.08362118180562	Opf04998		DUF4886:DUF4886:CBM26	hypothetical protein	CBM69
B1B_01537	53279	51195				GH97	CY	1.06287603373378	Opf00042	K21574	GH97_N:Glyco_hydro_97:GH97_C	Glucan 1,4-alpha-glucosidase SusB	GH97
B1B_01538	54661	53318				GH13	OM	1.04381791481373	Opf02888	K01176	Alpha-amylase:Alpha-amylase:Cellulase:Malt_amylase_C	Neopullulanase	GH13_18,GH13,GH5_18
B1B_01539	56089	54668				CBM26	OM	1.08166648511807	Opf03199		CBM26:CBM26:CBM26	hypothetical protein	CBM26,CBM26,CBM26
B1B_01540	57909	56113		1			OM	1.00711702053823	Opf04285	K21572	SusD-like_3:SusD_RagB	hypothetical protein
B1B_01541	60914	57948	1				PP	1.05175958653253	Opf01209	K21573	CarbopepD_reg_2:Plug:TonB_dep_Rec	TonB-dependent receptor P3
B1B_01542	62770	61130					PP	1.06235946592245	Opf03764	K21557	IncA:Holin_BhlA:TPR_14:TPR_14:TPR_2:IncA:RecG_N	hypothetical protein
B1B_01543	63938	62943					CY	0.975080495746511	Opf02753	K06177	PseudoU_synth_2	hypothetical protein
B1B_01544	3245	1014					PP	0.99231466106713	Opf14872		Peptidase_S8:Peptidase_S8	hypothetical protein
B1B_01545	3683	8287					PP	1.0358182479395	Opf16417	K20276	CARDB:CARDB:CARDB:Cleaved_Adhesin	hypothetical protein
B1B_01546	9052	8369					CY	0.961650862898618	Opf03295		TonB_C	hypothetical protein
B1B_01547	9584	9138					CY	0.997117245936184	Opf00683	K03559	ExbD	Tol-Pal system protein TolR
B1B_01548	10244	9612					CY	1.02388742627532	Opf00564	K03561	DUF2613:MotA_ExbB	Tol-Pal system protein TolQ
B1B_01549	11018	10305					CY	0.996524209507616	Opf00730	K03474	PdxJ	Pyridoxine 5'-phosphate synthase
B1B_01550	11244	11753					CY	1.00826462376792	Opf03001			hypothetical protein
B1B_01551	11757	12626					CY	1.02406249591997	Opf00246	K00858	NAD_kinase	NAD kinase
B1B_01552	13048	12716					CY	1.07808865467298	Opf00557	K03075	SecG	hypothetical protein
B1B_01553	13742	13149					CY	1.08307059044878	Opf03287		TPR_19	hypothetical protein
B1B_01554	14235	13747					CY	1.00362879061702	Opf00444		LptE	hypothetical protein
B1B_01555	15472	14288					CY	0.926528345344447	Opf00189	K02481	Sigma54_activat:RWP-RK:HTH_17:HTH_8	Anaerobic nitric oxide reductase transcription regulator NorR
B1B_01556	16436	15504					CY	0.951422892865537	Opf00693		Acyltransferase	hypothetical protein
B1B_01557	16486	17919					CY	1.02803933092798	Opf00773			hypothetical protein
B1B_01558	18122	20605					PP	1.04204638510617	Opf01137	K01190	Glyco_hydro_2_N:Glyco_hydro_2:Glyco_hydro_2_C:DUF4982:Big_1	Beta-galactosidase BoGH2A	GH2
B1B_01559	20736	21881					CY	1.01124241703592	Opf00986	K00849	GalKase_gal_bdg:GHMP_kinases_N:GHMP_kinases_C:GHMP_kinases_C:GalKase_gal_bdg	Galactokinase
B1B_01560	21884	22924					CY	0.9927930612585	Opf00011	K01785	Aldose_epim	Aldose 1-epimerase
B1B_01561	23830	22919					CY	1.03050966177495	Opf00630	K04763	Phage_int_SAM_1:Phage_integrase	Tyrosine recombinase XerD
B1B_01562	24369	23839					CY	0.977180641261128	Opf08249			hypothetical protein
B1B_01563	26831	24375					CY	0.994148734020375	Opf00227		YfhO:Wzy_C_2:YfhO:YfhO	hypothetical protein
B1B_01564	27351	26863					CY	1.06892042606902	Opf00020	K03718	HTH_24:AsnC_trans_reg	Regulatory protein AsnC
B1B_01565	28805	27555					CY	1.01219614179911	Opf00253	K09808	MacB_PCD:DUF3671:FtsX	hypothetical protein
B1B_01566	29146	28802					CY	0.963419040460146	Opf00806	K02834	RBFA	Ribosome-binding factor A
B1B_01567	29834	29199					CY	1.01913093427754	Opf00216	K00588	Methyltransf_3	tRNA 5-hydroxyuridine methyltransferase
B1B_01568	30274	29831					CY	0.945786161046684	Opf00309	K03786	DHquinase_II	3-dehydroquinate dehydratase
B1B_01569	30471	30397					CY	1.01306244906159				tRNA-Asp(gtc)
B1B_01570	30627	30526					CY	1.04891054264305	Opf11191			hypothetical protein
B1B_01571	30689	30889					CY	0.87849328664803	Opf01658		TMEM238	hypothetical protein
B1B_01572	30894	31709					CY	0.985571287221869	Opf00310	K01447	Amidase_2	hypothetical protein
B1B_01573	31808	31733					CY	1.16116591557893				tRNA-Pro(ggg)
B1B_01574	32731	31910					CY	0.961392452285333	Opf00533	K00606	Pantoate_transf	3-methyl-2-oxobutanoate hydroxymethyltransferase
B1B_01575	33111	34250					CY	0.981911870576867	Opf00869	K02851	FA_hydroxylase:Glycos_transf_4:FA_hydroxylase	putative undecaprenyl-phosphate N-acetylglucosaminyl 1-phosphate transferase
B1B_01576	34261	35115					OM	0.966574574409919	Opf00507	K01991	Poly_export:SLBB:Poly_export	hypothetical protein
B1B_01577	35135	37549					CY	1.03017891515903	Opf00169	K16692	Wzz:CbiA:CLP1_P:GNVR:ApoM:AAA_31:ApoM	Tyrosine-protein kinase ptk
B1B_01578	37564	38286					CY	0.984729033421196	Opf01979	K01104	Amidohydro_1:T2SSE_N	Tyrosine-protein phosphatase YwqE
B1B_01579	38338	40125					CY	1.08796368269605	Opf01901	K04720	NTP_transf_3:Aminotran_1_2	Histidinol-phosphate aminotransferase
B1B_01580	40788	40321					CY	1.10980508509997	Opf15635		CDP-OH_P_transf:E1-E2_ATPase:E1-E2_ATPase:Adeno_E3B	hypothetical protein
B1B_01581	1488	13					CY	1.1319505003249	Opf05765	K03328	Polysacc_synt:Polysacc_synt_C	hypothetical protein
B1B_01582	2726	1500					CY	1.11434591454571	Opf16412		NfeD:Wzy_C:NfeD:SVM_signal	hypothetical protein
B1B_01583	106	1182					CY	1.05143878522233	Opf05457		Y1_Tnp	hypothetical protein
B1B_01584	77	385					CY	0.0180262060953286	Opf03085		DUF4357	hypothetical protein
B1B_01585	392	1573					CY	0.18194528950286	Opf03086		DUF1016	Putative nuclease YhcG
B1B_01586	1579	2952					CY	0.0102701404371702	Opf02356	K01154	Methylase_S:Methylase_S	hypothetical protein
B1B_01587	4156	2930					CY	0.0148396901779843	Opf02356	K01154	Methylase_S:Methylase_S	hypothetical protein
B1B_01588	4403	5320					CY	0.0252624760162751	Opf03434		Clathrin	hypothetical protein
B1B_01589	7113	5617					CY	0.966666164229933	Opf01654	K08191	MFS_1	Hexuronate transporter
B1B_01590	202	783					CY	0.594397389397529	Opf02163			hypothetical protein
B1B_01591	780	1433					CY	0.00376642485711254	Opf02829		GAGA	hypothetical protein
B1B_01592	1445	1696					CY	0.00287140849579033	Opf03557		Patched	hypothetical protein
B1B_01593	1693	2448					CY	0.00350343477810965	Opf04767			hypothetical protein
B1B_01594	2481	2996					CY	0.183334301333445	Opf02650		Transmemb_17:LapA_dom	hypothetical protein
B1B_01595	3003	3764					CY	0.0176816091773202	Opf03654		Imm40	hypothetical protein
B1B_01596	3761	4648					CY	0.568357168695369	Opf01932			hypothetical protein
B1B_01597	4632	5336					PP	0.00504251146148387	Opf08582			hypothetical protein
B1B_01598	5392	5916					CY	0.00231572964119405	Opf04539			hypothetical protein
B1B_01599	5900	6313					CY	0.00095944624778312	Opf09154		DUF3959	hypothetical protein
B1B_01600	6318	6731					CY	0.41399683819629	Opf06199		DUF805:DUF805	hypothetical protein
B1B_01601	6733	7083					CY	0.794833662962078	Opf02083			hypothetical protein
B1B_01602	718	1290					CY	1.05460705110806	Opf03607		Form_Nir_trans	hypothetical protein
B1B_01603	1581	1507					CY	1.11971715096739				tRNA-Ala(ggc)
B1B_01604	3394	1796					CY	1.05095405549619	Opf00306	K01929	DUF373:Mur_ligase_M:Mur_ligase_C	UDP-N-acetylmuramoyl-tripeptide--D-alanyl-D-alanine ligase
B1B_01605	4198	3422					CY	1.05445817205633	Opf00618	K01055	EHN:Abhydrolase_6	putative protein	CE1
B1B_01606	5584	4223					CY	1.05768965651815	Opf00140	K03327	MatE:MatE	DNA damage-inducible protein F
B1B_01607	5700	7439					CY	1.09992771934777	Opf00480	K07462	DHH:DHHA1:DHHA1	Single-stranded-DNA-specific exonuclease RecJ
B1B_01608	7474	9381					CY	1.11275470015963	Opf00191	K03654	DEAD:Helicase_C:Helicase_C:TrmB:RecQ_Zn_bind:RecQ_Zn_bind:TrmB	ATP-dependent RNA helicase SrmB
B1B_01609	9385	10659					CY	1.20484679478713	Opf01434	K03502	IMS:IMS_HHH:DUF1805:IMS_C:DUF1805	Protein UmuC
B1B_01610	10800	11348					PP	1.1145124194055	Opf00562		DUF3332	hypothetical protein
B1B_01611	11466	11669					CY	1.03936835978367	Opf01113		YtxH	hypothetical protein
B1B_01612	11702	11896					CY	0.963857393141466	Opf01249		YtxH	hypothetical protein
B1B_01613	11991	12338					CY	1.0825728823588	Opf02150		Phage_holin_3_6	hypothetical protein
B1B_01614	12346	12681					CY	1.08966411942448	Opf03513		Calponin	hypothetical protein
B1B_01615	12770	13621					CY	1.03381753988837	Opf00120	K02687	PrmA	hypothetical protein
B1B_01616	13811	14401					CY	1.08919746937786	Opf00745	K03088	Sigma70_r2:DUF2482:Sigma70_r4_2	ECF RNA polymerase sigma factor SigW
B1B_01617	14491	14643					CY	1.10439009461006	Opf12158			hypothetical protein
B1B_01618	14781	16484					CY	1.09211592831526	Opf00793	K01886	tRNA-synt_1c:tRNA-synt_1c_C	Glutamine--tRNA ligase
B1B_01619	16683	16465					CY	0.651285370726071	Opf05113			hypothetical protein
B1B_01620	17029	17790					CY	1.11343763999669	Opf09635	K05799	GntR:FCD	Putative L-lactate dehydrogenase operon regulatory protein
B1B_01621	17843	20155					PP	1.02864582768186	Opf16773	K03307	Kelch_6:Kelch_3:Kelch_1:Kelch_6:SSF	Cation/acetate symporter ActP
B1B_01622	20152	21072					CY	1.0065557394798	Opf07152	K01639	DHDPS	N-acetylneuraminate lyase
B1B_01623	21169	24354	1				PP	1.08226331811346	Opf05873	K21573	CarbopepD_reg_2:Plug:TonB_dep_Rec	TonB-dependent receptor P3
B1B_01624	24376	25866		1			OM	0.993645211906683		K21572	SusD-like_3:SusD_RagB:SusD_RagB	SusD-like protein P38
B1B_01625	83	757					CY	1.1179716406269	Opf15792	K09988	Lyx_isomer	hypothetical protein
B1B_01626	754	1845					CY	1.02828001354377	Opf00011	K01785	Aldose_epim	Aldose 1-epimerase
B1B_01627	1842	2921					PP	1.0016346755059	Opf03832		Metallophos	hypothetical protein
B1B_01628	2963	3529					CY	1.08884925559031	Opf02168		DUF386	hypothetical protein
B1B_01629	3677	4078					CY	1.04865082600957				transfer-messenger RNA, SsrA
B1B_01630	4217	5119					CY	1.09773777866205	Opf01071		WYL	hypothetical protein
B1B_01631	5122	5610					CY	1.00953776002074	Opf00054	K02342	DUF5051	3'-5' exonuclease DinG
B1B_01632	5707	5862					CY	0.558577334721708				hypothetical protein
B1B_01633	5903	6133					CY	0.882043275321204	Opf04522			hypothetical protein
B1B_01634	6126	6353					CY	0.937074435365322	Opf04434			hypothetical protein
B1B_01635	6422	8017					CY	1.02660098645613	Opf02350	K03924	AAA_5:AAA_2	ATPase RavA
B1B_01636	8014	9348					CY	1.05062798541298	Opf03177		YlqD:YlqD:VWA_CoxE	Protein ViaA
B1B_01637	9336	9962					CY	1.05482089485018	Opf03753	K07043	DUF45	hypothetical protein
B1B_01638	10240	10827					CY	0.313610452058541	Opf00801		PcfJ:DUF1840	hypothetical protein
B1B_01639	1638	67					CY	0.00173374218502871	Opf01928	K07484	CENP-Q:YscO:DDE_Tnp_IS66:DDE_Tnp_IS66_C	hypothetical protein
B1B_01640	1987	1709					CY	0.00124270161372644	Opf02298	K07484	TnpB_IS66	hypothetical protein
B1B_01641	2474	2058					CY	0.00102401400460139			HTH_Tnp_1	hypothetical protein
B1B_01642	161	3289					PP	1.12721402837302	Opf16837		TGS	hypothetical protein	CBM4,CBM4,CBM4,CBM4
B1B_01643	4936	3443					CY	0.972690859246552	Opf00367	K22214	AcetylCoA_hydro:AcetylCoA_hyd_C	Propionyl-CoA:succinate CoA transferase
B1B_01644	6185	5703					PP	1.15046258791544				hypothetical protein
B1B_01645	7	624					CY	0.959894505807814	Opf02014		DUF4953:DUF4953	hypothetical protein
B1B_01646	650	3706	1				PP	1.06495816622239	Opf04182	K21573	CarbopepD_reg_2:Plug:CarboxypepD_reg:CarboxypepD_reg:TonB_dep_Rec	TonB-dependent receptor P3
B1B_01647	3776	5551		1			IM	1.12801611711978	Opf04383	K21572	PXA:SusD-like_3:SusD_RagB	SusD-like protein P38
B1B_01648	5734	6585					PP	1.03787118652096	Opf04698			hypothetical protein
B1B_01649	6698	8089					CY	1.03956300793625	Opf03838		Peptidase_M6:Reprolysin_4	hypothetical protein	dockerin,dockerin
B1B_01650	123	689					CY	1.25503590853515	Opf06736		Spc7	hypothetical protein
B1B_01651	6	1472					CY	0.706121681909794	Opf01928	K07484	Uds1:DDE_Tnp_IS66:DDE_Tnp_IS66_C	IS66 family transposase ISAde1
B1B_01652	1473	133			1	CBM20	CY	1.0332076900689	Opf07010	K21571	SusE:SusE:SusF_SusE:SusF_SusE:SusF_SusE	hypothetical protein	CBM20,CBM20
B1B_01653	2891	1566			1		OM	1.07011243424024	Opf09977	K21571	SusE:DUF5115:DUF5115:SusE	hypothetical protein
B1B_01654	4634	2919		1			OM	0.985063046679231	Opf01763	K21572	SusD-like_3:SusD_RagB:SusD_RagB	Starch-binding protein SusD
B1B_01655	7763	4662	1				PP	1.0735026175474	Opf00431	K21573	CarbopepD_reg_2:Plug:TonB_dep_Rec:TonB_dep_Rec	TonB-dependent receptor SusC
B1B_01656	8631	8125					CY	0.868836383865109	Opf00154	K00891	SKI	Shikimate kinase
B1B_01657	9025	8651					PP	0.817169588897187	Opf00900		Imm58:DUF2752:Imm58	hypothetical protein
B1B_01658	9564	9022					CY	1.44341033208012	Opf03554		Pex14_N:CD225	hypothetical protein
B1B_01659	11475	9601					CY	1.07713287603951	Opf00351	K11085	Phage_holin_3_6:ABC_membrane:ABC_tran:NTPase_1	Lipid A export ATP-binding/permease protein MsbA
B1B_01660	12477	11572					CY	1.0527851513747	Opf00186	K02517	Lip_A_acyltrans	Lipid A biosynthesis lauroyltransferase
B1B_01661	13640	12477					CY	0.995104245275097	Opf00188	K01992	ABC2_membrane_3	hypothetical protein
B1B_01662	14850	13669					CY	1.065415822041	Opf00217	K01992	ABC2_membrane_3	hypothetical protein
B1B_01663	15949	14870					CY	0.995073589412763	Opf00405	K01993	DUF4064:HlyD_D23:Biotin_lipoyl_2	hypothetical protein
B1B_01664	17455	15977					PP	0.967923297338804	Opf00425		OEP:OEP	hypothetical protein
B1B_01665	17580	18938					CY	1.05331106070004	Opf00331	K03327	MatE:MatE:MatE	Multidrug resistance protein NorM
B1B_01666	19054	20373					CY	0.949324960323677	Opf01595	K01805	AP_endonuc_2:AP_endonuc_2	Xylose isomerase
B1B_01667	21666	20473					CY	0.980793199735448	Opf00582	K00812	Aminotran_1_2	Aspartate/prephenate aminotransferase
B1B_01668	21905	22498					CY	1.33574790404623	Opf04701	K07000	UPF0227	hypothetical protein
B1B_01669	22639	23850					CY	1.26813627867864	Opf01048	K01752	SDH_beta:SDH_beta:SDH_alpha	L-serine dehydratase TdcG
B1B_01670	24110	26599					PP	1.01226969856712	Opf04929		DUF2574:LRR_8:LRR_4:LRR_4:LRR_4:LRR_4:LRR_8:LRR_4:LRR_1:LRR_4:LRR_4	hypothetical protein
B1B_01671	26772	26662					CY	1.00448603198146	Opf07678			hypothetical protein
B1B_01672	28837	27743					CY	1.00390143969147	Opf16318		BtpA:BtpA	hypothetical protein
B1B_01673	4	225					CY	0.609627815185316	Opf01112		bPH_5	hypothetical protein
B1B_01674	222	710					OM	0.530956417492072	Opf01391		META	hypothetical protein
B1B_01675	726	1013					CY	0.450073568922581	Opf01965		DUF2185	hypothetical protein
B1B_01676	1338	1934					CY	0.966639152595825	Opf01733	K00661	Hexapep_2:Hexapep_2	Putative acetyltransferase
B1B_01677	2485	1940					CY	4.03453693885464	Opf01071		WYL	hypothetical protein
B1B_01678	51	911					PP	1.29886032507271	Opf01641		Porph_ging:Porph_ging	hypothetical protein
B1B_01679	908	3526					PP	1.14066469829045	Opf01103		CarbopepD_reg_2:Plug:Phenol_MetA_deg:Phenol_MetA_deg:TonB_dep_Rec:Phenol_MetA_deg	hypothetical protein
B1B_01680	3523	4350					PP	0.982840367641505	Opf00014		Porph_ging:Porph_ging:Porph_ging	hypothetical protein
B1B_01681	4361	4522					CY	2.01940361783866				hypothetical protein
B1B_01682	382	780					CY	1.05186592969916	Opf01741		SCAB_CC	hypothetical protein
B1B_01683	1856	963					CY	1.19077895115124	Opf00340	K01284	Peptidase_M3	Dipeptidyl carboxypeptidase
B1B_01684	4098	1993					PP	0.975831168773828	Opf00340	K01284	Peptidase_M3	Dipeptidyl carboxypeptidase
B1B_01685	5223	4165					CY	1.0248636215207	Opf03079		HupE_UreJ_2:Exo_endo_phos	hypothetical protein
B1B_01686	6159	5311					CY	1.03530213979328	Opf01190		Borrelia_orfX:Rhomboid	hypothetical protein
B1B_01687	6907	6146					CY	1.08054375394727	Opf00580	K09650	Rhomboid	hypothetical protein
B1B_01688	7063	8028					CY	0.903511533802302	Opf00713	K07029	DAGK_cat	lipid kinase YegS
B1B_01689	898	1104					CY	1.80972503599264	Opf00234		DUF2582	hypothetical protein
B1B_01690	1678	1232					PP	1.62964128849134	Opf01441	K03832	TonB_C	hypothetical protein
B1B_01691	1873	2946					CY	1.13905462067196	Opf00416		DUF560	hypothetical protein
B1B_01692	3015	3269					CY	1.20178189389785	Opf02975		ODV-E18:SNARE	hypothetical protein
B1B_01693	5272	3473					CY	1.00047505169467	Opf00795	K06207	GTP_EFTU:GTP_EFTU_D2:EFG_II:EFG_C:GTP_EFTU_D2:AIG1	GTP-binding protein TypA/BipA
B1B_01694	7761	5446					OM	1.0439458514486	Opf00596	K07277	POTRA:POTRA:POTRA:Bac_surface_Ag:Herpes_UL6:Bac_surface_Ag	Outer membrane protein assembly factor BamA
B1B_01695	12682	7775					CY	1.08460282972639	Opf00377		Phenol_MetA_deg:Phenol_MetA_deg	hypothetical protein
B1B_01696	13079	12660					CY	0.938344543352443	Opf07883		DUF2809:VanZ	hypothetical protein
B1B_01697	13433	13158					CY	1.11274313332691	Opf01147	K02956	Ribosomal_S15	30S ribosomal protein S15
B1B_01698	13702	14025					CY	0.945554260261093	Opf01152	K02888	Ribosomal_L21p	50S ribosomal protein L21
B1B_01699	1127	393					CY	0.00367503639222456	Opf02179	K16698	Glycos_transf_2:Glyco_tranf_2_3	UDP-Glc:alpha-D-GlcNAc-diphosphoundecaprenol beta-1,3-glucosyltransferase WfgD	GT2,GT27
B1B_01700	1183	1380					CY	0.00269702037297832				hypothetical protein
B1B_01701	1866	1717					CY	0.000917521977935523				hypothetical protein
B1B_01702	2182	1913					CY	0.000968293546528873	Opf05990		Acyl_transf_3	hypothetical protein
B1B_01703	3321	2182					CY	0.00219574932257842	Opf01472	K01854	NAD_binding_8:FAD_binding_2:DUF2313:GLF	UDP-galactopyranose mutase	AA3,AA3_4
B1B_01704	4303	3338					CY	0.00156139662766841	Opf05467	K16649	Glycos_transf_2	Galactofuranosyltransferase GlfT1	GT2
B1B_01705	5424	4291					CY	0.00247433173037763		K17248	Glyco_transf_4:Glycos_transf_1	D-inositol-3-phosphate glycosyltransferase	GT5,GT4
B1B_01706	6278	5475					CY	0.104971116890346	Opf01116	K07495	DDE_Tnp_1	hypothetical protein
B1B_01707	6466	6296					CY	0.00442402912972103	Opf01116			hypothetical protein
B1B_01708	1376	114					CY	0.00382677350407423			EpsG:EpsG	hypothetical protein
B1B_01709	2442	1378					CY	0.00362942003989594	Opf06756		Acyl_transf_3	hypothetical protein
B1B_01710	3426	2482					CY	0.00147195693817605	Opf02554	K19425	Glycos_transf_2:Glycos_transf_2	hypothetical protein	GT2,GT21,GT12
B1B_01711	4585	3455					CY	0.00247760955077653	Opf03082	K02551	PS_pyruv_trans	hypothetical protein
B1B_01712	6357	4582					CY	0.00179920565445894	Opf09642	K02551	TPP_enzyme_N	2-succinyl-5-enolpyruvyl-6-hydroxy-3-cyclohexene-1-carboxylate synthase
B1B_01713	7481	6375					CY	0.00145971160510998	Opf14335		Epimerase	hypothetical protein
B1B_01714	9001	7487					CY	0.00571401671262423	Opf02889		Polysacc_synt:Polysacc_synt_C:Polysacc_synt_C	putative membrane protein EpsK
B1B_01715	10031	9120					CY	0.00759122258252041			Jnk-SapK_ap_N	hypothetical protein
B1B_01716	10254	10051					CY	0.00174713903131297	Opf06042			hypothetical protein
B1B_01717	10943	10422					CY	0.811846787223255	Opf05572			hypothetical protein
B1B_01718	70	744					CY	14.2868995285317	Opf01497	K07495	DDE_Tnp_1	hypothetical protein
B1B_01719	1208	2161					OM	1.61231335462929	Opf09172		DUF4465	hypothetical protein
B1B_01720	2225	3967			1		OM	2.0735283854003	Opf01756		PKD_3:PKD_3:DUF3126:PKD_3:SusF_SusE:I-set:SdrD_B:PKD_3:SusE	hypothetical protein
B1B_01721	3983	6118					OM	1.52764764337506	Opf15025		DUF5018:DUF5018:Recep_L_domain:Recep_L_domain:Recep_L_domain:Recep_L_domain:Recep_L_domain:Recep_L_domain:Recep_L_domain	hypothetical protein
B1B_01722	6205	7278					OM	0.919785120273084	Opf01627		Glu_cyclase_2:Glu_cyclase_2:Arylesterase:Kelch_6	hypothetical protein
B1B_01723	7275	9356					PP	0.834752760043644	Opf01601	K02014	Plug:TonB_dep_Rec	Vitamin B12 transporter BtuB
B1B_01724	9380	9667					OM	0.816019346479972	Opf13485	K02016		hypothetical protein
B1B_01725	499	2055					CY	0.927769605048408	Opf04237	K03655	AlbA_2:HATPase_c_4:DUF3538	hypothetical protein
B1B_01726	1458	715					OM	0.983284942521265	Opf09945		Big_2:YolD	hypothetical protein
B1B_01727	2744	1866					CY	1.01971543122295	Opf03791			hypothetical protein
B1B_01728	3178	2861					CY	1.00163386568469	Opf10033			hypothetical protein
B1B_01729	845	294					CY	0.611007103151608	Opf01983			hypothetical protein
B1B_01730	886	1101					CY	0.000954614840862956	Opf06023		TMEM238:DUF3899	hypothetical protein
B1B_01731	1704	1060					CY	0.0398099266838636	Opf01923			hypothetical protein
B1B_01732	1732	1944					CY	0.00098167870938735			Mid2:Mid2	hypothetical protein
B1B_01733	2300	1950					CY	0.0245750322220107	Opf02399			hypothetical protein
B1B_01734	2787	2257					CY	0.0265749798976187	Opf01980		Tyr-DNA_phospho	hypothetical protein
B1B_01735	3389	2817					CY	0.0342096847062122	Opf02809			hypothetical protein
B1B_01736	17	139					CY	0.392112582877891				hypothetical protein
B1B_01737	786	184					CY	1.07991926639519	Opf00860		Rubrerythrin:Rubrerythrin	Rubrerythrin
B1B_01738	1371	877					CY	1.14625397385095	Opf00173	K04068	Fer4_12	Anaerobic ribonucleoside-triphosphate reductase-activating protein
B1B_01739	3640	1364					CY	1.02876578974421	Opf00432	K21636	ATP-cone:NRDD	Anaerobic ribonucleoside-triphosphate reductase
B1B_01740	3744	3845					CY	0.979337561073277				hypothetical protein
B1B_01741	4035	5333					CY	1.06980704288451	Opf00718	K00029	malic:malic:Malic_M	NADP-dependent malic enzyme
B1B_01742	521	940					CY	0.887516431306463	Opf00946	K01607	Cupin_2	hypothetical protein
B1B_01743	1115	2596					CY	1.04427299687412	Opf00794	K01881	tRNA-synt_2b:HGTP_anticodon:ProRS-C_1	Proline--tRNA ligase
B1B_01744	2617	4797					PP	1.06989473838316	Opf00489	K01278	PD40:DPPIV_N:Peptidase_S9	Dipeptidyl aminopeptidase 4	CE1
B1B_01745	4846	6207					CY	1.18122627385168	Opf03388		Cytochrom_C_asm:PHO4:MotCF:MotCF	hypothetical protein
B1B_01746	6198	7127					CY	1.1032890846504	Opf00403	K00791	IPT:IPPT:IPPT	tRNA dimethylallyltransferase
B1B_01747	9381	7162					CY	1.04489054369236	Opf00548	K02316	zf-CHC2:Toprim_N:Toprim_4:DnaB_bind:Toprim_4	DNA primase
B1B_01748	10339	9350					CY	1.05992112728127	Opf01075	K01714	DHDPS	4-hydroxy-tetrahydrodipicolinate synthase
B1B_01749	10380	11816					CY	1.02048561599474	Opf00544		DUF389:DUF389	hypothetical protein
B1B_01750	12005	13393					CY	1.14861008757648	Opf00361		CHU_C:PKD:CHU_C	hypothetical protein
B1B_01751	13433	16270					CY	1.04877621302098	Opf00006	K03701	ABC_tran:SMC_N:ABC_tran:ATPase_2:DnaJ_CXXCXGXG:NOB1_Zn_bind:ABC_tran	UvrABC system protein A
B1B_01752	16490	16744					CY	1.03118619545808	Opf01046	K02909	Ribosomal_L31	50S ribosomal protein L31 type B
B1B_01753	17787	16828					CY	1.07902849680814	Opf10412		NAGPA	hypothetical protein
B1B_01754	18142	17777					CY	1.02209165966266	Opf02788		LytTR	hypothetical protein
B1B_01755	19110	18325					CY	1.21697551327059	Opf04208	K06143	CreD	Inner membrane protein CreD
B1B_01756	230	6					CY	0.0131359129716331	Opf02817			hypothetical protein
B1B_01757	277	549					CY	0.744487189774058				hypothetical protein
B1B_01758	1523	423					PP	0.994684214909284	Opf03078	K02199	DUF4369:SCO1-SenC:AhpC-TSA	Thiol-disulfide oxidoreductase ResA
B1B_01759	2465	1569					CY	1.08998725170823	Opf00758	K07139	Radical_SAM:Radical_SAM_C	hypothetical protein
B1B_01760	3499	2528					CY	0.980495913451452	Opf00302	K01736	Chorismate_synt:Chorismate_synt	Chorismate synthase
B1B_01761	5531	3516					CY	1.04853839739295	Opf00839	K03628	Packaging_FI:OB_RNB:Rho_RNA_bind:ATP-synt_ab	Transcription termination factor Rho
B1B_01762	6737	5790					CY	1.05028473260167	Opf00141	K04075	ATP_bind_3	tRNA(Ile)-lysidine synthase
B1B_01763	6904	7455					CY	1.04597532162543	Opf00836	K19824	HypA:Ferritin:Rubrerythrin	Reverse rubrerythrin-1
B1B_01764	7782	8348					CY	1.02154239488536	Opf03446	K01737	PTPS:Prok-RING_1	hypothetical protein
B1B_01765	8481	8891					CY	1.04968862710158	Opf00457	K07447	RuvX	Putative pre-16S rRNA nuclease
B1B_01766	8924	9487					CY	1.01909805117473	Opf00589	K01462	Pep_deformylase	Peptide deformylase
B1B_01767	9552	11240					CY	1.08905656167211	Opf01023	K06020	ABC_tran:AAA_15:ABC_tran_Xtn:ABC_tran:ABC_tran_Xtn	Energy-dependent translational throttle protein EttA
B1B_01768	12219	11326					CY	1.08241013413637	Opf01326	K03340	GFO_IDH_MocA:DAPDH_C:DAPDH_C	Meso-diaminopimelate D-dehydrogenase
B1B_01769	12943	12284					PP	1.02132023454435	Opf01000		Carbam_trans_C:OmpA	Peptidoglycan-associated lipoprotein
B1B_01770	13223	12915					CY	0.981800396234856	Opf00846		POTRA	hypothetical protein
B1B_01771	14017	13481					CY	1.04560552609956	Opf00275	K02860	RimM	Ribosome maturation factor RimM
B1B_01772	15323	14010					CY	1.04793881421037	Opf01183	K00790	EPSP_synthase	UDP-N-acetylglucosamine 1-carboxyvinyltransferase
B1B_01773	15913	15320					CY	0.941647007285742	Opf00514		DUF4290	hypothetical protein
B1B_01774	15952	16125					CY	0.924337723556282	Opf08680		Mo-nitro_C	hypothetical protein
B1B_01775	16777	16085					CY	1.04881569248635	Opf00202	K14742	Peptidase_M22	tRNA threonylcarbamoyladenosine biosynthesis protein TsaB
B1B_01776	18388	16781					CY	1.02571253670068	Opf00153	K07137	HI0933_like:NAD_binding_8:DAO:NAD_binding_9:GIDA	hypothetical protein	AA3_1
B1B_01777	18461	19102					CY	1.0116525194296	Opf00312	K19270	HAD_2	Validoxylamine A 7'-phosphate phosphatase
B1B_01778	19106	20392					CY	1.06292261071686	Opf00610	K07478	AAA:AAA_assoc_2:MgsA_C	Replication-associated recombination protein A
B1B_01779	20983	20444					CY	1.17318011006626	Opf01255	K01673	Pro_CA	Carbon disulfide hydrolase
B1B_01780	21582	21070					CY	1.00643818119466	Opf00345		HTH_37:EF-hand_3	hypothetical protein
B1B_01781	23695	22508					CY	1.09123917288384	Opf03390		Acetyltransf_9	hypothetical protein
B1B_01782	24086	23916					CY	0.988439154293908				hypothetical protein
B1B_01783	24217	25317					CY	1.11188619518524	Opf00017		AI-2E_transport	hypothetical protein
B1B_01784	25383	25952					CY	1.17191105198818	Opf03067		DUF308:DUF308:DUF308	hypothetical protein
B1B_01785	27382	26252					CY	1.05370781743389	Opf00164	K01710	GDP_Man_Dehyd	dTDP-glucose 4,6-dehydratase
B1B_01786	27972	27421					CY	1.0483972889679	Opf00066	K01790	dTDP_sugar_isom	dTDP-4-dehydrorhamnose 3,5-epimerase
B1B_01787	28248	30452					CY	1.07326618821504	Opf00885	K00951	HD_4:RelA_SpoT:TGS:ACT_4	GTP pyrophosphokinase
B1B_01788	33381	30454					CY	1.03606216458705	Opf00436		CarboxypepD_reg:Plug:SdrD_B:OMP_b-brl_3:OMP_b-brl_3	hypothetical protein
B1B_01789	973	86					CY	1.1055735428986	Opf01913		TolB_like:TolB_like	hypothetical protein
B1B_01790	1953	1099					PP	1.06891448020127	Opf02043		MelC1:Porph_ging:Porph_ging:MelC1	hypothetical protein
B1B_01791	2399	1965					CY	0.919095047608439	Opf02271		TonB_dep_Rec	hypothetical protein
B1B_01792	4607	2400					CY	1.11715067269509	Opf02271		CarbopepD_reg_2:Plug	hypothetical protein
B1B_01793	5938	4631					CY	1.06384571692893	Opf02683		Peptidase_M56:Peptidase_M56:TonB_C	hypothetical protein
B1B_01794	6345	5941					CY	1.17761038279399	Opf00033		Penicillinase_R	Methicillin resistance regulatory protein MecI
B1B_01795	8729	6672					PP	1.6284797100519	Opf04326		Plug:OMP_b-brl_3	hypothetical protein
B1B_01796	9435	8827					CY	1.37317372340281	Opf03816		Trans_reg_C	hypothetical protein
B1B_01797	9669	9469					CY	1.70655485354476	Opf03816		ArabFuran-catal	hypothetical protein	GH54
B1B_01798	9940	9677					CY	1.61287279233916	Opf01184		HTH_19:HTH_3	hypothetical protein
B1B_01799	10257	9937					CY	1.7070263731197	Opf01140			hypothetical protein
B1B_01800	10753	11076					CY	0.372838436473823	Opf07908			hypothetical protein
B1B_01801	11310	12920					CY	0.00331851726606974	Opf02611		Fic	hypothetical protein
B1B_01802	221	148					CY	0.666014474686732				tRNA-Phe(gaa)
B1B_01803	326	51					CY	2.10464561636497	Opf13780			hypothetical protein
B1B_01804	1264	338					CY	1.00322513529739	Opf00635	K07301	Na_Ca_ex:Na_Ca_ex	Inner membrane protein YrbG
B1B_01805	1574	1296					CY	0.540528533029298	Opf13780			hypothetical protein
B1B_01806	2560	1586					CY	0.954085067885095	Opf00635	K07301	Na_Ca_ex:Na_Ca_ex	hypothetical protein
B1B_01807	4043	2646					CY	1.24365127944806	Opf01714		M64_N:Peptidase_M64	hypothetical protein
B1B_01808	21	290					CY	1.47537443927871	Opf10789			hypothetical protein	GH43_17
B1B_01809	459	1076					CY	1.10508532096091	Opf01378	K01940	Acetyltransf_7:Acetyltransf_1	hypothetical protein
B1B_01810	1143	2411					CY	1.16200930497643	Opf01487	K01940	Arginosuc_synth	Argininosuccinate synthase
B1B_01811	2408	3370					CY	1.19553077910296	Opf00078	K00145	Semialdhyde_dh:Semialdhyde_dhC	N-acetyl-gamma-glutamyl-phosphate reductase
B1B_01812	3398	4525					CY	1.07692398576693	Opf01317	K00821	Aminotran_3	Acetylornithine aminotransferase
B1B_01813	4522	5475					CY	1.19588123990203	Opf01386	K13043	OTCace_N:OTCace	N-succinylornithine carbamoyltransferase
B1B_01814	5525	6301					CY	1.17960215326712	Opf01226	K00930	AA_kinase	Acetylglutamate kinase
B1B_01815	6298	7386					CY	0.879893355164355	Opf01109	K01438	Peptidase_M42:Peptidase_M20	Acetylornithine deacetylase
B1B_01816	7361	8650					CY	1.3461783131591	Opf01363	K01755	Lyase_1:DUF4522:ASL_C2	Argininosuccinate lyase
B1B_01817	1	462					CY	1.66213233386457	Opf01475		DDE_Tnp_1	IS4 family transposase ISBf13
B1B_01818	1158	178					CY	1.1554549294859	Opf01751		DUF4249	hypothetical protein
B1B_01819	3686	1182					CY	1.08199601862089	Opf01460		STN:STN:Plug:TonB_dep_Rec	hypothetical protein
B1B_01820	4147	3683					CY	1.356818083557	Opf05104		FliH:DUF4974	hypothetical protein
B1B_01821	4704	4216					CY	1.07286086648414	Opf01444	K03088	Sigma70_r2:CP12:Sigma70_r4_2	hypothetical protein
B1B_01822	4864	7665					CY	1.05379840558291	Opf00006	K03701	AAA_16:AAA_28:DnaJ_CXXCXGXG:AAA_25:DnaJ_CXXCXGXG:DUF87:AAA_21:ABC_tran:NB-ARC	UvrABC system protein A
B1B_01823	7662	8069					CY	1.04035769642736	Opf05123			hypothetical protein
B1B_01824	9828	8050					CY	1.07735070719197	Opf00099	K08303	Peptidase_U32:DUF3656:Peptidase_U32	23S rRNA 5-hydroxycytidine synthase
B1B_01825	10285	9833					CY	1.06685146924943	Opf00927	K03664	SmpB	SsrA-binding protein
B1B_01826	11091	10288					CY	1.04070495228576	Opf03294			hypothetical protein
B1B_01827	13352	11211					CY	1.07375146753317	Opf00926	K01847	MM_CoA_mutase:B12-binding	Methylmalonyl-CoA mutase large subunit
B1B_01828	15211	13355					CY	1.01277357320539	Opf00672	K01847	MM_CoA_mutase:SBP_bac_1	Fused isobutyryl-CoA mutase
B1B_01829	16070	15405					CY	0.987875658932492	Opf00001	K09812	ABC_tran:AAA_15	Cell division ATP-binding protein FtsE
B1B_01830	17485	16118					CY	1.01508174336359	Opf00649	K04485	UPF0547:Zn_ribbon_SprT:AAA_25:ChlI	DNA repair protein RadA
B1B_01831	17630	18643					CY	1.06579896600397	Opf00831	K00024	Ldh_1_N:Ldh_1_C	Malate dehydrogenase	GH4,GH4
B1B_01832	18867	19934					CY	1.04797771558802	Opf00605	K00831	Aminotran_5	Phosphoserine aminotransferase
B1B_01833	20354	19935					CY	1.06625759137988			ANAPC1	hypothetical protein
B1B_01834	659	75					CY	1.17769898413588	Opf00624	K01495	GTP_cyclohydroI	GTP cyclohydrolase 1
B1B_01835	1206	685					CY	1.02754641319835	Opf03252		SPOR	hypothetical protein
B1B_01836	2004	1252					CY	1.07093650702934	Opf00695	K01803	TIM	Triosephosphate isomerase
B1B_01837	2198	4327					CY	0.982021873423367	Opf00611	K03702	ResIII:UB2H:ResIII:DEAD:Microtub_bd:Helicase_C:UvrB:ResIII:UVR	UvrABC system protein B
B1B_01838	4339	6312					CY	1.15186056542189	Opf00429		Radical_SAM_N:Radical_SAM:DUF3362	hypothetical protein
B1B_01839	6338	8431					CY	1.03449200592422	Opf00487	K01303	PD40:DUF5050:PD40:PD40:PD40:Peptidase_S9_N:Peptidase_S9	Dipeptidyl-peptidase 5	PL22_1,PL22,PL22,PL22,PL22,CE10
B1B_01840	8460	8594					CY	1.09880619381402				hypothetical protein
B1B_01841	8622	11063					CY	1.0682983564562	Opf00667	K04759	FeoA:FeoB_N:HEPPP_synt_1:Gate:FeoB_C:Gate	Fe(2+) transporter FeoB
B1B_01842	13706	11154					CY	1.01626603472516	Opf00009	K03696	Clp_N:DUF87:Clp_N:MYO10_CC:AAA:AAA_22:Ubiq_cyt_C_chap:UVR:AAA_2:ClpB_D2-small	ATP-dependent Clp protease ATP-binding subunit ClpC
B1B_01843	13823	16453					CY	1.04834690054626	Opf00842	K02469	DNA_topoisoIV:DNA_gyraseA_C:DNA_gyraseA_C:DNA_gyraseA_C:DNA_gyraseA_C:DNA_gyraseA_C:DNA_gyraseA_C	DNA gyrase subunit A
B1B_01844	16481	17692					PP	1.0623600658074	Opf03095		TPR_16:TPR_8:TPR_2:TPR_2:Imm31:TPR_16	hypothetical protein	GT41
B1B_01845	17978	18997					CY	1.07678355070993	Opf01127	K03569	MreB_Mbl	Cell shape-determining protein MreB
B1B_01846	19031	19879					CY	1.06277241947627	Opf00764	K03570	HALZ:MreC:HALZ	hypothetical protein
B1B_01847	19881	20399					CY	1.11480380899776	Opf00681			hypothetical protein
B1B_01848	20383	22236					CY	1.09399470972836	Opf00647	K05515	PBP_dimer:Transpeptidase	Peptidoglycan D,D-transpeptidase MrdA
B1B_01849	22217	23686					CY	1.01984299459609	Opf00698	K05837	FTSW_RODA_SPOVE:FTSW_RODA_SPOVE:FTSW_RODA_SPOVE	Peptidoglycan glycosyltransferase MrdB
B1B_01850	25323	23824					CY	1.05829572031128	Opf02891	K02445	MFS_1:OATP	Glycerol-3-phosphate transporter
B1B_01851	26697	25354					CY	1.0580012793112	Opf16542	K00096	Fe-ADH_2:Myb_DNA-bind_5	hypothetical protein
B1B_01852	26750	27028					CY	1.14627174284697	Opf09363			hypothetical protein
B1B_01853	27163	27525					CY	1.04851593552273	Opf03234		ApoLp-III	hypothetical protein	GH46
B1B_01854	27538	28083					CY	1.06526901070982	Opf00208		Acyltransferase	hypothetical protein
B1B_01855	28137	28964					CY	1.05382972910518	Opf00108	K13566	CN_hydrolase	Omega-amidase YafV
B1B_01856	29160	29067					CY	1.05479138268544				5S ribosomal RNA (partial)
B1B_01857	319	822					CY	1.13700481351395	Opf15028		HIRAN:HIRAN	hypothetical protein
B1B_01858	272	1576					CY	1.05753427392856	Opf00300		DUF2851	hypothetical protein
B1B_01859	941	225					CY	1.02828908518009	Opf00857	K00975	Transcrip_reg	putative transcriptional regulatory protein
B1B_01860	3458	972					CY	1.02844571169337	Opf00308	K01890	B5:tRNA_bind:B3_4:B5:B5:FDX-ACB	Phenylalanine--tRNA ligase beta subunit
B1B_01861	4779	3595					CY	1.10712969507263	Opf00483	K07710	HisKA:HATPase_c:HATPase_c	Adaptive-response sensory-kinase SasA
B1B_01862	5668	4832					CY	1.14410175816586	Opf00207	K21064	Hydrolase_3	Pyridoxal phosphate phosphatase YbhA
B1B_01863	6092	5697					CY	1.03025249400235	Opf06095		DUF4834	hypothetical protein
B1B_01864	6876	6178					CY	0.986295176548069	Opf00511	K17103	CDP-OH_P_transf:CDP-OH_P_transf	hypothetical protein
B1B_01865	7592	6873					CY	0.966434222608476	Opf00527	K01613	DUF4181:PS_Dcarbxylase	Phosphatidylserine decarboxylase proenzyme
B1B_01866	7663	8682					CY	0.987094214726742	Opf08919		UbiA:SPT_ssu-like	1,4-dihydroxy-2-naphthoate octaprenyltransferase
B1B_01867	8738	8811					CY	1.10347528115558				tRNA-Pro(cgg)
B1B_01868	12298	8948					CY	1.03543382851761	Opf02281	K01205	His_Phos_2:His_Phos_2:NAGLU_N:NAGLU:NAGLU_C	hypothetical protein	GH89
B1B_01869	13661	12360					PP	1.07468778731395	Opf01994		His_Phos_2:Bombinin:His_Phos_2	hypothetical protein
B1B_01870	14545	13658					CY	0.998295012231465	Opf02486		PfkB	Ribokinase
B1B_01871	15741	14542					CY	1.0167747556665	Opf02565	K02429	MFS_1:Sugar_tr:DUF3671	L-fucose-proton symporter
B1B_01872	1640	336					CY	0.98735610826157	Opf00424	K01810	PGI	Glucose-6-phosphate isomerase
B1B_01873	3252	1696					CY	0.963239691364136	Opf00478	K04567	tRNA_anti-codon:tRNA-synt_2	Lysine--tRNA ligase
B1B_01874	3426	3683					CY	1.13495023820241	Opf07897			hypothetical protein
B1B_01875	3504	3587					CY	1.17619948330333				tRNA-Tyr(gta)
B1B_01876	4311	3706					CY	1.12185714729848	Opf01562	K02839	Chorismate_synt:RF-1	Peptide chain release factor 2
B1B_01877	5507	4308					CY	1.12224729403558	Opf01593	K14415	RtcB	RNA-splicing ligase RtcB
B1B_01878	6113	5814					CY	1.11453458254427	Opf03649			hypothetical protein
B1B_01879	6708	6106					CY	1.30460648070243	Opf01374		Metallophos	hypothetical protein
B1B_01880	7229	6708					CY	1.0567724864407	Opf03811		Tubulin:Tubulin	Cell division protein FtsZ
B1B_01881	7504	7956					CY	1.08874495873209	Opf01277	K14415	RtcB	hypothetical protein
B1B_01882	7928	8800					CY	1.22186286631753	Opf01277	K14415	RtcB	RNA-splicing ligase RtcB
B1B_01883	8961	9812					CY	0.998969429279116	Opf01071		WYL	hypothetical protein
B1B_01884	9866	10354					CY	1.06552494257999	Opf00054	K02342	RNase_T	Putative bifunctional exonuclease/endonuclease protein
B1B_01885	454	1350					CY	0.973324358718695	Opf00159	K11753	FAD_syn:Flavokinase	Bifunctional riboflavin kinase/FMN adenylyltransferase
B1B_01886	1418	3202					CY	1.00411828512029	Opf00328	K03629	UPRTase:SMC_N	DNA replication and repair protein RecF
B1B_01887	3189	3482					CY	0.988276887220115	Opf11084		DUF721	hypothetical protein
B1B_01888	3513	3950					CY	1.06141232716056	Opf00343	K07107	4HBT_2	Long-chain acyl-CoA thioesterase FadM
B1B_01889	3947	4561					CY	0.987651918540375	Opf00928	K06041	SIS:SIS	Arabinose 5-phosphate isomerase KdsD
B1B_01890	4602	5480					CY	0.965485439989536	Opf03321		TPR_10:TPR_8:DUF4230:TPR_12:DUF4230	hypothetical protein	GT41
B1B_01891	5489	6013					CY	0.998484040410845	Opf00280	K00794	DMRL_synthase	6,7-dimethyl-8-ribityllumazine synthase
B1B_01892	6600	7211					CY	0.984558351359715	Opf00919		DUF4254	hypothetical protein
B1B_01893	7195	8241					PP	1.05628433467916	Opf00330	K02843	Glyco_transf_9	hypothetical protein	GT9
B1B_01894	9384	8269					CY	1.07479739964562	Opf00761	K02836	PCRF:RF-1	Peptide chain release factor RF2
B1B_01895	10865	9381					CY	1.11567048738728	Opf00318	K01897	AMP-binding:AMP-binding_C	Long-chain-fatty-acid--CoA ligase FadD15
B1B_01896	535	759					CY	3.95848337603742			HTH_24:HTH_36	hypothetical protein
B1B_01897	866	159					CY	1.06972466877122	Opf03674			hypothetical protein
B1B_01898	966	1619					CY	0.0016416790110909	Opf13014			hypothetical protein
B1B_01899	2496	1603					CY	0.00485066898804523	Opf03347	K10536	PAD_porph	Agmatine deiminase
B1B_01900	2586	3509					CY	0.472404107480919	Opf01071		WYL	hypothetical protein
B1B_01901	282	1955					PP	0.995678020122166	Opf02004	K01138	Sulfatase:DUF4976:Phosphoesterase:Sulfatase_C:DUF4994	N-acetylgalactosamine-6-O-sulfatase
B1B_01902	2097	2681					CY	0.930448311554588	Opf01389		cNMP_binding	hypothetical protein
B1B_01903	317	1666					CY	1.15323248917552	Opf03114	K07133	AAA_14:DUF4143	hypothetical protein
B1B_01904	56	769					PP	0.930547772658173	Opf03613			hypothetical protein
B1B_01905	769	1158					CY	0.709869963368423	Opf07124		Lipid_DES:Lipid_DES	hypothetical protein
B1B_01906	1022	1258					CY	0.98703910435408	Opf12923	K07133	AAA_14	hypothetical protein
B1B_01907	1255	1404					CY	1.07348727278336				hypothetical protein
B1B_01908	1078	206					CY	1.06426099667428	Opf00196	K03832	Peptidase_M48:TonB_C	hypothetical protein
B1B_01909	1896	1117					CY	1.0166486039849	Opf00855		ExbD	hypothetical protein
B1B_01910	2627	1902					CY	1.02728994424141	Opf00909		ExbD	hypothetical protein
B1B_01911	3543	2686					CY	1.02051974676526	Opf00952	K03561	Yip1:MotA_ExbB	Tol-Pal system protein TolQ
B1B_01912	5248	3998					CY	0.938691402959616	Opf00843	K00927	PGK	Phosphoglycerate kinase
B1B_01913	5446	6981					CY	1.06175900650498	Opf00240	K06958	APH:ATP_bind_2	RNase adapter protein RapZ
B1B_01914	6987	7721					CY	1.15044455731937	Opf00130	K00992	NTP_transf_3:NTP_transferase	UTP--glucose-1-phosphate uridylyltransferase
B1B_01915	7884	7702					CY	1.08964218657853	Opf05098		DcuC	hypothetical protein
B1B_01916	9084	7975					CY	0.94303529677816	Opf00760	K02835	PCRF:RF-1	Peptide chain release factor 1
B1B_01917	9223	9762					CY	1.07786407168241	Opf00494	K02959	Ribosomal_S16:D5_N:D5_N	hypothetical protein
B1B_01918	11211	9961					CY	1.05189730673584	Opf02352		Bac_DNA_binding:Di19_C:Di19_C:DUF1510	Integration host factor subunit alpha
B1B_01919	11483	11211					CY	1.14614904918136	Opf03909	K03530	Bac_DNA_binding	DNA-binding protein HU
B1B_01920	11843	12733					PP	1.14767373908778	Opf01236	K09973	TraB	hypothetical protein
B1B_01921	13005	14381					CY	1.0243672814753	Opf01811	K01667	Beta_elim_lyase	Tyrosine phenol-lyase
B1B_01922	15925	14396					CY	1.10887029616077	Opf00058	K16053	Fig1:Fig1:MS_channel	hypothetical protein
B1B_01923	15975	16109					CY	1.13317442695975	Opf08425		BTK:BTK	hypothetical protein
B1B_01924	17074	16133					PP	1.04629510332644	Opf00064	K21471	Peptidase_M23:LysM	hypothetical protein	CBM50
B1B_01925	17610	17149					CY	0.996990499896569	Opf00876	K00940	NDK	Nucleoside diphosphate kinase
B1B_01926	19496	17913					PP	1.02978240197277	Opf01717	K01134	Sulfatase:DUF4994	N-acetylgalactosamine-6-O-sulfatase
B1B_01927	21079	19532					PP	1.02371688766029	Opf14129		TPR_12:TPR_9:TPR_2:TPR_8:RuvA_C:ANAPC3:TPR_19:TPR_8:ANAPC3:TPR_8	hypothetical protein	GT41,GT41,GT41
B1B_01928	21923	21093					CY	1.04956649167608	Opf00579	K01627	DAHP_synth_1	2-dehydro-3-deoxyphosphooctonate aldolase
B1B_01929	22642	21920					CY	1.09135622092697	Opf00288	K09761	Methyltrans_RNA	Ribosomal RNA small subunit methyltransferase E
B1B_01930	23995	22658					CY	1.05683038188275	Opf00193	K03289	Nuc_H_symport	Xanthosine permease
B1B_01931	24778	24134					CY	1.07046930493105	Opf03291		HTH_Crp_2:cNMP_binding:Med31:HTH_Crp_2	hypothetical protein
B1B_01932	25010	24936					CY	1.04805102820298				tRNA-Met(cat)
B1B_01933	66	323					CY	0.0308224828760441	Opf02662		ArdA	hypothetical protein
B1B_01934	1814	387					CY	0.0243151800426445	Opf01788	K03655	AlbA_2:HATPase_c_4:HTH_11	hypothetical protein
B1B_01935	1922	2905					CY	0.0251145401078065	Opf01987		CLP_protease:Sugarporin_N	hypothetical protein
B1B_01936	2948	3907					CY	0.0315702524597549	Opf03721			hypothetical protein
B1B_01937	3947	4519					CY	0.0243036876230823	Opf03027			hypothetical protein
B1B_01938	4544	5251					CY	0.0279208886784079	Opf02229		Pribosyltran	hypothetical protein
B1B_01939	6030	5248					CY	0.0247698768050732	Opf09908		Redoxin:Tfb5	Thiol-disulfide oxidoreductase ResA
B1B_01940	412	317					CY	0.00111998582963786				hypothetical protein
B1B_01941	681	409					CY	0.000761118964872867	Opf11733			hypothetical protein
B1B_01942	1001	1840					CY	0.000894481830948454	Opf04631	K14623	Bro-N:DUF5053:Bro-N	hypothetical protein
B1B_01943	1	426					CY	1.17477693005451	Opf02540	K07126		hypothetical protein
B1B_01944	468	728					PP	0.810482464711	Opf07907		DUF5305	hypothetical protein
B1B_01945	796	1035					CY	0.77788956976049	Opf02695		Flavodoxin_5	hypothetical protein
B1B_01946	69	704					CY	1.11367068882926	Opf00408	K00973	Hexapep:Hexapep:Hexapep:Hexapep	hypothetical protein
B1B_01947	898	1281					CY	0.94031806116885	Opf01849	K02950	Ribosom_S12_S23	30S ribosomal protein S12
B1B_01948	1423	1899					CY	0.956295315744716	Opf01015	K02992	Ribosomal_S7	30S ribosomal protein S7
B1B_01949	1917	4040					CY	1.00667797219319	Opf00888	K02355	GTP_EFTU:GTP_EFTU_D2:EFG_II:EFG_IV:EFG_C	Elongation factor G
B1B_01950	4059	4364					CY	1.00527249123198	Opf01635	K02946	Ribosomal_S10	30S ribosomal protein S10
B1B_01951	4454	5071					CY	1.04048143364876	Opf01059	K02906	Ribosomal_L3:Ribosomal_L3:Ribosomal_L3	50S ribosomal protein L3
B1B_01952	5071	5703					CY	0.93902919756759	Opf01084	K02926	Ribosomal_L4	50S ribosomal protein L4
B1B_01953	5721	6011					CY	0.917084955436244	Opf00901	K02892	Ribosomal_L23	50S ribosomal protein L23
B1B_01954	6018	6845					CY	0.942810139634932	Opf01091	K02886	Myosin_N:Ribosomal_L2:Ribosomal_L2_C	50S ribosomal protein L2
B1B_01955	6865	7134					CY	0.974783211770629	Opf01298	K02965	Ribosomal_S19	30S ribosomal protein S19
B1B_01956	7177	7581					CY	0.963190772008511	Opf01159	K02890	Ribosomal_L22	hypothetical protein
B1B_01957	7591	8322					CY	1.00509413774913	Opf01110	K02982	KH_5:KH_2:Ribosomal_S3_C	30S ribosomal protein S3
B1B_01958	8338	8769					CY	1.0536283052379	Opf01196	K02878	Ribosomal_L16	50S ribosomal protein L16
B1B_01959	9033	9254					CY	1.07491383507443	Opf00995	K02904	Ribosomal_L29	hypothetical protein
B1B_01960	9276	9536					CY	1.0577750887898	Opf01197	K02961	Ribosomal_S17	30S ribosomal protein S17
B1B_01961	9539	9904					CY	1.07321176578317	Opf01572	K02874	Ribosomal_L14	50S ribosomal protein L14
B1B_01962	9926	10246					CY	1.06008736507122	Opf01049	K02895	KOW:ribosomal_L24	50S ribosomal protein L24
B1B_01963	10246	10785					CY	0.864457725793391	Opf00921	K02931	Ribosomal_L5:Ribosomal_L5_C	50S ribosomal protein L5
B1B_01964	10792	11094					CY	0.893053659779535	Opf00975	K02954	Ribosomal_S14	30S ribosomal protein S14
B1B_01965	11272	11670					CY	0.970940866153239	Opf01104	K02994	Ribosomal_S8	30S ribosomal protein S8
B1B_01966	11684	12238					CY	0.982493074720146	Opf00751	K02933	Ribosomal_L6:Ribosomal_L6	50S ribosomal protein L6
B1B_01967	12252	12593					CY	0.89204571042669	Opf01052	K02881	Ribosomal_L18p	50S ribosomal protein L18
B1B_01968	12603	13124					CY	1.05057425559994	Opf00980	K02988	Ribosomal_S5:Ribosomal_S5_C	30S ribosomal protein S5
B1B_01969	13134	13313					CY	0.947691953424132	Opf01065	K02907	Ribosomal_L30	50S ribosomal protein L30
B1B_01970	13330	13776					CY	0.972636145243051	Opf00979	K02876	Ribosomal_L27A	50S ribosomal protein L15
B1B_01971	13789	15126					CY	1.00881724634128	Opf01026	K03076	Pox_I5:SecY	Protein translocase subunit SecY
B1B_01972	15153	15935					CY	1.02822797582784	Opf00708	K01265	Peptidase_M24	Methionine aminopeptidase 1
B1B_01973	15964	16182					CY	0.988742025850441	Opf01397	K02518	eIF-1a	Translation initiation factor IF-1
B1B_01974	16217	16333					CY	1.04637851835532	Opf02086		Ribosomal_L36	hypothetical protein
B1B_01975	16481	16861					CY	1.04056420843987	Opf01019	K02952	Ribosomal_S13	30S ribosomal protein S13
B1B_01976	16874	17263					CY	1.05401409995589	Opf01546	K02948	Ribosomal_S11	30S ribosomal protein S11
B1B_01977	17421	18026					CY	0.939684155255057	Opf01089	K02986	Ribosomal_S4:S4	30S ribosomal protein S4
B1B_01978	18043	19041					CY	1.05236581982464	Opf01063	K03040	RNA_pol_L:RNA_pol_A_CTD	DNA-directed RNA polymerase subunit alpha
B1B_01979	19048	19551					CY	1.02576843476553	Opf00706	K02879	Ribosomal_L17:Ribosomal_L17	hypothetical protein
B1B_01980	1489	59					CY	1.09672193945332	Opf00261	K06131	PLDc_N:PLDc_2:PLDc_2	Major cardiolipin synthase ClsA
B1B_01981	2307	1720					CY	1.02264974941282	Opf00287		DUF3109	hypothetical protein
B1B_01982	3585	2326					PP	1.0106638290158	Opf00260		DUF5103	hypothetical protein
B1B_01983	4308	3640					CY	1.02440201701285	Opf00392	K03648	UDG	Uracil-DNA glycosylase
B1B_01984	4792	4412					CY	0.690536701827307	Opf00392	K03648	UDG	Uracil-DNA glycosylase
B1B_01985	4994	5066					CY	3.63218343682636				tRNA-Arg(ccg)
B1B_01986	8021	5238					PP	1.24082301473902		K01364	Inhibitor_I69:Peptidase_C10:Big_2	hypothetical protein	CBM57,CBM57
B1B_01987	248	1246					CY	1.03931317133675	Opf02345		Glyco_hydro_43	hypothetical protein	GH43_17
B1B_01988	1243	3237				GH97	PP	1.01680804542313	Opf01284	K01187	GH97_N:Glyco_hydro_97:GH97_C	Retaining alpha-galactosidase	GH97
B1B_01989	3272	5578				GH31	PP	1.00010262862948	Opf01473	K01187	DUF4968:Glyco_hydro_31:DUF5110	hypothetical protein	GH31
B1B_01990	5709	7526					PP	1.01398598431835	Opf02072	K01190	Glyco_hydro_2_N:Glyco_hydro_2:Glyco_hydro_2_C	Beta-galactosidase	GH2
B1B_01991	7523	9451					CY	1.02760916603704	Opf01951	K05970	SASA:Glyco_hydro_2_N:Glyco_hydro_2_N:SASA	hypothetical protein	CE6,CE6,GH2,CE6
B1B_01992	9642	11879					PP	1.0514104285799	Opf00041	K05349	Glyco_hydro_3:Glyco_hydro_3_C:Fn3-like	Beta-glucosidase BoGH3A	GH3,GH43_34
B1B_01993	12154	11900					CY	1.37379175641987	Opf13476			hypothetical protein
B1B_01994	2233	335					CY	1.01053785378255	Opf01018	K04043	HSP70	Chaperone protein DnaK
B1B_01995	46	570					CY	0.999753434630012	Opf00711	K00759	Pribosyltran	Adenine phosphoribosyltransferase
B1B_01996	667	2661					CY	1.02943930240192	Opf00469	K03703	GIY-YIG:5_3_exonuc:UvrC_HhH_N:HHH_2	UvrABC system protein C
B1B_01997	3118	3858					OM	1.16120315720657	Opf00799	K03286	Gly-zipper_Omp:OmpA:N-SET:OmpA	putative lipoprotein YiaD	AA5
B1B_01998	4234	4833					PP	0.988278540982322	Opf00029		DUF3575	hypothetical protein
B1B_01999	4847	6313					PP	0.927514421196269	Opf04785		DUF3868:OmpA:DUF3868:TPR_19:TPR_2	hypothetical protein
B1B_02000	51	1670					CY	1.20558691317375	Opf03426		Fimbrillin_C	hypothetical protein
B1B_02001	1795	2817					PP	0.958877921524562	Opf01988		Mfa2	hypothetical protein
B1B_02002	2842	4392					OM	1.11948769854365	Opf04283			hypothetical protein
B1B_02003	4373	4603					CY	1.01995449692492	Opf04283			hypothetical protein
B1B_02004	4667	6973					OM	1.07992818019626	Opf03442		P_gingi_FimA:DUF1566:DUF1566:DUF1566:DUF1566	hypothetical protein
B1B_02005	213	1529					OM	0.98660063235615	Opf04216			hypothetical protein
B1B_02006	663	274					CY	0.119071657390571	Opf01728		HxlR	putative HTH-type transcriptional regulator YybR
B1B_02007	910	1293					CY	0.00588888406621703	Opf01993		Lumazine_bd_2:Uteroglobin	hypothetical protein
B1B_02008	1415	1296					CY	0.0241134545132654				hypothetical protein
B1B_02009	1078	239					CY	1.0161400527318	Opf01007	K02967	Ribosomal_S2	30S ribosomal protein S2	GT26
B1B_02010	1558	1172					CY	0.962757433618124	Opf01105	K02996	Ribosomal_S9	30S ribosomal protein S9
B1B_02011	2046	1567					CY	1.06245469560425	Opf01020	K02871	Ribosomal_L13	50S ribosomal protein L13
B1B_02012	2070	2225					CY	1.1763093738391	Opf08550			hypothetical protein
B1B_02013	3253	2270					CY	0.908128858617543	Opf01669	K04088	Band_7:Flot:Band_7_C	Protein QmcA
B1B_02014	3748	3296					CY	0.978808610071957	Opf02030		NfeD	hypothetical protein
B1B_02015	5239	3827					CY	0.932533370667266	Opf00669	K00970	PolyA_pol:PolyA_pol_RNAbd:HD:tRNA_NucTran2_2	CCA-adding enzyme
B1B_02016	6437	5250					CY	0.971829908765762	Opf00299	K01271	Creatinase_N:Peptidase_M24	putative peptidase
B1B_02017	6982	6443					PP	1.10104990709016	Opf12011		GldH_lipo	hypothetical protein
B1B_02018	8266	6995					CY	0.973912768997802	Opf00255		PSP1:DUF4604	hypothetical protein
B1B_02019	9817	8276					CY	0.956546868463013	Opf00844	K18682	DUF3552:KH_1:DUF3552:HD:DUF4404	Ribonuclease Y
B1B_02020	10256	9969					CY	0.95775734849724	Opf03505		ZapA	hypothetical protein
B1B_02021	10546	10253					CY	1.03185095106436	Opf04425		Sipho_Gp157:KIAA1328	hypothetical protein
B1B_02022	12730	10640					PP	0.962089582261329	Opf01575	K09955	Glyco_hydro_127	Non-reducing end beta-L-arabinofuranosidase	GH127
B1B_02023	15472	12755					CY	0.999485548712594	Opf00788			LPS-assembly protein LptD
B1B_02024	16381	15842					CY	1.06902792094499	Opf00243	K06950	HD	hypothetical protein
B1B_02025	17419	16388					CY	0.900403005577837	Opf00894	K00826	Aminotran_4	Branched-chain-amino-acid aminotransferase
B1B_02026	17795	17466					PP	1.06197284771644	Opf03910		DUF4307	hypothetical protein
B1B_02027	19847	17976					CY	1.02636819620386	Opf00964	K02945	S1:S1:S1:S1:S1:S1	30S ribosomal protein S1
B1B_02028	20854	20297					CY	1.32008736142196			CD20:DUF2500	hypothetical protein
B1B_02029	20916	21710					PP	1.03112413155846	Opf00350	K07387	NT5C:Peptidase_M48	Metalloprotease LoiP
B1B_02030	22200	21826					OM	0.969037331029116			Mit_KHE1	hypothetical protein
B1B_02031	22411	23085					CY	0.973422054636342	Opf04047		SprT-like	hypothetical protein
B1B_02032	27523	23072					PP	1.03732566103214	Opf05002		TPR_12:TPR_12:TPR_12:TPR_12:TPR_7:TPR_19:TPR_19:TPR_12:CHAT	hypothetical protein
B1B_02033	27974	27702					CY	1.29856323265234	Opf00441	K11065	AhpC-TSA	Thiol peroxidase
B1B_02034	28213	28298					CY	1.03440209277867				tRNA-Leu(taa)
B1B_02035	28346	29710					CY	1.02836909486303	Opf00286	K03092	Sigma54_AID:Sigma54_CBD:Sigma54_DBD	RNA polymerase sigma-54 factor
B1B_02036	29777	31069					PP	0.924619007571263	Opf03377		Tetraspannin:TCTP:Glycophorin_A:Glycophorin_A:HemX	hypothetical protein
B1B_02037	31129	31211					CY	1.08981533184999				tRNA-Leu(caa)
B1B_02038	31462	31725					CY	0.962521925688842	Opf01414	K03530	Bac_DNA_binding	DNA-binding protein HU 1
B1B_02039	31935	33713					CY	1.00436058584289	Opf00883	K01887	Arg_tRNA_synt_N:tRNA-synt_1d:DALR_1	Arginine--tRNA ligase
B1B_02040	33785	34504					CY	0.983850841825704	Opf00811	K06890	Bax1-I	Inner membrane protein YbhL
B1B_02041	34516	34776					CY	0.917091033077191	Opf08107			hypothetical protein
B1B_02042	35180	34863					CY	1.08861725544101	Opf03544			hypothetical protein
B1B_02043	35395	37440				GH13_13	PP	1.01982407413712	Opf00838	K01200	CBM_48:Alpha-amylase:Alpha-amylase:Alpha-amylase:DUF3372	Pullulanase	GH13_1,CBM48,GH13_13,GH13_26,GH13_34
B1B_02044	38883	37552					CY	1.00689425616204	Opf00498	K03832	Peptidase_M56:Peptidase_M56:TonB_C	hypothetical protein
B1B_02045	39269	38889					CY	1.19312809800482	Opf00033		Penicillinase_R	hypothetical protein
B1B_02046	132	1052					CY	0.965920727623756	Opf00479	K00058	NAD_binding_2:2-Hacid_dh_C	Hydroxypyruvate reductase
B1B_02047	1296	1096					CY	0.385011281870915	Opf08867			hypothetical protein
B1B_02048	1331	5734					CY	0.0026999607510872			HATPase_c_3:DUF3883	hypothetical protein
B1B_02049	1648	425					PP	1.01952516810886	Opf01924		OmpA:DUF3575	hypothetical protein
B1B_02050	1987	2913					OM	1.08964300913563	Opf16160			hypothetical protein
B1B_02051	2936	4096					CY	1.06487645183689	Opf01400		PagL:PagL	hypothetical protein
B1B_02052	5229	5008					CY	1.11997986907629			PIG-H	hypothetical protein
B1B_02053	759	331					CY	0.00413790225619534	Opf05096			hypothetical protein
B1B_02054	1046	756					CY	0.000673335316048074			MUG113	hypothetical protein
B1B_02055	1291	1043					CY	0.000665026448384536	Opf13401			hypothetical protein
B1B_02056	2771	1275					CY	0.00382940231129724	Opf02247	K03655	MarR_2:AlbA_2:HATPase_c_4:TrmB	hypothetical protein
B1B_02057	3433	2768					CY	0.00409344802207705	Opf15479		DUF2092:DUF2092:DUF2092	hypothetical protein
B1B_02058	145	23					CY	1.12065088006804				hypothetical protein
B1B_02059	146	1111					CY	1.02882588215285	Opf00810	K03110	SRP54_N:SRP54	Signal recognition particle receptor FtsY
B1B_02060	1184	2452					CY	1.00999522874902	Opf00219	K14441	UPF0004:Radical_SAM:RNA_binding	Ribosomal protein S12 methylthiotransferase RimO	GH84,GH84
B1B_02061	2460	3470					CY	1.00781070628822	Opf09005	K02361	YqzH:Chorismate_bind	Isochorismate synthase MenF
B1B_02062	3537	5546					CY	1.07362629185985	Opf00052	K07386	Peptidase_M13_N:Peptidase_M13	Neutral endopeptidase
B1B_02063	5619	6506					PP	1.04847434837592	Opf15352		DUF2807:DUF2807	hypothetical protein
B1B_02064	803	531					CY	0.577999256028188	Opf01141		HxlR	HTH-type transcriptional activator HxlR
B1B_02065	1868	1023					OM	1.39709924454058	Opf02050	K01186	Glyco_hydro_16	Glucan endo-1,3-beta-glucosidase A1	GH16
B1B_02066	5607	2035					CY	1.15871803475607	Opf02944	K19694	SGL:Reg_prop:Reg_prop:CNH:Reg_prop:Reg_prop:Reg_prop:Reg_prop:PQQ_2:Reg_prop:Y_Y_Y:Sigma_reg_N:HisKA:HATPase_c:CNH:Response_reg:HTH_18	Sensor histidine kinase RcsC
B1B_02067	928	503					CY	0.0225895198604787			DUF3859	hypothetical protein
B1B_02068	37	125					CY	2.0792326890749				tRNA-Ser(gga)
B1B_02069	303	1436					CY	0.233340954595084	Opf02592	K07133	AAA_14:DUF4143	hypothetical protein
B1B_02070	1919	1698					CY	0.000146783498427501	Opf07943			hypothetical protein
B1B_02071	2632	2294					PP	0.000359522642565814			LRR_5	hypothetical protein
B1B_02072	3519	3043					IM	0.00558004566929244	Opf05288			hypothetical protein
B1B_02073	5239	3953					PP	0.00195695767080404	Opf04768	K03797	Peptidase_S41	hypothetical protein
B1B_02074	6559	5390				CBM20	PP	0.000635084028033669	Opf03802	K07017	Esterase:CBM_20	hypothetical protein	CE1,CBM20
B1B_02075	43	2187					CY	1.82004882006225	Opf00026		SNF2_N:Helicase_C:PCRF:Helicase_C:ABC_tran_CTD:Macoilin	hypothetical protein
B1B_02076	2952	2260					CY	1.98806446442983	Opf00148	K02483	Response_reg:Trans_reg_C	Transcriptional activator protein CopR
B1B_02077	4258	2939					CY	1.99681593525804	Opf00241	K07636	Sigma_reg_N:HisKA:5-nucleotidase:PspB:HisKA:HATPase_c	Adaptive-response sensory-kinase SasA
B1B_02078	4390	6741					PP	2.19363473401719	Opf03052		Plug	hypothetical protein
B1B_02079	6777	7661					PP	2.1198981869661	Opf03646		MHCassoc_trimer:Porph_ging:Porph_ging:MHCassoc_trimer	hypothetical protein
B1B_02080	53	694					CY	1.07755611404939	Opf01269	K07713	Sigma54_activ_2:HTH_8	Nitrogen fixation protein VnfA
B1B_02081	1184	1405					CY	0.858267189568876	Opf06733			hypothetical protein
B1B_02082	1410	1772					CY	0.85529580115825	Opf03984		HTH_17	hypothetical protein
B1B_02083	1798	3219					CY	0.808645310351846	Opf00034		DUF4099:DUF3945:DUF3945:DUF3945:DUF3945	hypothetical protein
B1B_02084	3441	4976					CY	0.795654474804366	Opf03783	K03169	Toprim:Topoisom_bac:Topoisom_bac	DNA topoisomerase 3
B1B_02085	5149	4955					CY	0.868714470190505	Opf12940			hypothetical protein
B1B_02086	5182	5490					CY	0.873066036957862	Opf04426		HTH_17:HTH_17	hypothetical protein
B1B_02087	5468	5758					CY	0.974357589367459	Opf02082		HTH_Mga:HTH_17	hypothetical protein
B1B_02088	7056	5824					CY	0.853544413794083	Opf00854	K04763	Arm-DNA-bind_5:Phage_int_SAM_5:Phage_integrase	Tyrosine recombinase XerC
B1B_02089	7642	7569					CY	0.507301967925152				tRNA-Lys(ctt)
B1B_02090	8466	7768					CY	0.967058932939804	Opf00904	K07507	MgtC	hypothetical protein
B1B_02091	9885	8488					CY	0.905552021117263	Opf00534	K01144	AAA_30:UvrD_C_2	ATP-dependent RecD-like DNA helicase
B1B_02092	10856	10392					CY	0.952237875038039	Opf06227			hypothetical protein
B1B_02093	896	396					CY	0.551605075030436	Opf00441	K11065	Redoxin	Thiol peroxidase
B1B_02094	36	293					CY	0.263517166202558	Opf14939			hypothetical protein
B1B_02095	970	512					CY	0.420298833233396	Opf00281	K06168	TRAM	tRNA-2-methylthio-N(6)-dimethylallyladenosine synthase
B1B_02096	299	156					CY	1.63577507453807	Opf11836			hypothetical protein
B1B_02097	368	946					CY	1.03680901189067	Opf02419		cNMP_binding:cNMP_binding	hypothetical protein
B1B_02098	1013	1375					PP	1.07293393982306	Opf04609		Mannitol_dh	hypothetical protein
B1B_02099	1382	2074					CY	1.01501922310822	Opf01929	K07124	adh_short	hypothetical protein
B1B_02100	2102	3265					CY	1.08058579034989	Opf05689			hypothetical protein
B1B_02101	3313	3627					OM	0.663527132346386	Opf11902		DUF4999	hypothetical protein
B1B_02102	43	2802	1				CY	1.17987539321801	Opf01960	K21573	Plug:TonB_dep_Rec	TonB-dependent receptor P3
B1B_02103	175	651					CY	0.948994281324133	Opf00284	K03564	AhpC-TSA:APG12	Putative peroxiredoxin bcp
B1B_02104	738	2099					CY	1.03799467379204	Opf00659	K03313	Na_H_antiport_1	Na(+)/H(+) antiporter NhaA
B1B_02105	3386	1995					PP	0.915705969575712	Opf00705	K13598	HisKA:DUF465:PAS_8:HATPase_c_2:HisKA:HATPase_c	Sensor histidine kinase RcsC
B1B_02106	4745	3396					CY	0.987716996439532	Opf00057	K02481	Response_reg:Sigma54_activat:AAA_16:HTH_8	Regulatory protein AtoC
B1B_02107	6279	4795					PP	1.00294999641688	Opf00966		OEP:OEP	hypothetical protein
B1B_02108	7571	6312					CY	1.00743057547509	Opf00767	K02004	SCIMP:DUF2207:FtsX	hypothetical protein
B1B_02109	8861	7575					CY	0.915953655885828	Opf00362	K02004	MacB_PCD:FtsX	hypothetical protein
B1B_02110	9591	8917					CY	1.10580205683637	Opf00001	K02003	ABC_tran:AAA_21	putative ABC transporter ATP-binding protein YknY
B1B_02111	10087	9683					CY	1.09827690912677	Opf01107	K02005		hypothetical protein
B1B_02112	76	1635					CY	1.04682191782405	Opf00304		GH3:GH3	hypothetical protein
B1B_02113	2961	1588					CY	0.970346909453768	Opf00015		MatE:MatE:MatE	Multidrug export protein MepA
B1B_02114	3335	4969					PP	1.08336293022431	Opf01405	K21557	Sec2p:DUF4807:TPR_14:IncA:TPR_14:TMIE:v110:DUF4315:HALZ	hypothetical protein
B1B_02115	5234	8224	1				PP	1.0311963989307	Opf01209	K21573	CarbopepD_reg_2:Plug:TonB_dep_Rec	TonB-dependent receptor SusC
B1B_02116	8246	9973		1			OM	0.985900908895593	Opf02007	K21572	SusD-like_3:TPR_19:SusD_RagB	hypothetical protein
B1B_02117	9995	11503			1	CBM69	OM	1.04753745460605	Opf02584	K21571	SusF_SusE:SusF_SusE:SusF_SusE:SusF_SusE	hypothetical protein	CBM69,CBM69,CBM20,CBM69,CBM69,CBM20
B1B_02118	11520	12938				GH13	OM	1.05549405535116	Opf02000	K20847	DUF3872:Glyco_hydro_97:Glyco_hydro_97:DUF3872	Isomalto-dextranase	GH13
B1B_02119	12950	15076				GH97	PP	1.05216477734824	Opf00042	K21574	GH97_N:Glyco_hydro_97:GH97_C	Glucan 1,4-alpha-glucosidase SusB	GH97
B1B_02120	17947	15587					CY	0.9176862048319	Opf00656	K00962	RNase_PH:RNase_PH_C:PNPase:PNPase:RNase_PH:RNase_PH_C:KH_1:S1	Polyribonucleotide nucleotidyltransferase
B1B_02121	18109	19194					OM	0.994898722151676	Opf00360		DUF4369:Thioredoxin_8:AhpC-TSA	hypothetical protein
B1B_02122	19232	19567					CY	1.04640695002227	Opf00379	K03113	Med8:SUI1	hypothetical protein
B1B_02123	87	764					CY	0.258879872737902				hypothetical protein
B1B_02124	1841	852					CY	0.00449004772383686	Opf04702	K00558	DNA_methylase:DNA_methylase	Modification methylase HaeIII
B1B_02125	2975	1848					CY	0.00414930321023784	Opf15519	K00558	RE_HindVP	hypothetical protein
B1B_02126	3238	3059					CY	0.804558335252515	Opf01516	K01815		4-deoxy-L-threo-5-hexosulose-uronate ketol-isomerase
B1B_02127	12	1553					CY	0.809210580059143	Opf02912		MetallophosN:Prok-E2_D:Prok-E2_D:MetallophosC	3',5'-cyclic adenosine monophosphate phosphodiesterase CpdA
B1B_02128	105	770					CY	1.66478896058019	Opf02450		TMEM219:GreA_GreB:TMEM219:DUF4304	hypothetical protein
B1B_02129	143	51					CY	1.88392022294312				hypothetical protein
B1B_02130	246	1640					CY	1.07057447307191	Opf01354		CitMHS:CitMHS	Na(+)/H(+) antiporter NhaD
B1B_02131	1696	2850					CY	1.0086886684496	Opf01223	K12994	Glyco_transf_4:Glycos_transf_1	D-inositol-3-phosphate glycosyltransferase	GT4
B1B_02132	2996	4240					CY	1.02017480454504	Opf01128	K03585	SNARE:HlyD_D23:Biotin_lipoyl_2	Efflux pump periplasmic linker BepF
B1B_02133	4258	7368					CY	1.01142301263472	Opf00002	K18138	ACR_tran	Efflux pump membrane transporter BepE
B1B_02134	7365	8738					OM	1.02353749418337	Opf01300	K18139	OEP:OEP	Outer membrane protein OprM
B1B_02135	8856	8941					CY	0.756945698742492				tRNA-Ser(tga)
B1B_02136	9066	10271					CY	0.00132623382795385	Opf03099		Phage_integrase:Phage_int_SAM_5:Phage_integrase	hypothetical protein
B1B_02137	12166	10259					CY	0.00136955167220801	Opf02201			hypothetical protein
B1B_02138	16569	12163					CY	0.00148613105076848	Opf02493		Baculo_PEP_C:MHC_II_beta:Baculo_PEP_C:DUF948:PhageMin_Tail:PhageMin_Tail:DUF948:PhageMin_Tail:W2:DUF1707:W2:DUF1707:Baculo_PEP_C:Tweety	hypothetical protein
B1B_02139	16939	16691					CY	8.31987293332195e-05	Opf06901			hypothetical protein
B1B_02140	17306	16932					CY	0.00213709531530277	Opf14497		ApoLp-III:ApoLp-III	hypothetical protein
B1B_02141	17530	17303					CY	0.0110236693118939	Opf06722		UPF0239	hypothetical protein
B1B_02142	18235	17786					OM	0.00597484768985704	Opf11640		DUF4065	hypothetical protein
B1B_02143	19024	18242					CY	0.00122328834938734	Opf07457		Tn7_Tnp_TnsA_N	hypothetical protein
B1B_02144	19738	19118					CY	0.00162068766538067	Opf15431		HTH_3	hypothetical protein
B1B_02145	732	271					OM	0.00121302870340656	Opf04481		TIP120	hypothetical protein
B1B_02146	1163	747					CY	0.00175065622936516	Opf00310	K01447	Amidase_2	hypothetical protein
B1B_02147	1378	1160					CY	0.000435045025937269	Opf01658		DUF973	hypothetical protein
B1B_02148	2885	1506					CY	0.000295310864720082	Opf07567		Rotamase_2	hypothetical protein
B1B_02149	3389	2949					CY	0.00176503376228291	Opf02220			hypothetical protein
B1B_02150	3871	3377					CY	0.000936002399385806	Opf02430			hypothetical protein
B1B_02151	4605	3868					CY	7.54440583176125e-05	Opf02101			hypothetical protein
B1B_02152	5486	4632					CY	0.00189988637268805	Opf06593		Mak16:BET	hypothetical protein
B1B_02153	6576	5497					CY	0.00128810794911391	Opf07547			hypothetical protein
B1B_02154	8274	6640					CY	0.00109960335365883	Opf01983			hypothetical protein
B1B_02155	8912	8277					CY	0.00272308564189883	Opf01923		PuR_N	hypothetical protein
B1B_02156	9184	8933					CY	0.00346607459718735	Opf10916			hypothetical protein
B1B_02157	10467	9181					CY	0.00150396182142274	Opf01934			hypothetical protein	CE7
B1B_02158	10767	10492					CY	0.00147580647830822	Opf02399		HTH_17	hypothetical protein
B1B_02159	11254	10733					CY	0.0018332654401206	Opf01980		PLDc_2	hypothetical protein
B1B_02160	11787	11251					CY	0.000992354767959221	Opf11631		OST-HTH:OST-HTH	hypothetical protein
B1B_02161	12446	11784					CY	0.00127537996928826	Opf02229		Pribosyltran	hypothetical protein
B1B_02162	13014	12421					CY	0.00106318379077724	Opf03027			hypothetical protein
B1B_02163	14046	13054					CY	0.000991635795299682	Opf06886			hypothetical protein
B1B_02164	15079	14111					CY	0.000809502175244845	Opf01987		CLP_protease:Cytochrom_B562	ATP-dependent Clp protease proteolytic subunit
B1B_02165	15700	15257					CY	0.00195862782802211	Opf09812		Aconitase_2_N	hypothetical protein
B1B_02166	16255	15761					CY	0.00168361551347682	Opf05125			hypothetical protein
B1B_02167	17474	17139					CY	0.0133401381458543	Opf09272			hypothetical protein
B1B_02168	17909	17553					CY	0.000787195028469021	Opf14340			hypothetical protein
B1B_02169	19807	17945					CY	0.000578993945919953	Opf03880		DUF2559:DUF2559	hypothetical protein
B1B_02170	3	611					CY	0.0029328657355663				hypothetical protein
B1B_02171	1214	984					CY	0.00266317800478634			YdaS_antitoxin	hypothetical protein
B1B_02172	1329	1703					CY	3.88917471505844e-05	Opf10829		HTH_26:MRP-L51:HALZ	hypothetical protein
B1B_02173	180	2162					CY	0.978379839276173	Opf00327	K02622	HATPase_c:DNA_gyraseB:Toprim:Toprim:DNA_gyraseB:DNA_gyraseB_C	DNA gyrase subunit B
B1B_02174	2177	2617					CY	0.893943056981314	Opf00278	K00954	CTP_transf_like	Phosphopantetheine adenylyltransferase
B1B_02175	2629	4233					PP	1.06561593013696	Opf00008	K03797	PDZ_2:Peptidase_S41	hypothetical protein
B1B_02176	4328	5950					PP	1.04433769292804	Opf00420		DUF3078:DUF3078	hypothetical protein
B1B_02177	5947	6513					PP	1.12013868861886	Opf05257			hypothetical protein
B1B_02178	6510	7067					PP	0.944804998389139	Opf05164		Auto_anti-p27	hypothetical protein
B1B_02179	8390	7068					CY	1.04848791399496	Opf00019	K03281	CytB6-F_Fe-S:Voltage_CLC	H(+)/Cl(-) exchange transporter ClcA
B1B_02180	10464	8488					PP	1.03737343499458	Opf14659		FadA:TPR_14:DUF373:TPR_2:TPR_8:FadA:FadA:HATPase_c	hypothetical protein
B1B_02181	10819	11016					CY	0.728841438099192	Opf05320			hypothetical protein
B1B_02182	472	62					PP	0.773076284614743	Opf06626		DUF4999:DUF4999	hypothetical protein
B1B_02183	750	1946					CY	1.0215139097952	Opf00699	K00290	Sacchrp_dh_NADP:Sacchrp_dh_C	Carboxynorspermidine synthase
B1B_02184	1960	4338				GH31	PP	1.02704597224508	Opf01088	K18820	DUF4968:Gal_mutarotas_2:Glyco_hydro_31:DUF5110	Oligosaccharide 4-alpha-D-glucosyltransferase	GH31
B1B_02185	5488	4271					CY	1.04999396782088	Opf00095	K00748	LpxB	Lipid-A-disaccharide synthase	GT19
B1B_02186	5574	7007					PP	1.04876003635195	Opf00419			hypothetical protein
B1B_02187	7125	9164					CY	1.0188506832783	Opf00334	K01874	tRNA-synt_1g:zf-ribbon_3:Anticodon_1:tRNA_bind	Methionine--tRNA ligase
B1B_02188	9189	10178					CY	1.02260991972008	Opf05682		Glyco_transf_4:Glyco_trans_1_4:Glyco_transf_4	hypothetical protein	GT5,GT5,GT4
B1B_02189	10983	10192					CY	0.99541508888873	Opf01836	K13500	Glycos_transf_2:Glyco_tranf_2_4:Glyco_transf_7C	Chondroitin synthase	GT2,GT12,GT7
B1B_02190	11862	11038					CY	0.99488969695553	Opf12538		Glycos_transf_2:Glyco_transf_7C	hypothetical protein	GT2,GT7
B1B_02191	12724	11867					CY	1.07184997800678	Opf03358		Glyco_tranf_2_5	hypothetical protein
B1B_02192	13752	12781					CY	1.07032928416574	Opf02261		Glyco_trans_1_2:Imm74:Glyco_transf_90	hypothetical protein	GT47,GT90
B1B_02193	13809	14786					OM	1.011385559138	Opf00338		Peptidase_M28	hypothetical protein
B1B_02194	14849	16141					CY	1.06158934667286	Opf00608	K01866	tRNA-synt_1b:S4	Tyrosine--tRNA ligase
B1B_02195	16190	17185					CY	1.09822251458768	Opf09398	K12988	Glycos_transf_2	hypothetical protein	GT2
B1B_02196	318	49					CY	1.16726547776475	Opf01559		PQ-loop:PsbJ	hypothetical protein
B1B_02197	1271	417					CY	1.03520334287873	Opf00756		MAF_flag10:MAF_flag10	hypothetical protein	GT73,GT42
B1B_02198	1546	3150					CY	1.03004290868557	Opf00859	K01610	PEPCK_ATP:DUF3470	Phosphoenolpyruvate carboxykinase (ATP)
B1B_02199	3395	3655					CY	1.04377222812743	Opf09315			hypothetical protein
B1B_02200	6927	3814					PP	1.06614789671115	Opf00076	K01190	Glyco_hydro_2_N:Glyco_hydro_2:Glyco_hydro_2_C:DUF4981:Bgal_small_N	Beta-galactosidase	GH2
B1B_02201	7668	7084					CY	1.00376169156041	Opf04050			hypothetical protein
B1B_02202	7947	7711					CY	1.12900321101487	Opf05004			hypothetical protein
B1B_02203	9501	7981					CY	1.00961101311235	Opf02209			hypothetical protein
B1B_02204	351	782					CY	0.964924583206423	Opf00069		DUF4494	hypothetical protein
B1B_02205	798	1463					CY	0.998383956643895	Opf00136	K06997	Ala_racemase_N	Pyridoxal phosphate homeostasis protein
B1B_02206	1502	2842					CY	1.09113903744895	Opf00769	K02429	MFS_1:DUF2615	hypothetical protein
B1B_02207	2928	4940					CY	0.988544967149763	Opf00599	K00615	Transketolase_N:Transket_pyr:Transketolase_C	Transketolase
B1B_02208	5091	6284					PP	1.01689903183913	Opf01359		OmpA	Outer membrane protein 40
B1B_02209	7028	6369					CY	1.10447514763937	Opf00620	K06180	PseudoU_synth_2:BRK	Ribosomal large subunit pseudouridine synthase C
B1B_02210	176	2620					PP	1.11597508452125	Opf02136	K01364	Inhibitor_I69:Peptidase_C10:CARDB:CARDB:CARDB	hypothetical protein
B1B_02211	3220	2735					OM	0.869342932394988	Opf03254		DUF4995:SPOR:SPOR	hypothetical protein
B1B_02212	5124	3217				GH13	PP	1.04421066557675	Opf01765	K21575	Cyc-maltodext_N:Alpha-amylase:Cyc-maltodext_C	1,4-alpha-glucan branching enzyme GlgB	GH13_30,GH13_33,GH13,GH13_9
B1B_02213	6009	5146					OM	1.03441803060458	Opf00155		DUF4094:ABC_tran_CTD:Uso1_p115_C:Spc7	hypothetical protein
B1B_02214	6754	6083					CY	1.09711466264775	Opf00546	K07056	TP_methylase	Ribosomal RNA small subunit methyltransferase I
B1B_02215	7308	6751					CY	1.09674472388521	Opf02630			hypothetical protein
B1B_02216	8572	7382					PP	1.06265877129824	Opf00532	K07259	Peptidase_S13:Peptidase_S13	Carboxypeptidase
B1B_02217	8658	9770					CY	1.11817737708284	Opf00017	K03548	AI-2E_transport	hypothetical protein
B1B_02218	9810	12143					CY	1.07362773252059	Opf00662	K03455	Na_H_Exchanger:Pam17:TrkA_C:TrkA_C	Glutathione-regulated potassium-efflux system protein KefB
B1B_02219	14198	12201					CY	1.06731396671733	Opf00725	K03455	Na_H_Exchanger	Glutathione-regulated potassium-efflux system protein KefB
B1B_02220	15046	14279					CY	1.00455292409407	Opf00192	K03424	TatD_DNase	D-aminoacyl-tRNA deacylase
B1B_02221	16011	15043					CY	0.960004764912766	Opf00133	K13789	polyprenyl_synt	(2E,6E)-farnesyl diphosphate synthase
B1B_02222	16638	16048					OM	0.968564441869078	Opf03108		Bacillus_HBL	hypothetical protein
B1B_02223	16797	16885					CY	1.42842518409358				tRNA-Ser(gga)
B1B_02224	1580	285					PP	1.05271405057264	Opf00474		Pardaxin:His_Phos_2:His_Phos_2	hypothetical protein
B1B_02225	1726	2607					CY	1.13224822369579	Opf00368	K01491	THF_DHG_CYH:THF_DHG_CYH_C	Bifunctional protein FolD protein
B1B_02226	2677	4998					CY	1.0266371405164	Opf00421	K03168	Toprim:Topoisom_bac:Topoisom_bac:Toprim_C_rpt:Toprim_C_rpt:Toprim_C_rpt	DNA topoisomerase 1
B1B_02227	5110	8379					CY	1.03754946252431	Opf05869		AsmA:AsmA_2:AsmA_2:AsmA_2:AsmA_2:AsmA_2	hypothetical protein
B1B_02228	8489	9418					CY	1.05790924283249	Opf00459	K03438	Methyltransf_5	Ribosomal RNA small subunit methyltransferase H
B1B_02229	9418	9768					CY	1.11709744488977	Opf03230		DUF5325	hypothetical protein
B1B_02230	9755	11875				GH13_33	CY	1.03869917521687	Opf00887	K03587	PBP_dimer:Transpeptidase:PASTA	Penicillin-binding protein 2B	GH13_33
B1B_02231	11888	13339					CY	1.06279667321055	Opf00652	K01928	Mur_ligase:Mur_ligase_M:Mur_ligase_C:Mur_ligase_C	UDP-N-acetylmuramoyl-L-alanyl-D-glutamate--2,6-diaminopimelate ligase
B1B_02232	13342	14610					CY	1.09555888455975	Opf00666	K01000	DUF1761:MraY_sig1:Glycos_transf_4	Phospho-N-acetylmuramoyl-pentapeptide-transferase
B1B_02233	14636	15982					CY	1.05283469971047	Opf00537	K01925	AlaDh_PNT_C:Mur_ligase_M:3HCDH_N:Mur_ligase_C:Urocanase_C	UDP-N-acetylmuramoylalanine--D-glutamate ligase
B1B_02234	15999	17372					CY	0.971975191760948	Opf00588	K03588	FTSW_RODA_SPOVE	Peptidoglycan glycosyltransferase MrdB
B1B_02235	17388	18479					CY	1.0123739434369	Opf00228	K02563	Glyco_transf_28:Glyco_tran_28_C	UDP-N-acetylglucosamine--N-acetylmuramyl-(pentapeptide) pyrophosphoryl-undecaprenol N-acetylglucosamine transferase	GT28,GT19,GT28
B1B_02236	18476	19858					CY	1.04260541992668	Opf00535	K01924	Mur_ligase:Mur_ligase_M:Mur_ligase_C	UDP-N-acetylmuramate--L-alanine ligase
B1B_02237	19855	20694					CY	1.07742766138522	Opf00627	K03589		hypothetical protein
B1B_02238	20714	22039					CY	1.03440168264049	Opf00475	K03590	MreB_Mbl:SHS2_FTSA:FtsA:EutA	Cell division protein FtsA
B1B_02239	22094	23482					CY	1.12516648065097	Opf00573	K03531	Tubulin:Ribosomal_S8:FtsZ_C:XRN_N:Tubulin	Cell division protein FtsZ
B1B_02240	23507	25138					CY	1.01262707584362	Opf00423	K07444	THUMP:UPF0020:PrmA	Ribosomal RNA large subunit methyltransferase K/L
B1B_02241	25172	26155					CY	1.09266875505844	Opf03331		YdjM:YdjM:YdjM	hypothetical protein
B1B_02242	26152	27159					CY	0.96031336606988	Opf00166	K03473	2-Hacid_dh_C:DUF3410	Erythronate-4-phosphate dehydrogenase
B1B_02243	27194	27862					CY	1.05936882081367	Opf00443	K03469	Cauli_VI:RNase_H	Ribonuclease H
B1B_02244	27983	29647					CY	1.09153920169182	Opf02912		MetallophosN:Metallophos:MetallophosC	3',5'-cyclic adenosine monophosphate phosphodiesterase CpdA
B1B_02245	29745	31286					PP	1.07612568657346	Opf01718	K01209	SopA:Alpha-L-AF_C	Intracellular exo-alpha-L-arabinofuranosidase 2	GH51
B1B_02246	32542	31325					CY	1.06057922601909	Opf01815	K06871	Radical_SAM:SPASM:SPASM	Anaerobic sulfatase-maturating enzyme
B1B_02247	32916	32551					CY	1.07825156315606	Opf08325			hypothetical protein
B1B_02248	34398	33028					CY	1.0888277342572	Opf01943	K07783	MFS_1:MFS_1	Membrane sensor protein UhpC
B1B_02249	35386	34409					PP	1.0578490197053	Opf01566	K01126	GDPD:DUF4996:DUF4996	hypothetical protein
B1B_02250	36517	35543					CY	1.0851929457482	Opf02690		PDDEXK_2:Yae1_N:Yae1_N	hypothetical protein
B1B_02251	36710	37684					CY	1.07503868884082	Opf00109	K18979	DUF1730:Fer4_16:Fer4_2	Epoxyqueuosine reductase
B1B_02252	37842	38705					PP	1.07484106400286	Opf01004	K01181	Abhydrolase_3	Acetylxylan esterase	CE10
B1B_02253	38955	39440					CY	1.1030861233211	Opf08015	K03088	Sigma70_r2:Sigma70_r4_2	hypothetical protein
B1B_02254	39455	40192					CY	1.08234183999315	Opf15686		RskA:MG1	hypothetical protein
B1B_02255	40208	40684					PP	1.06408394022238	Opf11874		DUF4252	hypothetical protein
B1B_02256	40689	41165					OM	1.05842659345731	Opf09941		DUF4252	hypothetical protein
B1B_02257	41880	41137					PP	0.983774812096915	Opf05232	K01224	Glyco_hydro_53	Arabinogalactan endo-beta-1,4-galactanase	GH53
B1B_02258	42989	41982					CY	1.16916538289212	Opf00962	K00134	Gp_dh_N:Gp_dh_C	Glyceraldehyde-3-phosphate dehydrogenase A
B1B_02259	43337	43777					CY	0.981198873765487	Opf00378	K03282	MscL	Large-conductance mechanosensitive channel
B1B_02260	47348	43992					CY	1.0410303704779	Opf00661	K03723	UB2H:Glyco_tran_WecB:CarD_CdnL_TRCF:DEAD:Helicase_C:TRCF	Transcription-repair-coupling factor	GT26,GT26
B1B_02261	49069	47399					PP	1.04594447048197	Opf00715	K03797	PRESAN:PDZ_2:Peptidase_S41:PRESAN	putative CtpA-like serine protease
B1B_02262	50652	49069					PP	1.08079871414637	Opf00779	K00278	FAD_binding_2:NAD_binding_7:Succ_DH_flav_C	L-aspartate oxidase	AA3_1
B1B_02263	65	3139	1				PP	1.2348241276659	Opf02385	K21573	CarbopepD_reg_2:Plug:TonB_dep_Rec	TonB-dependent receptor SusC
B1B_02264	3162	4871		1			PP	0.897179337588527	Opf15229	K21572	SusD-like_3:SusD_RagB	SusD-like protein P25
B1B_02265	4984	5292					OM	1.12333345740145	Opf04216			hypothetical protein
B1B_02266	5469	6668					PP	1.07041563727798	Opf07412			hypothetical protein
B1B_02267	6680	6913					PP	1.01596989373631				hypothetical protein
B1B_02268	7172	7032					CY	1.06464869362993	Opf11917			hypothetical protein
B1B_02269	7203	9020					PP	1.01407961806627	Opf03144		MetallophosN:MetallophosC:MetallophosN	3',5'-cyclic adenosine monophosphate phosphodiesterase CpdA	CBM63,CBM63
B1B_02270	9033	10793				GH13	PP	0.938639646953475	Opf16044	K05343	Alpha-amylase:Malt_amylase_C:DUF3459	Trehalose synthase/amylase TreS	GH13_3,GH13
B1B_02271	11001	12707					PP	1.00487765512139	Opf02912		MetallophosN:Metallophos:MetallophosC	3',5'-cyclic adenosine monophosphate phosphodiesterase CpdA
B1B_02272	12719	13984					PP	0.910557346076347	Opf04206			hypothetical protein
B1B_02273	13981	15018					CY	0.957316627646138	Opf09003	K00008	ADH_N:ADH_zinc_N	putative zinc-type alcohol dehydrogenase-like protein YjmD
B1B_02274	15107	16405					CY	1.03114522068868	Opf07559		FAD_oxidored	Soluble pyridine nucleotide transhydrogenase	AA3_1,AA3_1
B1B_02275	16399	17721					CY	0.991858940930331			FAD_oxidored	hypothetical protein	AA3_1
B1B_02276	17762	18697					CY	1.04145364717272	Opf03735	K00852	PfkB	Ribokinase
B1B_02277	20234	18720					CY	1.05110181064502	Opf14844		TPR_1:TPR_2:TPR_2	hypothetical protein
B1B_02278	21895	20231					CY	1.07159824947611	Opf00012	K01897	AMP-binding:AMP-binding_C	Long-chain-fatty-acid--CoA ligase
B1B_02279	23071	22043					PP	1.06005059456111	Opf00121	K02199	GSHPx:Redoxin:AhpC-TSA	Thiol-disulfide oxidoreductase ResA
B1B_02280	24405	23131					CY	1.00245216857998	Opf01851	K20021	SDH_alpha:SDH_alpha	hypothetical protein
B1B_02281	25097	24471					CY	1.00433836129569	Opf00969	K00857	TK	Thymidine kinase
B1B_02282	25222	25800					CY	1.10050237195393	Opf15303		DUF3096:DoxD	hypothetical protein
B1B_02283	26474	25842					CY	1.06889276264217	Opf00237	K10773	HhH-GPD:EndIII_4Fe-2S	Endonuclease III
B1B_02284	27543	26518					CY	1.0766837039434	Opf00787	K01889	Phe_tRNA-synt_N:Phe_tRNA-synt_N:tRNA-synt_2d	Phenylalanine--tRNA ligase alpha subunit
B1B_02285	27696	28439					CY	1.06358963843655	Opf00923	K09797	SIMPL	hypothetical protein
B1B_02286	28837	28640					CY	1.11968148072762	Opf02520			hypothetical protein
B1B_02287	60	839					CY	0.908240148811672				hypothetical protein
B1B_02288	435	1901					PP	1.04952993165441	Opf16590		CHB_HEX_C:CHB_HEX_C_1:CHB_HEX_C:Propeptide_C1	hypothetical protein	CBM56
B1B_02289	2808	2029					CY	0.904239986731498	Opf02663	K07238	Zip:Zip	Zinc transporter ZupT	GT39
B1B_02290	4285	2813					CY	1.00511470300429	Opf01044	K03328	Polysacc_synt_3:Polysacc_synt	Teichuronic acid biosynthesis protein TuaB
B1B_02291	4893	4327					CY	1.19368782749888	Opf05236		DUF2807	hypothetical protein
B1B_02292	5	307					CY	2.09747020801731			DUF568	hypothetical protein
B1B_02293	667	395					CY	1.41459816091797	Opf00079		DUF4138	hypothetical protein
B1B_02294	128	841					CY	1.12952747744914	Opf15696			hypothetical protein
B1B_02295	893	1453					PP	1.0165199774841	Opf05189		DUF3098	hypothetical protein
B1B_02296	2671	1760					IM	1.13390522037599	Opf03678		DUF4296	hypothetical protein
B1B_02297	3369	2668					CY	1.10818509329177	Opf00642	K03101	Peptidase_A8	Lipoprotein signal peptidase
B1B_02298	6935	3366					CY	1.04264694288728	Opf00736	K01870	tRNA-synt_1:Anticodon_1:DUF5328	Isoleucine--tRNA ligase
B1B_02299	8173	6977					CY	1.08972184698639	Opf00644	K01921	Dala_Dala_lig_N:UN_NPL4:Dala_Dala_lig_C	D-alanine--D-alanine ligase
B1B_02300	9930	8338					CY	1.0521121629838	Opf01629	K00853	FGGY_N:FGGY_C	Xylulose kinase
B1B_02301	11478	9943					CY	1.05153103375494	Opf01687	K01804	Arabinose_Isome:Arabinose_Iso_C	L-arabinose isomerase
B1B_02302	12207	11509					CY	1.07727836871915	Opf01560	K03077	Aldolase_II	L-ribulose-5-phosphate 4-epimerase UlaF
B1B_02303	12923	12237					CY	1.10552618439891	Opf01526	K03574	NUDIX	hypothetical protein
B1B_02304	14768	13074					CY	1.11526598102291	Opf01468	K03307	Syndecan:SSF:Bac_export_2	hypothetical protein
B1B_02305	15960	14800					OM	1.10184169936356	Opf00011	K01785	Aldose_epim	Aldose 1-epimerase
B1B_02306	16779	16588					CY	0.0943198712056264	Opf08627			hypothetical protein
B1B_02307	721	2526					PP	1.10483844635135	Opf07497	K02480	TPR_14:TPR_12:TPR_10:TPR_12:SNAP:TPR_8:LPG_synthase_TM:HisKA_3:HATPase_c	hypothetical protein	GT41
B1B_02308	33	236					CY	1.07046012283207	Opf06518		GerE:HTH_10	Light-activated DNA-binding protein EL222
B1B_02309	315	722					PP	1.09664943655168			DUF4829	hypothetical protein
B1B_02310	747	1577					PP	1.10561080283866			Ependymin	hypothetical protein
B1B_02311	1608	2210					PP	1.20429906346716	Opf05353		SH3_3	hypothetical protein
B1B_02312	5545	2330					CY	0.962153336209675	Opf00059	K01955	MGS:CPSase_L_D2:CPSase_L_D3:CPSase_L_D2:MGS	Carbamoyl-phosphate synthase large chain
B1B_02313	6745	5660					CY	0.998755743676812	Opf00929	K01956	CPSase_sm_chain:Peptidase_C26:GATase	Carbamoyl-phosphate synthase small chain
B1B_02314	6989	8254					CY	0.964121305208438	Opf02883	K01465	Amidohydro_1	Dihydroorotase	CE9,CE9
B1B_02315	8268	9023					CY	1.06019680333333	Opf00316	K02823	NAD_binding_1:DHODB_Fe-S_bind	Dihydroorotate dehydrogenase B (NAD(+)), electron transfer subunit
B1B_02316	9014	9937					CY	1.01950039512901	Opf00720	K17828	DHO_dh	Dihydroorotate dehydrogenase B (NAD(+)), catalytic subunit
B1B_02317	9980	10690					CY	0.968721262833554	Opf03824	K01591	OMPdecase	Orotidine 5'-phosphate decarboxylase
B1B_02318	10925	11575					CY	1.01037926566367	Opf00467	K00762	Pribosyltran	Orotate phosphoribosyltransferase
B1B_02319	11595	12686					CY	0.976924293291889	Opf00961	K00609	OTCace_N:OTCace:PyrI_C	Aspartate carbamoyltransferase catalytic subunit
B1B_02320	120	233					CY	0.51398617553691				hypothetical protein
B1B_02321	591	2807					CY	0.545716158454351	Opf14939		OMP_b-brl_3:TonB_dep_Rec:OMP_b-brl_3	hypothetical protein
B1B_02322	1	1827					CY	0.954064724008473	Opf00877		OPT	hypothetical protein
B1B_02323	2927	1905					CY	1.02836073523204	Opf00733	K00133	Semialdhyde_dh:Semialdhyde_dhC	Aspartate-semialdehyde dehydrogenase
B1B_02324	3818	2940					CY	1.01988527002145	Opf00939	K00645	Acyl_transf_1	Malonyl CoA-acyl carrier protein transacylase
B1B_02325	4077	5312					CY	0.976794621014933	Opf00194	K07263	Peptidase_M16:Peptidase_M16_C	putative zinc protease
B1B_02326	42	611					CY	0.336902677107744	Opf15610			hypothetical protein
B1B_02327	631	1560					CY	0.926230389171262	Opf01481		DUF4131:Band_7	hypothetical protein
B1B_02328	2429	1617					CY	1.14529108561521	Opf00044	K10716	Ion_trans_2:Ion_trans_2:Ion_trans_2	hypothetical protein
B1B_02329	2515	3477					CY	1.08650874242713	Opf01533	K08717	UT	Urea transporter
B1B_02330	3533	4894					CY	1.06169735100424	Opf01759	K08368	Sugar_tr	Inner membrane metabolite transport protein YgcS
B1B_02331	6170	4848					CY	0.998412641700371	Opf04831	K06015	Beta-lactamase	D-aminopeptidase
B1B_02332	6240	7721					CY	0.989585409090783	Opf01323		DUF1846	hypothetical protein
B1B_02333	8834	7797					CY	1.0489799179229	Opf01399	K19239	Cons_hypoth698	hypothetical protein
B1B_02334	9103	9246					CY	1.09432761247385	Opf08442			hypothetical protein
B1B_02335	10560	9316					PP	1.03610043636418	Opf01199		CarbopepD_reg_2	hypothetical protein
B1B_02336	11675	10719					CY	0.937832471842617	Opf01637	K03190	UreD	Urease accessory protein UreD
B1B_02337	12304	11678					CY	0.931999732167441	Opf01798	K03189	cobW	Urease accessory protein UreG
B1B_02338	13086	12382					CY	0.958494735768902	Opf01684	K03188	UreF	Urease accessory protein UreF
B1B_02339	13693	13070					CY	0.975377493641244	Opf01716	K03187	UreE_N:UreE_C	Urease accessory protein UreE
B1B_02340	15637	13919					CY	1.02459596144307	Opf01758	K01428	Urease_alpha:Amidohydro_1	Urease subunit alpha	CE9,CE9
B1B_02341	16192	15644					CY	0.956413036999843	Opf01644	K01429	Urease_beta	Urease subunit beta
B1B_02342	16507	16205					CY	1.01677045016133	Opf01779	K01430	Urease_gamma	Urease subunit gamma
B1B_02343	17058	16834					CY	1.01783289585072	Opf07700		DUF5469	hypothetical protein
B1B_02344	18336	17158					CY	1.0730913715377	Opf00047	K21936	Radical_SAM:HemN_C:HemN_C	Heme chaperone HemW
B1B_02345	18549	20705					CY	1.00773962334203	Opf00993	K02355	GTP_EFTU:GTP_EFTU_D2:EFG_II:EFG_IV:EFG_IV:EFG_C	Elongation factor G
B1B_02346	21807	20830					CY	0.996567811013087	Opf01245	K07088	Mem_trans:Mem_trans	hypothetical protein
B1B_02347	23594	21825					CY	0.978364354706021	Opf01083	K01577	TPP_enzyme_N:TPP_enzyme_M:TPP_enzyme_C	Oxalyl-CoA decarboxylase
B1B_02348	24924	23623					CY	1.04406636979015	Opf01077	K07749	CoA_transf_3	Formyl-CoA:oxalate CoA-transferase
B1B_02349	25441	26511					PP	1.03744060784387	Opf00943		LRR_4:LRR_4:LRR_4:LRR_8:LRR_4:NeuB:LRR_6:LRR_4:LRR_4	hypothetical protein
B1B_02350	27670	26615					CY	1.10956299428654	Opf00011	K01785	Aldose_epim	Aldose 1-epimerase
B1B_02351	28569	27727					CY	1.07231168766185	Opf14681		DUF4976	hypothetical protein
B1B_02352	213	1862					PP	1.08889127740171	Opf00482	K08659	Peptidase_C69	hypothetical protein
B1B_02353	2493	1942					OM	1.06417238616344	Opf01345		ApoLp-III:Apolipoprotein	hypothetical protein
B1B_02354	2513	2692					CY	1.13133479760925	Opf12569		RNA_pol_Rpb1_4	hypothetical protein
B1B_02355	4324	2660					CY	1.11866140347789	Opf00012	K01897	AMP-binding:AMP-binding_C	Long-chain-fatty-acid--CoA ligase FadD15
B1B_02356	5539	4358					CY	1.07167454632153	Opf00074	K19955	Fe-ADH	NADH-dependent butanol dehydrogenase A
B1B_02357	6036	5641					CY	1.08331959327049	Opf00577	K02503	HIT	putative HIT-like protein
B1B_02358	6497	6036					CY	1.1487344973174	Opf00851	K03624	GreA_GreB_N:GreA_GreB	Transcription elongation factor GreA
B1B_02359	6757	6599					CY	0.939870497707835			DUF3173	hypothetical protein
B1B_02360	6848	7279					CY	1.2058247015504	Opf00411	K02426	SufE	Cysteine desulfuration protein SufE
B1B_02361	7309	8829					CY	1.10941778245342	Opf01178	K03305	DUF423:PTR2:PTR2:DUF423	Dipeptide and tripeptide permease B
B1B_02362	909	10					CY	1.02205111889165	Opf01237	K11921	HTH_1:HTH_5:LysR_substrate	HTH-type transcriptional regulator CynR
B1B_02363	1399	914					CY	1.02038366330181	Opf00617		ThrE_2	hypothetical protein
B1B_02364	2269	1475					CY	1.06371520036781	Opf00354		ThrE	Inner membrane protein YjjP
B1B_02365	2475	2290					CY	0.923715767792535	Opf10641			hypothetical protein
B1B_02366	3059	3844					CY	1.06731893789834	Opf00061	K03496	AAA_31:Fer4_NifH	Sporulation initiation inhibitor protein Soj
B1B_02367	3857	4726					CY	1.00622876301105	Opf00590	K03497	HTH_36:ParBc:HTH_3	Stage 0 sporulation protein J
B1B_02368	4723	5511					CY	0.976499088498795	Opf00158		Herpes_US9:Herpes_US9	hypothetical protein
B1B_02369	5552	7261					PP	1.07350377160248	Opf00477	K08307	SLT:LysM:LysM:LysM	Membrane-bound lytic murein transglycosylase D	GH23,CBM50,CBM50,CBM50
B1B_02370	7965	7402					CY	0.884047961727697	Opf00748	K03775	FKBP_C:FKBP_C	FKBP-type peptidyl-prolyl cis-trans isomerase SlyD
B1B_02371	8884	8060					PP	1.03759801659329	Opf00911		DUF4912:DUF4919	hypothetical protein
B1B_02372	11068	8963					CY	1.07001878911931	Opf00665	K07037	7TM-7TMR_HD:7TMR-HDED:7TM-7TMR_HD:HD	Ribonuclease Y
B1B_02373	13233	11011					CY	1.0123658013864	Opf00658	K00951	HD_4:HD:RelA_SpoT:TGS:ACT_4	Guanosine-3',5'-bis(diphosphate) 3'-pyrophosphohydrolase
B1B_02374	13485	14963					CY	1.02197875032095	Opf00841	K09014	UPF0051	FeS cluster assembly protein SufB
B1B_02375	15016	15972					CY	0.946546024033026	Opf00464	K06217	AAA_25:PhoH	PhoH-like protein
B1B_02376	16754	15969					PP	1.0298865650605	Opf12421		S1-P1_nuclease	hypothetical protein
B1B_02377	1761	250					CY	0.00177193661453374	Opf04598	K03655	AlbA_2:HTH_23:HTH_3:HATPase_c_4:HTH_24	hypothetical protein
B1B_02378	670	425					CY	0.00226267934048165	Opf01415		Zn_ribbon_2	hypothetical protein
B1B_02379	1852	1547					CY	0.579540935183966	Opf02023		DUF2207	hypothetical protein
B1B_02380	2289	1963					PP	0.00471445281359584	Opf02411			hypothetical protein
B1B_02381	5	1528					CY	0.643783345214236	Opf02064	K02014	TonB_dep_Rec	Vitamin B12 transporter BtuB
B1B_02382	386	619					CY	1.00411628436982				hypothetical protein
B1B_02383	631	918					CY	0.772794829771725				hypothetical protein
B1B_02384	94	1266					PP	1.10168182065279	Opf01400		PagL:OMP_b-brl	hypothetical protein
B1B_02385	2606	1401					PP	0.958991729727905	Opf03744		Porin_O_P	hypothetical protein
B1B_02386	3776	2715					PP	0.99086379591512	Opf05902	K01424	Asparaginase	L-asparaginase 2
B1B_02387	5202	3832					CY	1.0701000071069	Opf03180	K07791	DcuA_DcuB	Anaerobic C4-dicarboxylate transporter DcuA
B1B_02388	5481	7184					CY	1.10979508128591	Opf00932	K07085	Asp-Al_Ex:TrkA_C:TrkA_C:Asp-Al_Ex	Aspartate/alanine antiporter
B1B_02389	7218	8849					CY	1.02629396076676	Opf01356	K09758	Aminotran_1_2	Bifunctional aspartate aminotransferase and L-aspartate beta-decarboxylase
B1B_02390	9145	10584					CY	1.00440586878576	Opf02765	K01744	Lyase_1:FumaraseC_C	Aspartate ammonia-lyase
B1B_02391	11528	10848					CY	1.00796118216149	Opf02092		Y1_Tnp:Y1_Tnp	hypothetical protein
B1B_02392	12559	11870					CY	1.0167247006321	Opf15713			hypothetical protein
B1B_02393	142	519					CY	0.988015542511056	Opf08928			hypothetical protein
B1B_02394	870	1223					CY	0.774587820015554	Opf01141		HxlR	putative HTH-type transcriptional regulator YybR
B1B_02395	1226	1426					CY	0.905105887367731	Opf01142	K01821	Tautomerase	hypothetical protein
B1B_02396	93	1073					CY	0.926278677521101	Opf00914	K00850	PFK	ATP-dependent 6-phosphofructokinase 1
B1B_02397	1282	986					CY	0.00088034956124769	Opf02779		HTH_17	hypothetical protein
B1B_02398	1559	1275					CY	0.00186680098559053	Opf02979		HTH_17:HTH_17	hypothetical protein
B1B_02399	2554	131					PP	0.969149586406616	Opf01288		CarbopepD_reg_2:CarbopepD_reg_2:TonB_dep_Rec	hypothetical protein
B1B_02400	3651	2596					PP	0.95048699121258	Opf00409		DUF3693:DUF3693:Exo_endo_phos	hypothetical protein
B1B_02401	4548	3670					CY	1.10648974046942	Opf00629	K01619	DeoC	Deoxyribose-phosphate aldolase
B1B_02402	5346	4753					CY	1.00407655946586	Opf00388	K01159	RuvC	Crossover junction endodeoxyribonuclease RuvC
B1B_02403	5725	5441					CY	0.906131949533331	Opf06179		DUF4286	hypothetical protein
B1B_02404	6019	5945					CY	1.03928992437822				tRNA-Thr(tgt)
B1B_02405	8467	6161					PP	0.990620754351916	Opf01768		Bac_rhamnosid6H:GDE_C:CBM_6:CBM_6	hypothetical protein	GH76,GH78,GH100,GH94,CBM6,CBM35
B1B_02406	11029	8744					CY	0.947491605869823	Opf00829	K12573	OB_RNB:OB_RNB:RNB:S1	Ribonuclease R
B1B_02407	12876	11158					CY	1.03239002344258	Opf00934	K03321	Sulfate_transp:STAS	C4-dicarboxylic acid transporter DauA
B1B_02408	15062	13029					OM	0.947634233166064	Opf03828		Fimbrillin_C:Fimbrillin_C	hypothetical protein
B1B_02409	189	719					CY	0.803231891561494	Opf01827			hypothetical protein
B1B_02410	1466	711					CY	0.723444152576346	Opf01271		HTH_40:GerE	hypothetical protein
B1B_02411	1545	1435					CY	0.785659955500306				hypothetical protein
B1B_02412	1841	1575					CY	0.426463000803954	Opf01184		HTH_3	hypothetical protein
B1B_02413	2092	1838					CY	0.0104673961552347	Opf01140			hypothetical protein
B1B_02414	2401	2604					CY	0.505709391884976	Opf02225		HTH_3	hypothetical protein
B1B_02415	413	1309					PP	0.0048824694385537	Opf07202		Plug:Plug:NlpE	hypothetical protein
B1B_02416	114	686					CY	1.16475720397646	Opf15207			hypothetical protein
B1B_02417	859	1161					CY	0.0804239714460626				hypothetical protein
B1B_02418	20	235					CY	0.00609646687873189				hypothetical protein
B1B_02419	722	447					CY	0.00319993066503299	Opf01727			hypothetical protein
